# Assembling a corpus of phosphoproteomic annotations using ProtMapper to normalize site information from databases and text mining

**DOI:** 10.1101/822668

**Authors:** John A. Bachman, Peter K. Sorger, Benjamin M. Gyori

**Affiliations:** Laboratory of Systems Pharmacology, Harvard Medical School, 200 Longwood Avenue, Boston, MA 02115

## Abstract

Protein phosphorylation regulates numerous cellular processes and is highly studied in biology.However, the analysis of phosphoproteomic datasets remains challenging due to limited information on upstream regulators of phosphosites, which is fragmented across multiple curated databases and unstructured literature. When aggregating information on phosphosites from six databases and three text mining systems, we found that a substantial proportion of phosphosites were mentioned at residue positions not matching the reference sequence. These errors were often attributable to the use of residue numbers from non-canonical protein isoforms, mouse or rat proteins, or post-translationally processed proteins. Non-canonical site numbering is also prevalent in mass spectrometry datasets from large-scale efforts such as the Clinical Proteomic Tumor Analysis Consortium (CPTAC). To address these issues, we developed ProtMapper, an open-source Python tool that automatically normalizes site positions to human protein reference sequences. We used ProtMapper coupled with the INDRA knowledge assembly system to create a corpus of 37,028 regulatory annotations for 16,332 sites – to our knowledge, the most comprehensive corpus of literature-derived information about phosphosite regulation currently available. This work highlights how automated phosphosite normalization coupled to text mining and knowledge assembly allows researchers to leverage phosphosite information that exists within the scientific literature.

## Supplementary material for "Assembling a corpus of phosphoproteomic annotations using ProtMapper to normalize site information from databases and text mining": evidences.csv (part 1 of 3)

ID	SOURCE	PMID	DBID	TEXT	DESCRIPTION	ORIG_UP_ID	ORIG_RES	ORIG_POS	MAPPED_UP_ID	MAPPED_RES	MAPPED_POS
0	psp		http://www.phosphosite.org/phosphosite.owl#Catalysis_43850_457		VALID	P27448	T	564
0	signor	15084291	SIGNOR-124221	Hpar-1a, t564, is phosphorylated in vivo and by apkc in vitro.This study establishes a novel functional link between two central determinants of cellular polarity, apkc and par-1, and suggests a model by which apkc may regulate par-1 in polarized cells	VALID	P27448	T	564
1	psp		http://www.phosphosite.org/phosphosite.owl#Catalysis_43850_644		VALID	P27448	T	564
2	psp		http://www.phosphosite.org/phosphosite.owl#Catalysis_28699506_705		VALID	Q4VCS5	S	175
3	psp		http://www.phosphosite.org/phosphosite.owl#Catalysis_28699506_2448		VALID	Q4VCS5	S	175
4	sparser	31940260		In our study, likely AMOT phosphorylation by LATS at S175 enhanced AMOT\\u2019s inhibition of YAP and promotion of neurogenesis, suggesting that AMOT\\u2019s effects are Hippo dependent.	VALID	Q4VCS5	S	175
4	sparser	23791731		These results suggest that Lats phosphorylated S176 in Amot in the AJs of the inner cells.	INFERRED_MOUSE_SITE	Q4VCS5	S	176	Q4VCS5	S	175
5	psp		http://www.phosphosite.org/phosphosite.owl#Catalysis_17538100_832		VALID	Q8N122	S	8
5	signor	21071439	SIGNOR-169518	We found three proline-directed residues within raptor, ser(8), ser(696), and ser(863), which are directly phosphorylated by erk1/2. Expression of phosphorylation-deficient alleles of raptor revealed that phosphorylation of these sites by erk1/2 normally promotes mtorc1 activity and signaling to downstream substrates, such as 4e-bp1.	VALID	Q8N122	S	8
6	psp		http://www.phosphosite.org/phosphosite.owl#Catalysis_17538100_595		VALID	Q8N122	S	8
6	signor	21071439	SIGNOR-169530	We found three proline-directed residues within raptor, ser(8), ser(696), and ser(863), which are directly phosphorylated by erk1/2. Expression of phosphorylation-deficient alleles of raptor revealed that phosphorylation of these sites by erk1/2 normally promotes mtorc1 activity and signaling to downstream substrates, such as 4e-bp1.	VALID	Q8N122	S	8
7	reach	32854217		A follow up study found that ERK1/2 phosphorylates Raptor on sites Ser 8, Ser 696, and Ser 863 promoting mTORC1 activity [221].	VALID	Q8N122	S	8
7	sparser	31277692		ERK1/2 directly phosphorylates raptor at S8, S696, and S863, while RSK1/2 phosphorylates raptor at S719/722 [ xref , xref ].	VALID	Q8N122	S	8
8	psp		http://www.phosphosite.org/phosphosite.owl#Catalysis_21257_799		VALID	Q9NYL2	T	162
8	signor	15342622	SIGNOR-128581	Ionizing radiation induces mrk autophosphorylation and activation. Within the mrk kinase loop between the dfg (subdomain vii) and ape (subdomain viii) residues, there are three conserved threonine/serine residues (thr161, thr162, and ser165) that are important for activation.	VALID	Q9NYL2	T	162
9	psp		http://www.phosphosite.org/phosphosite.owl#Catalysis_14573762_595		VALID	P15408	T	322
10	psp		http://www.phosphosite.org/phosphosite.owl#Catalysis_14573762_832		VALID	P15408	T	322
11	reach	25547114		Upon keratinocyte differentiation, Fra-2 is C-terminally phosphorylated on Ser320 and Thr322 by ERK1/2, leading to transcriptional activation.	VALID	P15408	T	322
11	reach	23807221		Our data suggest that CT-1 can activate the ERK 1/2 MAPK pathway, which phosphorylates Fra-2 at S320 and T322 affecting protein stability.	VALID	P15408	T	322
12	psp		http://www.phosphosite.org/phosphosite.owl#Catalysis_3169_661		VALID	P00533	Y	869
12	hprd	11983694	http://hprd.org/ptms?hprd_id=00579&isoform_id=00579_1&isoform_name=Isoform_1		VALID	P00533	Y	869
12	hprd	16729043	http://hprd.org/ptms?hprd_id=00579&isoform_id=00579_1&isoform_name=Isoform_1		VALID	P00533	Y	869
12	rlimsp	17653080		Mutation at tyrosine 869 (845) residue, an Src phosphorylation site, decreased the phosphorylation levels of wild-type EGFR and other mutants, but not that of S768I and L861Q mutants, suggesting that S768I and L861Q mutants became Src independent for their activation and biological functions.	VALID	P00533	Y	869
12	signor	11983694	SIGNOR-235921	In summary, this study describes a novel mechanism for metal-induced egfr transactivation, which is likely to be mediated by src through the phosphorylation site of tyr-845 on egfr. emanating from a variety of growth factor receptors, including egfry845 (e-e-k-e-y845-h-a-e)	VALID	P00533	Y	869
12	pid	17043637	http://pathwaycommons.org/pc12/Catalysis_ddf9c2cb2255a7039717a9d47e53ed7d		numbering after 24-residue signaling peptide removed	P00533	Y	845	P00533	Y	869
12	bel	15282306	f74ae86b055752313444208b5562be8d	When co-overexpressed, the epidermal growth factor receptor (EGFR) and c-Src cooperate to cause synergistic increases in EGF-induced DNA synthesis, soft agar colony growth, and tumor formation in nude mice. This synergy is dependent upon c-Src-mediated phosphorylation of a unique tyrosine on the EGFR, namely, tyrosine 845 (Y845).	numbering after 24-residue signaling peptide removed	P00533	Y	845	P00533	Y	869
12	bel	17971399	bce2bae989eb31ac38d0c6286297f1d8	Since Tyr-845 of EGFR is a known Src target, we next determined whether hyperphosphorylation of this site under cigarette smoke was due to Src kinase activation.	numbering after 24-residue signaling peptide removed	P00533	Y	845	P00533	Y	869
12	reach	14750954		Co-incubation of purified c-Src and EGFR results in phosphorylation of Tyr 845 in vitro, indicating that c-Src can directly phosphorylate EGFR on Tyr 845.	numbering after 24-residue signaling peptide removed	P00533	Y	845	P00533	Y	869
12	reach	14750954		These results indicate that multiple signals for c-Src activation can promote Stat 3/5 phosphorylations through Src dependent phosphorylation of EGFR on Tyr 845.	numbering after 24-residue signaling peptide removed	P00533	Y	845	P00533	Y	869
12	reach	25573954		Src phosphorylation of EGFR on Y845 has a major role in regulation of cellular functions, as described in reports by Sato et al.	numbering after 24-residue signaling peptide removed	P00533	Y	845	P00533	Y	869
12	reach	29321659		Phosphorylation of Y845 of EGFR by SRC stimulates the mitochondrial trafficking of EGFR.	numbering after 24-residue signaling peptide removed	P00533	Y	845	P00533	Y	869
12	reach	16505146		This depends on the integrin cytoplasmic tail, the adaptor protein p130Cas, and Src, which phosphorylates EGFR kinase at tyr 845 and triggers autophosphorylation and downstream signaling.	numbering after 24-residue signaling peptide removed	P00533	Y	845	P00533	Y	869
12	reach	29641465		Src phosphorylates tyrosine 845 (Y845) on EGFR, which induces proliferation, survival and metabolism required for cancer progression [XREF_BIBR].	numbering after 24-residue signaling peptide removed	P00533	Y	845	P00533	Y	869
12	reach	29124875		However, this event requires phosphorylation of the EGFR on tyrosine 845 by Src, which also undergoes mitochondrial translocation with similar kinetics to that of the EGFR (Demory etal., 2009).	numbering after 24-residue signaling peptide removed	P00533	Y	845	P00533	Y	869
12	reach	19254952		We also found that stimulation with either ANG or SII induced EGFR phosphorylation at Tyr 845 by Src kinase, which is known to activate EGFR.	numbering after 24-residue signaling peptide removed	P00533	Y	845	P00533	Y	869
12	reach	20959142		c-Src binds to and phosphorylates EGFR at Y845 and is required for ErbB family mediated signaling and proliferation in normal cells as well as in cystic renal epithelia [XREF_BIBR, XREF_BIBR, XREF_BIBR].	numbering after 24-residue signaling peptide removed	P00533	Y	845	P00533	Y	869
12	reach	7488034		c-Src phosphorylates epidermal growth factor receptor on tyrosine 845.	numbering after 24-residue signaling peptide removed	P00533	Y	845	P00533	Y	869
12	reach	26325669		Since it is well known that Src can phosphorylate EGFR on Y845, we first verified the capability of Src inhibitors to interfere with this event through an ELISA assay measuring pEGFR Y845 levels.	numbering after 24-residue signaling peptide removed	P00533	Y	845	P00533	Y	869
12	reach	26325669		It is well known that Src can phosphorylate EGFR on Y845, but it has been reported that Src phosphorylation on this residue does not affect EGFR autokinase activity [XREF_BIBR], suggesting that EGFR Y1173 phosphorylation should not be decreased by Src inhibition, unless the anti-Src agents have cross-reactivity with EGFR.	numbering after 24-residue signaling peptide removed	P00533	Y	845	P00533	Y	869
12	reach	23213056		Functional activation of c-Src was also confirmed by the increase in Tyr845 phospho-EGFR expression in the DA-Src cell lines, since activated c-Src is known to induce EGFR phosphorylation specifically at amino acid residue Tyr845.	numbering after 24-residue signaling peptide removed	P00533	Y	845	P00533	Y	869
12	reach	22148072		Recent studies have indicated that increased ROS leads to Src oxidation, and activated Src directly phosphorylates epidermal growth factor receptor on tyrosine 845.	numbering after 24-residue signaling peptide removed	P00533	Y	845	P00533	Y	869
12	reach	26648121		In XREF_BIBR, experimental results have shown that EGFR activates SRC and is phosphorylated by SRC on Tyr 845, indicating bi-directional relation between EGFR and SRC.	numbering after 24-residue signaling peptide removed	P00533	Y	845	P00533	Y	869
12	reach	14750954		Src dependent phosphorylation of the EGF receptor Tyr 845 mediates Stat-p21waf1 pathway in A431 cells.	numbering after 24-residue signaling peptide removed	P00533	Y	845	P00533	Y	869
12	reach	21896743		Phosphorylation of Tyr 845 in the EGFR, which is mediated by Src family kinases, depended on uPAR in EGFRvIII expressing GBM cells.	numbering after 24-residue signaling peptide removed	P00533	Y	845	P00533	Y	869
12	reach	27216189		Since we observed phosphorylation of EGFR on tyrosine 845 in response to treatment with PGE 2, we next examined the possible contribution of Src, which is known to phosphorylate EGFR at tyrosine 845 and previously shown to transactivate EGFR in response to PGE 2 in colorectal cancer cells.	numbering after 24-residue signaling peptide removed	P00533	Y	845	P00533	Y	869
12	reach	23942551		EGFR activates Src and is phosphorylated by Src on Tyr 845, which has been associated with Stat 5b recruitment and mitogenesis.	numbering after 24-residue signaling peptide removed	P00533	Y	845	P00533	Y	869
12	reach	7488034		These results suggest that c-Src can phosphorylate EGF receptor on Y845 in an EGF dependent manner.	numbering after 24-residue signaling peptide removed	P00533	Y	845	P00533	Y	869
12	reach	26771606		A previous study indicates that EGFR Y845 phosphorylation by Src has no effect on the autophosphorylation of EGFR [XREF_BIBR].	numbering after 24-residue signaling peptide removed	P00533	Y	845	P00533	Y	869
12	reach	25958313		As a consequence, c-Src phosphorylated EGFR at Y1101 and Y845, promoting the invasion and metastasis of HCCs.	numbering after 24-residue signaling peptide removed	P00533	Y	845	P00533	Y	869
12	reach	25958313		However, inhibition of Src tyrosine kinase activity inhibiting the maximal activation of EGFR by preventing the phosphorylation of EGFR at Y845 and Y1101.	numbering after 24-residue signaling peptide removed	P00533	Y	845	P00533	Y	869
12	reach	25301722		SRC activation triggered by PTPRO down-regulation induces phosphorylation of both EGFR at Y845 and the c-CBL ubiquitin ligase at Y731.	numbering after 24-residue signaling peptide removed	P00533	Y	845	P00533	Y	869
12	reach	18460189		In addition, we investigated whether EGFR activation by diesel exposure could be mediated by Src activation and phosphorylation of Src Tyr 416 and leading to transactivation of EGFR at Tyr 845 and whether activation of EGFR would increase the downstream MEK-ERK pathway signalling, linked to proliferation and differentiation.	numbering after 24-residue signaling peptide removed	P00533	Y	845	P00533	Y	869
12	reach	28107185		HA also promotes EGFR mediated signaling [XREF_BIBR] and SRC participates in Y845 phosphorylation of EGFR [XREF_BIBR].	numbering after 24-residue signaling peptide removed	P00533	Y	845	P00533	Y	869
12	reach	23349873		In contrast, blockade or silencing of Src only suppressed EGF induced EGFR phosphorylation at Y845 but did not affect EGFR autophosphorylation at Y1068 by EGF, indicating that ligand dependent EGFR phosphorylation at Y845 depends on Src whereas autophosphorylation at other residues such as Y1068 is Src independent.	numbering after 24-residue signaling peptide removed	P00533	Y	845	P00533	Y	869
12	reach	23349873		These collective findings indicate that EGFR transactivation by ATP is critically dependent on initial activation of Src, which in turn phosphorylates EGFR at Y845 and activates ADAM17 to promote ligand dependent EGFR autophosphorylation.	numbering after 24-residue signaling peptide removed	P00533	Y	845	P00533	Y	869
12	reach	18957516		Transactivation of the EGFR by P25 is mediated by the Src dependent phosphorylation of EGFR at Tyr 845.	numbering after 24-residue signaling peptide removed	P00533	Y	845	P00533	Y	869
12	reach	18698032		Alternatively, the Src non receptor kinase can phosphorylate EGFR at tyrosine residues 845 and 1101.	numbering after 24-residue signaling peptide removed	P00533	Y	845	P00533	Y	869
12	reach	23119029		EGFR (Tyr845) phosphorylation is mediated primarily by Src kinase.	numbering after 24-residue signaling peptide removed	P00533	Y	845	P00533	Y	869
12	reach	23119029		To determine whether guggulsterone induced cell proliferation was mediated by activation of EGFR, we examined the actions of guggulsterone on EGFR (Tyr845) phosphorylation, which is primarily mediated by Src kinase XREF_BIBR, XREF_BIBR.	numbering after 24-residue signaling peptide removed	P00533	Y	845	P00533	Y	869
12	reach	28178691		The phosphorylation of EGFR at Y845 was mediated by activated Src [XREF_BIBR] and involved in regulation of DNA-repair [XREF_BIBR].	numbering after 24-residue signaling peptide removed	P00533	Y	845	P00533	Y	869
12	reach	20461251		It has previously been demonstrated that the Src proto-oncogene phosphorylates EGFR on Y845 and is critical for cell cycle progression and proliferation XREF_BIBR - XREF_BIBR.	numbering after 24-residue signaling peptide removed	P00533	Y	845	P00533	Y	869
12	reach	26551075		The mechanism underlying the functional interaction between EGFR and Src is poorly understood; however, it has been proposed to be dependent, in part, on Src phosphorylation of Tyr845 of EGFR XREF_BIBR, XREF_BIBR.	numbering after 24-residue signaling peptide removed	P00533	Y	845	P00533	Y	869
12	reach	23702846		In 1995, we reported that the human epidermoid carcinoma cells, A431, contain a small fraction of Src and EGFR in which these two kinase were in physical association with each other, and that Src phosphorylates EGFR on tyrosine 845 (Y845) in the Src and EGFR complex.	numbering after 24-residue signaling peptide removed	P00533	Y	845	P00533	Y	869
12	reach	23702846		Here we compile the experimental facts involving Src phosphorylation of EGFR on Y845, by which cell proliferation, cell cycle control, mitochondrial regulation of cell metabolism, gamete activation and other cellular functions are regulated.	numbering after 24-residue signaling peptide removed	P00533	Y	845	P00533	Y	869
12	reach	23702846		The first evidence showing that Src directly phosphorylates EGFR on Y845 was provided by our work [XREF_BIBR], where in vitro phosphorylated EGFR in the presence of Src was analyzed by tryptic digestion and two-dimensional electrophoresis, by which the identities of EGFR derived phosphopeptides and a synthetic peptide containing phosphorylated Y845 were evaluated.	numbering after 24-residue signaling peptide removed	P00533	Y	845	P00533	Y	869
12	reach	23702846		Later studies by Jung et al. [XREF_BIBR] showed that TM4SF5 is responsible for the recruitment of negatively regulated Src to the vicinity of EGFR, by which Src becomes activated and phosphorylates Y845 of EGFR, and cells acquire the ability to form invasive protrusions that involve actin and cortactin interactions.	numbering after 24-residue signaling peptide removed	P00533	Y	845	P00533	Y	869
12	reach	23702846		For example, in SUM229 breast cancer cells, Src activation and Y845 phosphorylation of EGFR depend upon the activity of Met, as judged by the effects of the Met specific activator (HGF) and inhibitors (SU11274).	numbering after 24-residue signaling peptide removed	P00533	Y	845	P00533	Y	869
12	reach	23702846		In rat vascular smooth muscle cells, SII-angiotensin, a triply mutated angiotensin octapeptide (Ser 1, Ile 4, Ile 8), and AII have been shown to promote ERK and MAPK activation in a manner that depends upon the Src phosphorylation of Y845 of EGFR [XREF_BIBR].	numbering after 24-residue signaling peptide removed	P00533	Y	845	P00533	Y	869
12	reach	23702846		Src dependent phosphorylation of caveolin-1 and EGFR Y845 was shown to occur in ionizing radiation treated human bronchial carcinoma cells, A549.	numbering after 24-residue signaling peptide removed	P00533	Y	845	P00533	Y	869
12	reach	23702846		The cytotoxicity of arsenic trioxide in keratinocytes involves NADPH oxidase and p67 phox -mediated production of ROS, which is under the control of Src activation and Y845 phosphorylation of EGFR [XREF_BIBR].	numbering after 24-residue signaling peptide removed	P00533	Y	845	P00533	Y	869
12	reach	23702846		TGFbeta1 induced expression of PAI-1 in vascular smooth muscle cells, R22, has also been shown to require the Src phosphorylation of Y845 of EGFR [XREF_BIBR].	numbering after 24-residue signaling peptide removed	P00533	Y	845	P00533	Y	869
12	reach	23702846		Another kind of environmental pollutant, hexachlorobenzene, has also been shown to promote Src activation and Y845 phosphorylation of EGFR, which leads to the activation of STAT5b and the ERK and MAPK pathways and cell migration [XREF_BIBR, XREF_BIBR].	numbering after 24-residue signaling peptide removed	P00533	Y	845	P00533	Y	869
12	reach	23702846		In an initial report on Y845 phosphorylation of EGFR by Src, it was noted that the phosphorylation requires not only the catalytic activity of Src but also the binding of EGF to EGFR [XREF_BIBR].	numbering after 24-residue signaling peptide removed	P00533	Y	845	P00533	Y	869
12	reach	23702846		For the past eighteen years or so, since the initial discovery of the Src phosphorylation of EGFR on Y845, much progress has been made in the recognition that Y845 phosphorylation takes place in a variety of cancerous and normal physiological cell contexts, as well as in the understanding that Y845 phosphorylation plays pivotal roles in these cellular contexts (XREF_FIG).	numbering after 24-residue signaling peptide removed	P00533	Y	845	P00533	Y	869
12	reach	26571308		Here we also demonstrate that Src specific Y845 phosphorylation of EGFR [XREF_BIBR, XREF_BIBR] is upregulated in 247R expressing cells.	numbering after 24-residue signaling peptide removed	P00533	Y	845	P00533	Y	869
12	reach	26571308		As shown by Sato et al., Y845 phosphorylation of EGFR by Src requires not only the catalytic activity of Src but also the binding of EGFR ligands to EGFR, which triggers conformational changes of the receptor, exposing Y845 site for phosphorylation by Src kinase [XREF_BIBR].	numbering after 24-residue signaling peptide removed	P00533	Y	845	P00533	Y	869
12	reach	25644759		Meanwhile, NTS can stimulate the phosphorylation of EGFR at Tyr845 by c-Src through a PKC dependent pathway [XREF_BIBR].	numbering after 24-residue signaling peptide removed	P00533	Y	845	P00533	Y	869
12	reach	25955608		For example, Src mediates the phosphorylation of EGFR Tyr845 to regulate survival pathways [XREF_BIBR, XREF_BIBR].	numbering after 24-residue signaling peptide removed	P00533	Y	845	P00533	Y	869
12	reach	11983694		These data demonstrate that Src dependent phosphorylation of the EGFR at Tyr 845 is required for EGFR transactivation and Zn2 +-induced Ras activation.	numbering after 24-residue signaling peptide removed	P00533	Y	845	P00533	Y	869
12	reach	22430206		Subsequently, these investigators identified and validated that EGFR was indeed phosphorylated by c-Src at Y845 and Y1101.	numbering after 24-residue signaling peptide removed	P00533	Y	845	P00533	Y	869
12	reach	31981897		It is evidenced that EGFR can be phosphorylated on multiple sites by c-Src, most notably tyr845, which is required for EGF induced cell proliferation and cell survival XREF_BIBR.	numbering after 24-residue signaling peptide removed	P00533	Y	845	P00533	Y	869
12	reach	17561374		The EGFR activates c-Src which then phosphorylates the EGFR on Y845.	numbering after 24-residue signaling peptide removed	P00533	Y	845	P00533	Y	869
12	reach	23642861		This regulation of cell proliferation in ovarian cancer cell lines by PAK4 is mediated through c-Src phosphorylation of the EGFR (Tyr 845), which enhances cyclin D1 and CDC25A expression (Siu et al., 2010).	numbering after 24-residue signaling peptide removed	P00533	Y	845	P00533	Y	869
12	reach	29885323		For example, in response to EGFR activation, Src becomes activated and subsequently phosphorylates EGFR on Y845 and Y1101, and enhances its endocytosis [53-55].	numbering after 24-residue signaling peptide removed	P00533	Y	845	P00533	Y	869
12	reach	25841779		c-Src phosphorylates EGFR at Y845, leading to enhanced migration and invasion of cancer cells [42].	numbering after 24-residue signaling peptide removed	P00533	Y	845	P00533	Y	869
12	reach	28943431		All these results illustrated that delayed EGFR phosphorylation at Y845 and sustained ERK1/2 phosphorylation is mediated by Src activation which is independent of release of HB-EGF.	numbering after 24-residue signaling peptide removed	P00533	Y	845	P00533	Y	869
12	reach	28943431		This sustained EGFR transactivation is mainly due to Src mediated persistent EGFR tyrosine phosphorylation at Y845 rather than Y1173.	numbering after 24-residue signaling peptide removed	P00533	Y	845	P00533	Y	869
12	reach	12915106		Biscardi et al. (1999) have reported convincing evidence demonstrating that c-Src can induce the phosphorylation of EGFR at tyrosine 845 (Biscardi et al., 1999).	numbering after 24-residue signaling peptide removed	P00533	Y	845	P00533	Y	869
12	reach	22819701		SRC mediates the phosphorylation of Ras, but may also phosphorylate Tyr 845 of the tyrosine kinase domain of EGFR and lead to ERK1/2 activation.	numbering after 24-residue signaling peptide removed	P00533	Y	845	P00533	Y	869
12	reach	9069259		Sato K, Sato A, Aoto M, Fukami Y : c-Src phosphorylates epidermal growth factor receptor on tyrosine 845.	numbering after 24-residue signaling peptide removed	P00533	Y	845	P00533	Y	869
12	reach	11311660		c-Src can phosphorylate the Tyr 845 site of the EGFR in addition to its autophosphorylation [219].	numbering after 24-residue signaling peptide removed	P00533	Y	845	P00533	Y	869
12	reach	31381610		For example, it has been described that phosphorylation of EGFR Tyr845 by c-Src, in an EGF-independent manner, can lead to the induction of macropinocytosis [31, 32], Src-kinase activity plays an important role during macropinosome formation and trafficking [48], and can synergistically enhance macropinocytic induction [49].	numbering after 24-residue signaling peptide removed	P00533	Y	845	P00533	Y	869
12	reach	33374806		beta-arrestin recruitment to the AT1R facilitates recruitment of factors such as Src kinase, which phosphorylates EGFR 's Tyr 845, and heparin binding EGF to the receptor, allowing for EGFR transactivation, which facilitates ERK activation [XREF_BIBR].	numbering after 24-residue signaling peptide removed	P00533	Y	845	P00533	Y	869
12	reach	31830556		At the top of the ERBB signaling cascade, SRC phosphorylation of EGFR on residue Y845 in the catalytic domain stabilizes kinase activation, and on Y1101 in the C-terminal tail promotes EGFR binding to SHC [XREF_BIBR]; SRC also enhances EGFR activation of the JAK-STAT pathway [XREF_BIBR] (see Weimbs review).	numbering after 24-residue signaling peptide removed	P00533	Y	845	P00533	Y	869
12	reach	34991250		Active c-Src rapidly phosphorylated EGFR (Y845) resulting in a phosphorylation of ERK.	numbering after 24-residue signaling peptide removed	P00533	Y	845	P00533	Y	869
12	reach	29933569		It has been well described that Src phosphorylates EGFR on Tyr845 [26]; thus, Bosutinib inhibition of Src activation could mediate this decrease in p-EGFR Tyr845.	numbering after 24-residue signaling peptide removed	P00533	Y	845	P00533	Y	869
12	reach	30120256		Moreover, EGF was able to stimulate Src activation and Y845 phosphorylation of EGFR in control DU-P1 cells but not in A4-7 cells (Supplementary Fig.\\u00a05C).	numbering after 24-residue signaling peptide removed	P00533	Y	845	P00533	Y	869
12	reach	34407787		In previous studies, Src has been shown to phosphorylate a specific site of tyrosine 845 (Y845) in EGFR [3].	numbering after 24-residue signaling peptide removed	P00533	Y	845	P00533	Y	869
12	reach	30926678		Src phosphorylates EGFR at tyrosine 845 and then transactive EGFR.	numbering after 24-residue signaling peptide removed	P00533	Y	845	P00533	Y	869
12	reach	30926678		It has been reported that EGFR can be directly phosphorylated at Y845 by Src kinase [34\\u201336].	numbering after 24-residue signaling peptide removed	P00533	Y	845	P00533	Y	869
12	reach	21822308		First, c-Src phosphorylates Y845 of the EGFR, a residue that resides in the activation loop of the kinase domain and is highly conserved among receptor tyrosine kinases.	numbering after 24-residue signaling peptide removed	P00533	Y	845	P00533	Y	869
12	reach	25303742		In a separate study we observed that the Src kinase inhibitor PP2 significantly blocked zinc induced phosphorylation of EGFR (Y845) in A431 cells.	numbering after 24-residue signaling peptide removed	P00533	Y	845	P00533	Y	869
12	reach	25303742		Thus, we infer that O 3 stimulation first activates Src, which in turn causes EGFR (Y845) phosphorylation.	numbering after 24-residue signaling peptide removed	P00533	Y	845	P00533	Y	869
12	reach	20802523		As shown in XREF_FIG, EGF mediated activation p38 MAPK and Src dependent phosphorylation of EGFR at Y845 were greatly augmented in post-EMT NMuMG cells.	numbering after 24-residue signaling peptide removed	P00533	Y	845	P00533	Y	869
12	reach	26041671		Treatment with linsitinib also increased in the Src specific phosphorylation of EGFR at tyrosine 845, confirming induction of Src activation by linsitinib treatment (Additional file 10 : Figure S9).	numbering after 24-residue signaling peptide removed	P00533	Y	845	P00533	Y	869
12	reach	23873690		When phosphorylated at Tyr 418, c-Src can phosphorylate EGFR at Tyr 845 and Tyr 1101 and thereby regulate EGFR functions and tumor progression.	numbering after 24-residue signaling peptide removed	P00533	Y	845	P00533	Y	869
12	reach	22957061		While, EGFR can phosphorylate Src at Y416 position, oncogenic Src (v-Src) can lead to phosphorylation of EGFR at Y845 site XREF_BIBR.	numbering after 24-residue signaling peptide removed	P00533	Y	845	P00533	Y	869
12	reach	22957061		It is previously known that EGFR can phosphorylate Src at Y416 site, whereas activated Src can phosphorylate EGFR at Y845 site in a defined cellular context XREF_BIBR.	numbering after 24-residue signaling peptide removed	P00533	Y	845	P00533	Y	869
12	reach	27716204		The tyrosine kinase Src can phosphorylate EGFR at Y845 [XREF_BIBR, XREF_BIBR].	numbering after 24-residue signaling peptide removed	P00533	Y	845	P00533	Y	869
12	reach	25748412		Src phosphorylates tyr845 on the epidermal growth factor receptor to activate the receptor tyrosine kinase which in turn phosphorylates and activates phospholipase Cgamma.	numbering after 24-residue signaling peptide removed	P00533	Y	845	P00533	Y	869
12	reach	19305428		Src becomes activated upon EGF stimulation and mediates phosphorylation of EGFR, including that on tyrosine 845 (Y845, Y869 in the full-length EGFR).	numbering after 24-residue signaling peptide removed	P00533	Y	845	P00533	Y	869
12	rlimsp	7488034		These results suggest that c-Src can phosphorylate EGF receptor on Y845 in an EGF-dependent manner.	numbering after 24-residue signaling peptide removed	P00533	Y	845	P00533	Y	869
12	rlimsp	7488034		c-Src phosphorylates epidermal growth factor receptor on tyrosine 845.	numbering after 24-residue signaling peptide removed	P00533	Y	845	P00533	Y	869
12	rlimsp	9990038		In transient transfection assays, not only epidermal growth factor but also serum- and lysophosphatidic acid-induced DNA synthesis was ablated in a dominant-negative fashion by a Y845F mutant of the EGFR, indicating that c-Src-induced phosphorylation of Y845 is critical for the mitogenic response to both the EGFR and a G protein-coupled receptor (lysophosphatidic acid receptor).	numbering after 24-residue signaling peptide removed	P00533	Y	845	P00533	Y	869
12	rlimsp	18295415		HCB induced the association of the EGFR with c-Src and increased the phosphorylation of EGFR at tyrosine 845 (Tyr845), a known c-Src phosphorylation site.	numbering after 24-residue signaling peptide removed	P00533	Y	845	P00533	Y	869
12	rlimsp	11983694		Src-dependent phosphorylation of the epidermal growth factor receptor on tyrosine 845 is required for zinc-induced Ras activation.	numbering after 24-residue signaling peptide removed	P00533	Y	845	P00533	Y	869
12	rlimsp	11983694		Zn2+ induced the association of the EGFR with Src and specifically increased the phosphorylation of EGFR at tyrosine 845 (Tyr-845), a known Src phosphorylation site.	numbering after 24-residue signaling peptide removed	P00533	Y	845	P00533	Y	869
12	rlimsp	11983694		These data demonstrate that Src-dependent phosphorylation of the EGFR at Tyr-845 is required for EGFR transactivation and Zn2+-induced Ras activation.	numbering after 24-residue signaling peptide removed	P00533	Y	845	P00533	Y	869
12	rlimsp	14750954		Co-incubation of purified c-Src and EGFR results in phosphorylation of Tyr 845 in vitro, indicating that c-Src can directly phosphorylate EGFR on Tyr 845.	numbering after 24-residue signaling peptide removed	P00533	Y	845	P00533	Y	869
12	rlimsp	23066441		Phosphorylation of epidermal growth factor receptor (EGFR) on tyrosine 845 by c-Src has been shown to be important for cell proliferation and migration in several model systems.	numbering after 24-residue signaling peptide removed	P00533	Y	845	P00533	Y	869
12	rlimsp	23702846		In 1995, we reported that the human epidermoid carcinoma cells, A431, contain a small fraction of Src and EGFR in which these two kinase were in physical association with each other, and that Src phosphorylates EGFR on tyrosine 845 (Y845) in the Src-EGFR complex.	numbering after 24-residue signaling peptide removed	P00533	Y	845	P00533	Y	869
12	rlimsp	23702846		Here we compile the experimental facts involving Src phosphorylation of EGFR on Y845, by which cell proliferation, cell cycle control, mitochondrial regulation of cell metabolism, gamete activation and other cellular functions are regulated.	numbering after 24-residue signaling peptide removed	P00533	Y	845	P00533	Y	869
12	rlimsp	19840943		Epidermal growth factor receptor translocation to the mitochondria: regulation and effect. Co-overexpression of the epidermal growth factor (EGF) receptor (EGFR) and c-Src frequently occurs in human tumors and is linked to enhanced tumor growth. In experimental systems this synergistic growth requires EGF-dependent association of c-Src with the EGFR and phosphorylation of Tyr-845 of the receptor by c-Src.	numbering after 24-residue signaling peptide removed	P00533	Y	845	P00533	Y	869
12	rlimsp	22927910		It is well established that EGF treatment activates Src, which then phosphorylates EGFR-Tyr-845 [21], [22].	numbering after 24-residue signaling peptide removed	P00533	Y	845	P00533	Y	869
12	rlimsp	26571308		As shown by Sato et al., Y845 phosphorylation of EGFR by Src requires not only the catalytic activity of Src but also the binding of EGFR ligands to EGFR, which triggers conformational changes of the receptor, exposing Y845 site for phosphorylation by Src kinase [64].	numbering after 24-residue signaling peptide removed	P00533	Y	845	P00533	Y	869
12	rlimsp	22957061		It is previously known that EGFR can phosphorylate Src at Y416 site, whereas activated Src can phosphorylate EGFR at Y845 site in a defined cellular context [58].	numbering after 24-residue signaling peptide removed	P00533	Y	845	P00533	Y	869
12	rlimsp	27495374		Pretreatment of MDA-MB-468 cells with the Src inhibitor dasatinib decreased the degree of EGFR phosphorylation on the Src phosphorylation site Tyr845, but did not alter the amount of EGFR that co-immunoprecipitated with CDCP1 (Fig.\\u00a02f). Pretreatment of the cells with the EGFR/HER2 inhibitor lapatinib reduced the amount of EGFR that co-immunoprecipitated with CDCP1. Similar results were evident in the presence or absence of cell pretreatment with EGF. Overall, the data in Fig.\\u00a02a\\u2013f suggest the possibility that CDCP1/EGFR/Src ternary complexes may facilitate CDCP1 and EGFR tyrosine phosphorylation by CDCP1-associated Src. To provide support for this model, CDCP1-containing complexes were immunoprecipitated from MDA-MB-468 cells, eluted with FLAG peptide and the immunoprecipitates split into separate aliquots and subjected to in vitro kinase assays performed in the presence or absence of ATP, the Src inhibitor dasatinib, or the EGFR/HER2 inhibitor lapatinib. CDCP1-associated Src became phosphorylated on activation loop site Tyr416; activated Src, and phosphorylated EGFR on the transactivation site Tyr845 because both events were blocked by dasatinib, but unaffected by lapatinib (Fig.\\u00a02g).	numbering after 24-residue signaling peptide removed	P00533	Y	845	P00533	Y	869
12	rlimsp	27495374		Pretreatment of MDA-MB-468 cells with the Src inhibitor dasatinib decreased the degree of EGFR phosphorylation on the Src phosphorylation site Tyr845, but did not alter the amount of EGFR that co-immunoprecipitated with CDCP1 (Fig.\\u00a02f).	numbering after 24-residue signaling peptide removed	P00533	Y	845	P00533	Y	869
12	rlimsp	20190765		This contrasts to lack of effect on tyrosine 845 phosphorylation of EGFR consistent with this site being a major SRC phosphorylation site.	numbering after 24-residue signaling peptide removed	P00533	Y	845	P00533	Y	869
12	rlimsp	17897439		The activation of EGFR, which may occur via phosphorylation of Y845, an SRC phosphorylation site, triggers activation of the extracellular signal-regulated kinase 1/2 (ERK1/2) pathway.	numbering after 24-residue signaling peptide removed	P00533	Y	845	P00533	Y	869
12	rlimsp	25505586		Furthermore, we found that treating VSMCs with OVA stimulated the phosphorylation of EGFR at Tyr-845. The Src-catalyzed phosphorylation of EGFR at this residue is thought to be essential for mitogenic signaling by EGFR, as cells expressing Y845F mutant of EGFR showed markedly decreased DNA synthesis in response to EGF (Tice et al. 1999).	numbering after 24-residue signaling peptide removed	P00533	Y	845	P00533	Y	869
12	rlimsp	25505586		Src can activate EGFR either directly through the phosphorylation of EGFR at Tyr-845 in the cytoplasm (Sato et al. 1995; Biscardi et al. 1999), or indirectly via the metalloproteinase-catalyzed release of HB-EGF from pro-HB-EGF (Pai et al. 2002).	numbering after 24-residue signaling peptide removed	P00533	Y	845	P00533	Y	869
12	rlimsp	25505586		Inhibition of protein tyrosine phosphatase(s) by vanadate induces the activation of Src (Tyr-416 phosphorylation), which transactivates epidermal growth factor receptor (EGFR) indirectly through the shedding of heparin-binding (HB)-EGF, and directly via the Src-catalyzed phosphorylation of EGFR at Tyr-845.	numbering after 24-residue signaling peptide removed	P00533	Y	845	P00533	Y	869
12	rlimsp	25955608		For example, Src mediates the phosphorylation of EGFR Tyr845 to regulate survival pathways [14,15].	numbering after 24-residue signaling peptide removed	P00533	Y	845	P00533	Y	869
12	rlimsp	19151764		This notion was directly tested using B82L cells expressing a form of the EGFR that is mutated at the c-Src phosphorylation site (Y845F).	numbering after 24-residue signaling peptide removed	P00533	Y	845	P00533	Y	869
12	rlimsp	25301722		Multiple studies demonstrated that SRC-dependent EGFR phosphorylation at Y845, which is located within the activation loop of EGFR kinase domain, is essential for a full activation of the receptor [18, 20, 21].	numbering after 24-residue signaling peptide removed	P00533	Y	845	P00533	Y	869
12	rlimsp	20935677		EGFR Tyr-845 is a site phosphorylated by activated Src (Biscardi ).	numbering after 24-residue signaling peptide removed	P00533	Y	845	P00533	Y	869
12	rlimsp	23702846		In an initial report on Y845 phosphorylation of EGFR by Src, it was noted that the phosphorylation requires not only the catalytic activity of Src but also the binding of EGF to EGFR [40].	numbering after 24-residue signaling peptide removed	P00533	Y	845	P00533	Y	869
12	rlimsp	20935677		The E2\\u03b2-induced phosphorylation was totally abrogated by the Src inhibitor PP2 but partially blocked by the EGFR inhibitor AG1478 (Figure 6C & D), consistent with the previous report that Src phosphorylates EGFR at Tyr-845 (Biscardi ).	numbering after 24-residue signaling peptide removed	P00533	Y	845	P00533	Y	869
12	rlimsp	25077442		We also found that the phosphorylation of residue Y845 on EGFR, which is phosphorylated by SRC instead of by the EGFR itself, became inhibited by dasatinib.	numbering after 24-residue signaling peptide removed	P00533	Y	845	P00533	Y	869
12	rlimsp	19305428		The Src phosphorylation site on EGFR, Y845, is important for constitutive activation of mutant EGF receptors (A) Cells expressing the indicated EGFRs were serum-deprived for 3 hr and then either left unstimulated (\\u2212) or stimulated (+) with 10 ng/ml EGF for 10 min., or (B) Cells were placed in media with 10 % FBS (Normal Growth Condition) or 0.1 % FBS for 3 hr (3 hr serum-deprivation).	numbering after 24-residue signaling peptide removed	P00533	Y	845	P00533	Y	869
12	rlimsp	19305428		Here, we used a NIH 3T3 cell transformation system to underscore the critical involvement of signaling through Src, orchestrated by the Src phosphorylation site on EGFR (Y845), which appears crucial in linking mutant EGFRs to oncogenesis and constitutive activation of specific signaling pathways.	numbering after 24-residue signaling peptide removed	P00533	Y	845	P00533	Y	869
12	rlimsp	27564112		EGF via EGFR kinase activity phosphorylates STAT5b, and requires participation of c-SRC which phosphorylates EGFR at Y845.	numbering after 24-residue signaling peptide removed	P00533	Y	845	P00533	Y	869
12	rlimsp	26325669		It is well known that Src can phosphorylate EGFR on Y845, but it has been reported that Src phosphorylation on this residue does not affect EGFR autokinase activity [13], suggesting that EGFR Y1173 phosphorylation should not be decreased by Src inhibition, unless the anti-Src agents have cross-reactivity with EGFR.	numbering after 24-residue signaling peptide removed	P00533	Y	845	P00533	Y	869
12	rlimsp	26325669		Since it is well known that Src can phosphorylate EGFR on Y845, we first verified the capability of Src inhibitors to interfere with this event through an ELISA assay measuring pEGFR Y845 levels.	numbering after 24-residue signaling peptide removed	P00533	Y	845	P00533	Y	869
12	rlimsp	26325669		However, it has been reported that Src-mediated phosphorylation on EGFR Y845 does not affect EGFR autokinase activity [13], suggesting that EGFR Y1173 phosphorylation should not be decreased by Src inhibition, unless the inhibitors have cross-reactivity with the EGFR.	numbering after 24-residue signaling peptide removed	P00533	Y	845	P00533	Y	869
12	rlimsp	23702846		The first evidence showing that Src directly phosphorylates EGFR on Y845 was provided by our work [19], where in vitro phosphorylated EGFR in the presence of Src was analyzed by tryptic digestion and two-dimensional electrophoresis, by which the identities of EGFR-derived phosphopeptides and a synthetic peptide containing phosphorylated Y845 were evaluated.	numbering after 24-residue signaling peptide removed	P00533	Y	845	P00533	Y	869
12	rlimsp	23702846		At this time, however, phosphorylation of Y845 by Src was unknown. Later, Wasilenko et al. [39] made the first demonstration that Src is capable of phosphorylating EGFR on unknown tyrosine residue(s). In this work, trypsin-digested phosphopeptides were analyzed in cells expressing both EGFR and Src, and thus the identification of phosphorylated Y845 was not made. The first evidence showing that Src directly phosphorylates EGFR on Y845 was provided by our work [19], where in vitro phosphorylated EGFR in the presence of Src was analyzed by tryptic digestion and two-dimensional electrophoresis, by which the identities of EGFR-derived phosphopeptides and a synthetic peptide containing phosphorylated Y845 were evaluated.	numbering after 24-residue signaling peptide removed	P00533	Y	845	P00533	Y	869
12	rlimsp	25366117		Our data indicate that KIAA1199 is dispensable for EGFR dimer formation but nevertheless sustains EGFR signalling by promoting EGFR phosphorylation by Src on Tyr 845, as well as phosphorylation on multiple other residues.	numbering after 24-residue signaling peptide removed	P00533	Y	845	P00533	Y	869
12	rlimsp	23942551		EGFR activates Src and is phosphorylated by Src on Tyr-845, which has been associated with Stat 5b recruitment and mitogenesis (12,19,20).	numbering after 24-residue signaling peptide removed	P00533	Y	845	P00533	Y	869
12	rlimsp	23942551		B: EGFR Tyr-845 phosphorylation (Src phosphorylation site) and total EGFR levels in MC treated with or without the Src inhibitors, 2 \\u03bcmol/L PP2 or 2.5 \\u03bcmol/L SU6656 (SU), for the final 24 h. C: EGFR Tyr-1173 phosphorylation (autophosphorylation site) and total EGFR levels in cells treated with or without 2 \\u03bcmol/L PP2 for 24 h. D: EGFR Tyr-845 phosphorylation (Src phosphorylation site) and total EGFR levels in cells treated with the EGFR kinase inhibitor, 200 nmol/L AG1478 (AG), for 48 h. E: EGFR pTyr-845 and pTyr-1173 and total EGFR immunoblots in cells grown in the presence or absence of 100 \\u03bcmol/L TAPI-2 for 48 h. Results from four to six independent experiments are quantified in the graphs.	numbering after 24-residue signaling peptide removed	P00533	Y	845	P00533	Y	869
12	rlimsp	23349873		These collective findings indicate that EGFR transactivation by ATP is critically dependent on initial activation of Src, which in turn phosphorylates EGFR at Y845 and activates ADAM17 to promote ligand-dependent EGFR autophosphorylation.	numbering after 24-residue signaling peptide removed	P00533	Y	845	P00533	Y	869
12	rlimsp	23349873		Activation of Src appears to be central in ATP-mediated EGFR transactivation, since it can directly phosphorylate EGFR at Y845 [30], [68] and also contributes to activation of ADAM17 [41].	numbering after 24-residue signaling peptide removed	P00533	Y	845	P00533	Y	869
12	rlimsp	23119029		Activated Src phosphorylates EGFR (Tyr845) leading to activated post-EGFR signaling, including activation of ERK1/2, which promotes cell proliferation.	numbering after 24-residue signaling peptide removed	P00533	Y	845	P00533	Y	869
12	rlimsp	21822308		First, c-Src phosphorylates Y845 of the EGFR, a residue that resides in the activation loop of the kinase domain and is highly conserved among receptor tyrosine kinases (Biscardi et al 1999a)(Hunter and Cooper 1985).	numbering after 24-residue signaling peptide removed	P00533	Y	845	P00533	Y	869
12	rlimsp	21822308		First, c-Src phosphorylates Y845 of the EGFR, a residue that resides in the activation loop of the kinase domain and is highly conserved among receptor tyrosine kinases (Biscardi et al 1999a)(Hunter and Cooper 1985). (Note that several reports indicate that Src-independent phosphorylation of Y845 can occur of (Qiu et al 2009)(Yang et al 2008)).	numbering after 24-residue signaling peptide removed	P00533	Y	845	P00533	Y	869
12	rlimsp	23702846		For the past eighteen years or so, since the initial discovery of the Src phosphorylation of EGFR on Y845, much progress has been made in the recognition that Y845 phosphorylation takes place in a variety of cancerous and normal physiological cell contexts, as well as in the understanding that Y845 phosphorylation plays pivotal roles in these cellular contexts (Figure 2).	numbering after 24-residue signaling peptide removed	P00533	Y	845	P00533	Y	869
12	sparser	19258037		C-Src phosphorylates EGFR on Y 845 , creating a binding site for a STAT protein (STAT3 and STAT5b are most studied; xref ).	numbering after 24-residue signaling peptide removed	P00533	Y	845	P00533	Y	869
12	sparser	14750954		Co-incubation of purified c-Src and EGFR results in phosphorylation of Tyr 845 in vitro, indicating that c-Src can directly phosphorylate EGFR on Tyr 845.	numbering after 24-residue signaling peptide removed	P00533	Y	845	P00533	Y	869
12	sparser	14750954		These results indicate that multiple signals for c-Src activation can promote Stat 3/5 phosphorylations through Src-dependent phosphorylation of EGFR on Tyr 845.	numbering after 24-residue signaling peptide removed	P00533	Y	845	P00533	Y	869
12	sparser	25841779		c-Src phosphorylates EGFR at Y845, leading to enhanced migration and invasion of cancer cells [42] .	numbering after 24-residue signaling peptide removed	P00533	Y	845	P00533	Y	869
12	sparser	14630916		Bradykinin caused activation of p60Src and Src-dependent phosphorylation of the EGFR on Tyr-845 in lipid rafts, as well as recruitment of phospholipase C (PLC) gamma1 to the rafts.	numbering after 24-residue signaling peptide removed	P00533	Y	845	P00533	Y	869
12	sparser	25573954		Src phosphorylation of EGFR on Y845 has a major role in regulation of cellular functions, as described in reports by Sato et al ( xref ).	numbering after 24-residue signaling peptide removed	P00533	Y	845	P00533	Y	869
12	sparser	19560222		Activated src phosphorylates EGFR at Y845 and caveolin 1 at Y14, which leads to internalization of EGFR into caveolae and transports into nucleus.	numbering after 24-residue signaling peptide removed	P00533	Y	845	P00533	Y	869
12	sparser	29321659		Phosphorylation of Y845 of EGFR by SRC stimulates the mitochondrial trafficking of EGFR. xref Mitochondrial EGFR associates with and phosphorylates a subunit of Complex IV, cytochrome oxidase subunit II (COXII) at the inner mitochondrial membrane, leading to decrease in COXII activity and respiratory inhibition. xref	numbering after 24-residue signaling peptide removed	P00533	Y	845	P00533	Y	869
12	sparser	29641465		Src phosphorylates tyrosine 845 (Y845) on EGFR, which induces proliferation, survival and metabolism required for cancer progression [ xref ].	numbering after 24-residue signaling peptide removed	P00533	Y	845	P00533	Y	869
12	sparser	29124875		However, this event requires phosphorylation of the EGFR on tyrosine 845 by Src, which also undergoes mitochondrial translocation with similar kinetics to that of the EGFR (Demory et\\u00a0al ., xref ).	numbering after 24-residue signaling peptide removed	P00533	Y	845	P00533	Y	869
12	sparser	26325669		It is well known that Src can phosphorylate EGFR on Y845, but it has been reported that Src phosphorylation on this residue does not affect EGFR autokinase activity [ xref ], suggesting that EGFR Y1173 phosphorylation should not be decreased by Src inhibition, unless the anti-Src agents have cross-reactivity with EGFR.	numbering after 24-residue signaling peptide removed	P00533	Y	845	P00533	Y	869
12	sparser	29285309		Upon AhR activation, c-Src is activated by phosphorylation of its Tyr 416 residue before the activated c-Src phosphorylates Tyr 845 on EGFR for its activation [ xref ].	numbering after 24-residue signaling peptide removed	P00533	Y	845	P00533	Y	869
12	sparser	26849234		Taking EGFR as an example in ERBB, phosphorylation of EGFR at Tyr845 and Tyr1101 directly by c-SRC helps EGFR to retain strong activity [ xref ].	numbering after 24-residue signaling peptide removed	P00533	Y	845	P00533	Y	869
12	sparser	12915106		Biscardi et al. (1999) have reported convincing evidence demonstrating that c-Src can induce the phosphorylation of EGFR at tyrosine 845 (Biscardi et al., 1999) .	numbering after 24-residue signaling peptide removed	P00533	Y	845	P00533	Y	869
12	sparser	7488034		These results suggest that c-Src can phosphorylate EGF receptor on Y845 in an EGF-dependent manner.	numbering after 24-residue signaling peptide removed	P00533	Y	845	P00533	Y	869
12	sparser	26771606		A previous study indicates that EGFR Y845 phosphorylation by Src has no effect on the autophosphorylation of EGFR [ xref ].	numbering after 24-residue signaling peptide removed	P00533	Y	845	P00533	Y	869
12	sparser	25958313		As a consequence, c-Src phosphorylated EGFR at Y1101 and Y845, promoting the invasion and metastasis of HCCs.	numbering after 24-residue signaling peptide removed	P00533	Y	845	P00533	Y	869
12	sparser	22426783		It was reported that the signal transducer and activator of trans cription 5b (STAT5b), c-Src and EGFR play integral roles in estrogen-stimulated proliferation of ER-positive breast cancer cells ( xref ); estrogen-induced Src activation and Src-dependent phosphorylation of EGFR-Y845 recruit STAT5 as a downstream effector of phosphorylated EGFR-Y845.	numbering after 24-residue signaling peptide removed	P00533	Y	845	P00533	Y	869
12	sparser	22426783		Previously, it was reported that in ER-positive breast cancer T47D cells, estrogen-induced Src activation and Src-dependent phosphorylation of EGFR-Y845 recruits STAT5 as a downstream effector of phosphorylated EGFR-Y845 to induce c-Myc and Cyclin D1 expression ( xref ).	numbering after 24-residue signaling peptide removed	P00533	Y	845	P00533	Y	869
12	sparser	25356505		In PC3 cells binding of neurotensin to Neurotensin receptors (NTRs), which are members of GPCR family, induces c-Src-dependent EGFR phosphorylation at Y845 [ xref ], and several GPCR agonists induce rapid and transient activation of Src-family members in a variety of cell types ( xref ) [ xref ].	numbering after 24-residue signaling peptide removed	P00533	Y	845	P00533	Y	869
12	sparser	25301722		Multiple studies demonstrated that SRC-dependent EGFR phosphorylation at Y845, which is located within the activation loop of EGFR kinase domain, is essential for a full activation of the receptor [ xref , xref , xref ].	numbering after 24-residue signaling peptide removed	P00533	Y	845	P00533	Y	869
12	sparser	11311660		c-Src can phosphorylate the Tyr-845 site of the EGFR in addition to its autophosphorylation [219] .	numbering after 24-residue signaling peptide removed	P00533	Y	845	P00533	Y	869
12	sparser	23349873		These collective findings indicate that EGFR transactivation by ATP is critically dependent on initial activation of Src, which in turn phosphorylates EGFR at Y845 and activates ADAM17 to promote ligand-dependent EGFR autophosphorylation.	numbering after 24-residue signaling peptide removed	P00533	Y	845	P00533	Y	869
12	sparser	18957516		Transactivation of the EGFR by P25 is mediated by the Src dependent phosphorylation of EGFR at Tyr-845 ( xref ).	numbering after 24-residue signaling peptide removed	P00533	Y	845	P00533	Y	869
12	sparser	24335899		This EGFR transactivation was proposed to be mediated by Src dependent Tyr-845 phosphorylation on EGFR ( xref ).	numbering after 24-residue signaling peptide removed	P00533	Y	845	P00533	Y	869
12	sparser	23702846		In 1995, we reported that the human epidermoid carcinoma cells, A431, contain a small fraction of Src and EGFR in which these two kinase were in physical association with each other, and that Src phosphorylates EGFR on tyrosine 845 (Y845) in the Src-EGFR complex.	numbering after 24-residue signaling peptide removed	P00533	Y	845	P00533	Y	869
12	sparser	23702846		Here we compile the experimental facts involving Src phosphorylation of EGFR on Y845, by which cell proliferation, cell cycle control, mitochondrial regulation of cell metabolism, gamete activation and other cellular functions are regulated.	numbering after 24-residue signaling peptide removed	P00533	Y	845	P00533	Y	869
12	sparser	23702846		Discovery of Y845 Phosphorylation of EGFR by Src.	numbering after 24-residue signaling peptide removed	P00533	Y	845	P00533	Y	869
12	sparser	23702846		Search of the physiological roles played by these two overexpressed PTKs has demonstrated a breakthrough finding that they exert synergism in promoting as well as maintaining cancerous cell growth, the main phenomenon implicated in which is Y845 phosphorylation of EGFR by Src [ xref ].	numbering after 24-residue signaling peptide removed	P00533	Y	845	P00533	Y	869
12	sparser	23702846		TGF\\u03b21-induced expression of PAI-1 in vascular smooth muscle cells, R22, has also been shown to require the Src phosphorylation of Y845 of EGFR [ xref ].	numbering after 24-residue signaling peptide removed	P00533	Y	845	P00533	Y	869
12	sparser	23702846		In rat vascular smooth muscle cells, SII-angiotensin, a triply mutated angiotensin octapeptide (Ser 1 , Ile 4 , Ile 8 ), and AII have been shown to promote ERK/MAPK activation in a manner that depends upon the Src phosphorylation of Y845 of EGFR [ xref ].	numbering after 24-residue signaling peptide removed	P00533	Y	845	P00533	Y	869
12	sparser	23702846		Src-dependent phosphorylation of caveolin-1 and EGFR Y845 was shown to occur in ionizing radiation-treated human bronchial carcinoma cells, A549.	numbering after 24-residue signaling peptide removed	P00533	Y	845	P00533	Y	869
12	sparser	23702846		In an initial report on Y845 phosphorylation of EGFR by Src, it was noted that the phosphorylation requires not only the catalytic activity of Src but also the binding of EGF to EGFR [ xref ].	numbering after 24-residue signaling peptide removed	P00533	Y	845	P00533	Y	869
12	sparser	23702846		For the past eighteen years or so, since the initial discovery of the Src phosphorylation of EGFR on Y845, much progress has been made in the recognition that Y845 phosphorylation takes place in a variety of cancerous and normal physiological cell contexts, as well as in the understanding that Y845 phosphorylation plays pivotal roles in these cellular contexts ( xref ).	numbering after 24-residue signaling peptide removed	P00533	Y	845	P00533	Y	869
12	sparser	29036202		In contrast, Src-dependent Y845 phosphorylation of EGFR was critical for parasite-induced STAT3 activation but played no significant role in T . gondii -induced early Akt signaling.	numbering after 24-residue signaling peptide removed	P00533	Y	845	P00533	Y	869
12	sparser	20935677		The E2\\u03b2-induced phosphorylation was totally abrogated by the Src inhibitor PP2 but partially blocked by the EGFR inhibitor AG1478 ( xref ), consistent with the previous report that Src phosphorylates EGFR at Tyr-845 ( xref ).	numbering after 24-residue signaling peptide removed	P00533	Y	845	P00533	Y	869
12	sparser	9069259		Sato K, Sato A, Aoto\\nM, Fukami Y: c-Src phosphorylates epidermal growth factor receptor\\non tyrosine 845.	numbering after 24-residue signaling peptide removed	P00533	Y	845	P00533	Y	869
12	sparser	23119185		Activated src phosphorylates EGFR at Y845 and caveolin 1 at Y14, which leads to internalization of EGFR into caveolae and transports into nucleus.	numbering after 24-residue signaling peptide removed	P00533	Y	845	P00533	Y	869
12	sparser	11983694		These data demonstrate that Src-dependent phosphorylation of the EGFR at Tyr-845 is required for EGFR transactivation and Zn2+-induced Ras activation.	numbering after 24-residue signaling peptide removed	P00533	Y	845	P00533	Y	869
12	sparser	16167350		In this study, we demonstrated that c-Src-dependent phosphorylation of tyrosine 845 (Tyr 845) on EGFR was required for DNA synthesis induced by the G protein-coupled agonists, endothelin (ET) and lysophosphatidic acid (LPA), and the cytokine, growth hormone (GH), in murine fibroblast and breast cancer model systems.	numbering after 24-residue signaling peptide removed	P00533	Y	845	P00533	Y	869
12	sparser	22430206		Subsequently, these investigators identified and validated that EGFR was indeed phosphorylated by c-Src at Y845 and Y1101.	numbering after 24-residue signaling peptide removed	P00533	Y	845	P00533	Y	869
12	sparser	32923966		As the upstream mediator of ROS generation, these proteins are deeply involved in ROS-mediated EGFR transactivation, especially c-Src ( xref ) which phosphorylates EGFR on Y845 site ( xref ).	numbering after 24-residue signaling peptide removed	P00533	Y	845	P00533	Y	869
12	sparser	33374806		\\u03b2-arrestin recruitment to the AT1R facilitates recruitment of factors such as Src kinase, which phosphorylates EGFR\\u2019s Tyr-845, and heparin-binding EGF to the receptor, allowing for EGFR transactivation, which facilitates ERK activation [ xref ].	numbering after 24-residue signaling peptide removed	P00533	Y	845	P00533	Y	869
12	sparser	32545574		Remarkably, SRC phosphorylates EGFRvIII on Y845, and therefore promotes its translocation to the mitochondria.	numbering after 24-residue signaling peptide removed	P00533	Y	845	P00533	Y	869
12	sparser	30926678		It has been reported that EGFR can be directly phosphorylated at Y845 by Src kinase [ xref ].	numbering after 24-residue signaling peptide removed	P00533	Y	845	P00533	Y	869
12	sparser	31920979		These observations suggest that CRF promotes the formation of a multiprotein complex that would allow rapid EGFR phosphorylation at Tyr 845 by Src, present in this complex.	numbering after 24-residue signaling peptide removed	P00533	Y	845	P00533	Y	869
12	sparser	34193161		SRC phosphorylates EGFR at Y845, which has been shown to be important for EGF-induced proliferation and survival through STAT5b and Cox II, respectively [ xref ].	numbering after 24-residue signaling peptide removed	P00533	Y	845	P00533	Y	869
12	sparser	29867020		Src kinase directly phosphorylates EGFR at Tyr 845 [ xref ] and promotes cell adhesion, motility, and cancer development [ xref ].	numbering after 24-residue signaling peptide removed	P00533	Y	845	P00533	Y	869
12	sparser	29867020		Activated Src induced EGFR phosphorylation at Tyr 845, 992, 1086, 1148, and 1173 in MCF10A cells.	numbering after 24-residue signaling peptide removed	P00533	Y	845	P00533	Y	869
12	sparser	29921831		Cholesterol depletion increases Src-dependent phosphorylation of EGFR tyrosine 845 [ xref ], indicating that Src-family kinases are involved in the activation of EGFR signaling induced by cholesterol depletion.	numbering after 24-residue signaling peptide removed	P00533	Y	845	P00533	Y	869
12	sparser	29933569		It has been well described that Src phosphorylates EGFR on Tyr845 [ xref ]; thus, Bosutinib inhibition of Src activation could mediate this decrease in p-EGFR Tyr845.	numbering after 24-residue signaling peptide removed	P00533	Y	845	P00533	Y	869
12	sparser	30926678		Src phosphorylates EGFR at tyrosine 845 and then transactive EGFR.	numbering after 24-residue signaling peptide removed	P00533	Y	845	P00533	Y	869
12	sparser	31428570		It is well-known that Src can phosphorylate EGFR on Y845, while Y1068 is one of the major autophosphorylation sites of EGFR, so we studied the effect of combined bosutinib and trametinib on these two sites.	numbering after 24-residue signaling peptide removed	P00533	Y	845	P00533	Y	869
12	sparser	20802523		As shown in xref , EGF-mediated activation p38 MAPK and Src-dependent phosphorylation of EGFR at Y845 were greatly augmented in post-EMT NMuMG cells.	numbering after 24-residue signaling peptide removed	P00533	Y	845	P00533	Y	869
12	sparser	23873690		When phosphorylated at Tyr 418 , c-Src can phosphorylate EGFR at Tyr 845 and Tyr 1101 and thereby regulate EGFR functions and tumor progression ( xref ).	numbering after 24-residue signaling peptide removed	P00533	Y	845	P00533	Y	869
12	sparser	12648464		Similarly, phosphorylation of the transcription factor STAT5b appears to be dependent on phosphorylation of the EGFR by Src on Y 845 \\n [110] .	numbering after 24-residue signaling peptide removed	P00533	Y	845	P00533	Y	869
12	sparser	22957061		It is previously known that EGFR can phosphorylate Src at Y416 site, whereas activated Src can phosphorylate EGFR at Y845 site in a defined cellular context xref .	numbering after 24-residue signaling peptide removed	P00533	Y	845	P00533	Y	869
12	sparser	27716204		The tyrosine kinase Src can phosphorylate EGFR at Y845 [ xref , xref ].	numbering after 24-residue signaling peptide removed	P00533	Y	845	P00533	Y	869
12	sparser	25748412		Src phosphorylates tyr845 on the epidermal growth factor receptor to activate the receptor tyrosine kinase which in turn phosphorylates and activates phospholipase C\\u03b3.	numbering after 24-residue signaling peptide removed	P00533	Y	845	P00533	Y	869
12	sparser	12878163		For example, c-Src is able to phosphorylate Tyr845 in the EGF receptor [13] that lies in the amino acid sequence YHAE.	numbering after 24-residue signaling peptide removed	P00533	Y	845	P00533	Y	869
12	sparser	27564112		EGF via EGFR kinase activity phosphorylates STAT5b, and requires participation of c-SRC which phosphorylates EGFR at Y845.	numbering after 24-residue signaling peptide removed	P00533	Y	845	P00533	Y	869
12	sparser	19305428		Previous studies have shown that a key mechanism of EGFR-Src cooperative signaling in cell transformation is the Src-dependent phosphorylation on EGFR Y845 ( xref ).	numbering after 24-residue signaling peptide removed	P00533	Y	845	P00533	Y	869
13	psp		http://www.phosphosite.org/phosphosite.owl#Catalysis_3169_1549		VALID	P00533	Y	869
14	psp		http://www.phosphosite.org/phosphosite.owl#Catalysis_3169_592		VALID	P00533	Y	869
14	signor	10653583	SIGNOR-236487	After binding of epidermal growth factor (EGF), the EGF receptor (EGFR) becomes autophosphorylated via tyrosine.	VALID	P00533	Y	869
14	signor	16122376	SIGNOR-235956	EGFR possesses three major and two minor tyrosine autophosphorylation sites located at Y1068, Y1148, Y1173, and at Y992 and Y1086 respectively. In addition, EGFR Y1114 is preceded by glutamic acid (Figure 1), which should be preferred by the EGFR kinase as indicated in previous work	VALID	P00533	Y	869
14	reach	23349873		ATP mediated EGFR phosphorylation at both Y845 and Y1068 was also abrogated by the EGFR kinase inhibitor, AG1478 (10 microM), as expected (XREF_SUPPLEMENTARY).	numbering after 24-residue signaling peptide removed	P00533	Y	845	P00533	Y	869
14	reach	24843831		XREF_BIBR Indeed, the activation of STAT3 by EGF receptor (EGFR) requires Src to phosphorylate the catalytic domain of EGFR at Tyr845, as well as at two EGFR autophosphorylation sites located at Tyr1068 and Tyr1086, both of which serve as docking sites for STAT3.	numbering after 24-residue signaling peptide removed	P00533	Y	845	P00533	Y	869
14	reach	23702846		In A431 cells, in which EGFR is overexpressed, depletion of cholesterol with methyl-beta-cyclodextrin causes site specific phosphorylation of EGFR, including Y845 [XREF_BIBR].	numbering after 24-residue signaling peptide removed	P00533	Y	845	P00533	Y	869
14	reach	23066441		As a control, transient overexpression of wt-EGFR resulted in constitutive phosphorylation of EGFR tyrosine 845 as well as EGFR tyrosine 1068 and tyrosine 1173, two EGFR autophosphor ylation sites.	numbering after 24-residue signaling peptide removed	P00533	Y	845	P00533	Y	869
14	reach	31588230		We established an association between BCAP31 binding with EGFR and subsequent phosphorylation of EGFR Y845, which in turn causes activation of AKT signalling and correlates with the inhibition of EGFR recycling related to RAB11 (Figure 5).	numbering after 24-residue signaling peptide removed	P00533	Y	845	P00533	Y	869
14	reach	25303742		The dependency of O 3 -induced EGFR activation on Src activation in HBEC is supported by the findings of O 3 -induced phosphorylation of Src at Y416, the phosphorylation of EGFR at the transactivation site Y845, and the inhibitory effect of Src kinase inhibitors on EGFR phosphorylation.	numbering after 24-residue signaling peptide removed	P00533	Y	845	P00533	Y	869
14	reach	30279968		Enhanced phosphorylation of the EGFR activation loop Y845 residue in capns1 KO tumors indicated a higher level of activated EGFR.	numbering after 24-residue signaling peptide removed	P00533	Y	845	P00533	Y	869
14	rlimsp	14568001		Addition of galardin to cells stimulated with bombesin or LPA specifically inhibited total EGFR phosphorylation, as well as site-specific phosphorylation of tyrosine 845, a putative Src phosphorylation site, and tyrosine 1068, a typical autophosphorylation site.	numbering after 24-residue signaling peptide removed	P00533	Y	845	P00533	Y	869
14	rlimsp	20831657		ERK(1/2) phosphorylation by Src activation depended on \\u03b2-arrestin 2, but not \\u03b2-arrestin 1, was accompanied by Src/EGFR co-precipitation and phosphorylation of the EGFR at the Src-phosphorylated Y845 site and the Y1045 autophosphorylation site; it was independent of transactivation but dependent on MAPK/ERK kinase activity, suggesting EGFR phosphorylation independently of the receptor-tyrosine kinase or activation of Ras or Raf directly from Src.	numbering after 24-residue signaling peptide removed	P00533	Y	845	P00533	Y	869
14	rlimsp	19518076		We show that EGFR is capable of direct autophosphorylation of tyrosine 845, which is located on its kinase activation loop, and that the kinase activity of EGFR is approximately 500-fold higher in the presence of EGF vs the inhibitory anti-EGFR antibody cetuximab.	numbering after 24-residue signaling peptide removed	P00533	Y	845	P00533	Y	869
14	rlimsp	20651333		It caused EGFR down-regulation and inhibited EGFR Tyr-845 autophosphorylation in both Du145 and PC-3 cells.	numbering after 24-residue signaling peptide removed	P00533	Y	845	P00533	Y	869
14	rlimsp	24677053		Transphosphorylation of EGFR at Y845 plays an important role in its autophosphorylation and kinase activity.	numbering after 24-residue signaling peptide removed	P00533	Y	845	P00533	Y	869
14	rlimsp	19935697		HEK293 cells co-expressing EGFR and E-cadherin displayed EGFR phosphorylation but not in cells expressing EGFR alone upon 30 min seeding on culture dish (Supplemental Figure 4C). On further analysis, we observed that residues Y845, Y1068, Y1148 and Y1173 were readily autophosphorylated, while residue Y1086 phosphorylation was barely detectable (Figure 5D).	numbering after 24-residue signaling peptide removed	P00533	Y	845	P00533	Y	869
14	rlimsp	19305428		Src dependence of EGFR Y845 phosphorylation is well established (Biscardi ; Bromann ; Ishizawar and Parsons, 2004). However, it has been suggested that phosphorylation of Y845 on one of NSCLC-associated EGFR mutants, L861Q, represents an autophosphorylation site and is Src activity-independent based on the use of EGFR and Src inhibitors (Yang ). However, Y845 phosphorylation in EGFR L858R-expressing cells was still sensitive to Src inhibitors (Yang ). While it is reasonable that activated mutant EGFRs might acquire the ability to autophosphorylate Y845, constitutive activity of Src and the enhanced EGFR-Src interaction in mutant EGFR-expressing cells suggest that phosphorylation of Y845 is quite likely to be predominantly Src-dependent.	numbering after 24-residue signaling peptide removed	P00533	Y	845	P00533	Y	869
14	rlimsp	11250708		Furthermore, the association of Src with Shc, Grb2 and the EGFR after angiotensin II stimulation [25], together with previously described Src-mediated phosphorylation of tyrosine residues Y845 and Y1101 of the EGFR [35,36], suggest an additional means of receptor activation utilized by GPCRs that is distinct from EGFR autophosphorylation.	numbering after 24-residue signaling peptide removed	P00533	Y	845	P00533	Y	869
14	rlimsp	26325669		Although EGFR is generally activated through ligand binding and autophosphorylation of its cytoplasmic tail, it is well established that Src non-receptor TK, one of the EGFR downstream transducers, can transactivate EGFR by phosphorylating tyrosine 845 (Y845); this event may contribute to full receptor activation [13].	numbering after 24-residue signaling peptide removed	P00533	Y	845	P00533	Y	869
14	rlimsp	25301722		On the other hand, several reports demonstrated that Y845 is not EGFR autophosphorylation site, instead EGFR phosphorylation at Y845 is regulated by the SRC kinase [18\\u201320].	numbering after 24-residue signaling peptide removed	P00533	Y	845	P00533	Y	869
14	rlimsp	23349873		These collective findings indicate that EGFR transactivation by ATP is critically dependent on initial activation of Src, which in turn phosphorylates EGFR at Y845 and activates ADAM17 to promote ligand-dependent EGFR autophosphorylation.	numbering after 24-residue signaling peptide removed	P00533	Y	845	P00533	Y	869
14	rlimsp	26771606		A previous study indicates that EGFR Y845 phosphorylation by Src has no effect on the autophosphorylation of EGFR [87].	numbering after 24-residue signaling peptide removed	P00533	Y	845	P00533	Y	869
14	rlimsp	23702846		Phosphorylation of EGFR on Y845 is usually catalyzed by Src and other Src family PTKs, and in some cases, is mediated by a non-Src family PTK or autophosphorylation of EGFR.	numbering after 24-residue signaling peptide removed	P00533	Y	845	P00533	Y	869
14	rlimsp	23702846		These results suggest that EGFR has the potential to autophosphorylate on Y845 in an EGFR conformation-dependent manner.	numbering after 24-residue signaling peptide removed	P00533	Y	845	P00533	Y	869
14	rlimsp	23702846		This idea is also supported by the study of Qiu et al. [192], who showed that a mutant EGFR, in which a stop codon had been introduced following the position encoding G998, could autophosphorylate Y845 in a PP2-insensitive and erlotinib-sensitive manner.	numbering after 24-residue signaling peptide removed	P00533	Y	845	P00533	Y	869
15	reach	21829547		FAK -/- MEFs, furthermore, do not increase EGFR Y845 phosphorylation in response to TGF-beta1 consistent with an upstream role of c-Src and FAK in TGF-beta1-initiated EGFR transactivation (XREF_FIG).	numbering after 24-residue signaling peptide removed	P00533	Y	845	P00533	Y	869
16	reach	15708576		In addition, the phosphorylation of Y845 on EGFR by EGF, which is mediated through c-Src or related kinases but not autophosphorylation, was also affected by MNNG.	numbering after 24-residue signaling peptide removed	P00533	Y	845	P00533	Y	869
16	reach	20953304		As expected, EGF stimulated EGFR Y845 phosphorylation in response to growth factor addition (XREF_FIG).	numbering after 24-residue signaling peptide removed	P00533	Y	845	P00533	Y	869
16	reach	27495374		EGF stimulation of the resulting lines induced EGFR phosphorylation on Tyr 845 in the EGFR overexpressing lines.	numbering after 24-residue signaling peptide removed	P00533	Y	845	P00533	Y	869
16	reach	26006730		Whereas EGF treatment caused the phosphorylation of EGFR at tyr 845, treatment with Cd did not (XREF_FIG).	numbering after 24-residue signaling peptide removed	P00533	Y	845	P00533	Y	869
16	reach	19129184		TSP1 and its EGF like repeats also increased phosphorylation of EGFR Tyr 845, Tyr 992, Tyr 1045, Tyr 1086, and Tyr 1173, activated phospholipase Cgamma, and increased cell migration.	numbering after 24-residue signaling peptide removed	P00533	Y	845	P00533	Y	869
16	reach	19766894		In contrast, EGF does not induce accumulation of EGFR phosphorylated at Tyr 845.	numbering after 24-residue signaling peptide removed	P00533	Y	845	P00533	Y	869
16	reach	23262208		We found that MUC20 overexpression increased EGF triggered phosphorylation of EGFR and Y845, EGFR and Y1068, Src, and STAT3.	numbering after 24-residue signaling peptide removed	P00533	Y	845	P00533	Y	869
16	reach	23262208		In this study, overexpression of MUC20 increased EGF triggered phosphorylation of EGFR at Y845 and Y1068 and also enhanced phosphorylation of STAT3, but not ERK1/2 and AKT.	numbering after 24-residue signaling peptide removed	P00533	Y	845	P00533	Y	869
16	reach	16843263		However, in HER2 YVMA -expressing cells, EGF only modestly increased the high basal P-HER2 and EGFR phosphorylation at Y1068 and Y845.	numbering after 24-residue signaling peptide removed	P00533	Y	845	P00533	Y	869
16	reach	24582885		Here, we showed that GALNT2 modifies O-glycans on EGFR and enhances EGF triggered phosphorylation of EGFR at both Y1068 and Y845 in OSCC.	numbering after 24-residue signaling peptide removed	P00533	Y	845	P00533	Y	869
16	reach	31952541		XREF_FIG, EGF activated phosphorylation of EGFR at the sites of tyrosine 845 (pEGFR845), 992 (pEGFR992) and 1068 (pEGFR1068) in vitro.	numbering after 24-residue signaling peptide removed	P00533	Y	845	P00533	Y	869
16	reach	30120256		In accordance, EGF stimulated the phosphorylation of EGFR at Y845, a known Src-phosphorylation site , in AAC-19, but not in Y260A mutant cells.	numbering after 24-residue signaling peptide removed	P00533	Y	845	P00533	Y	869
16	sparser	15708576		In addition, the phosphorylation of Y845 on EGFR by EGF, which is mediated through c-Src or related kinases but not autophosphorylation, was also affected by MNNG.	numbering after 24-residue signaling peptide removed	P00533	Y	845	P00533	Y	869
16	sparser	14568001		In contrast, galardin did not inhibit EGF-induced EGFR Tyr-845 and Tyr-1068 phosphorylation ( Fig. 2 inserts), indicating that MMP-mediated phosphorylation of these sites is specific to GPCR signaling, and hence occurs upstream of the EGFR.	numbering after 24-residue signaling peptide removed	P00533	Y	845	P00533	Y	869
16	sparser	20953304		As expected, EGF stimulated EGFR Y845 phosphorylation in response to growth factor addition ( xref ).	numbering after 24-residue signaling peptide removed	P00533	Y	845	P00533	Y	869
16	sparser	31178865		Moreover, EGFR phosphorylation at Y1173 and Y845 was induced by EGF but not by four different PV-IgG fractions.	numbering after 24-residue signaling peptide removed	P00533	Y	845	P00533	Y	869
16	sparser	25321192		We observed a decrease in EGF-induced EGFR phosphorylation at Tyr-845 and/or Tyr-1068 residue(s) in the presence of AnxA2 antibody, suggesting that AnxA2 regulates the overall function of EGFR, leading to the inhibition of cancer cell proliferation and migration.	numbering after 24-residue signaling peptide removed	P00533	Y	845	P00533	Y	869
16	sparser	25003232		Our data showed that B4GALNT3 knockdown suppressed EGF-induced phosphorylation of EGFR at Y845 and Y1068 (Figure xref ).	numbering after 24-residue signaling peptide removed	P00533	Y	845	P00533	Y	869
16	sparser	23349873		In contrast, blockade or silencing of Src only suppressed EGF-induced EGFR phosphorylation at Y845 but did not affect EGFR autophosphorylation at Y1068 by EGF, indicating that ligand-dependent EGFR phosphorylation at Y845 depends on Src whereas autophosphorylation at other residues such as Y1068 is Src-independent.	numbering after 24-residue signaling peptide removed	P00533	Y	845	P00533	Y	869
16	sparser	16843263		However, in HER2-expressing cells, EGF only modestly increased the high basal P-HER2 and EGFR phosphorylation at Y1068 and Y845 (B).	numbering after 24-residue signaling peptide removed	P00533	Y	845	P00533	Y	869
16	sparser	34025398		In contrast, EGF induced phosphorylation of Tyr845 of EGFR and Tyr1112 of ErbB2 ( xref ).	numbering after 24-residue signaling peptide removed	P00533	Y	845	P00533	Y	869
16	sparser	30120256		In accordance, EGF stimulated the phosphorylation of EGFR at Y845, a known Src-phosphorylation site xref , in AAC-19, but not in Y260A mutant cells.	numbering after 24-residue signaling peptide removed	P00533	Y	845	P00533	Y	869
16	sparser	27564112		EGF induced phosphorylation of EGFR at Tyr residue 845 was higly reduced by c-SRC inhibitor PP1.	numbering after 24-residue signaling peptide removed	P00533	Y	845	P00533	Y	869
17	reach	19388149		In the current study, we showed that TCTP overexpression using adenovirus as vehicle, induced partial inhibition of Na,K-ATPase; phosphorylation of EGFR tyrosine residues 845, 992,1068, and 1148; activation of Ras/Raf/ERK pathway; activation of PI3K and Akt pathway; and phosphorylation of PLC-gamma in HeLa cells.	numbering after 24-residue signaling peptide removed	P00533	Y	845	P00533	Y	869
18	reach	19166869		c-Src kinase modulates STAT5 activation in at least two ways : (1) by direct phosphorylation of STAT; and (2) by phosphorylating the EGFR at Y845; and on the other hand, STAT 1 and STAT 3 are dependent on JAK activation.	numbering after 24-residue signaling peptide removed	P00533	Y	845	P00533	Y	869
19	reach	14630916		Bradykinin caused activation of p60Src and Src dependent phosphorylation of the EGFR on Tyr 845 in lipid rafts, as well as recruitment of phospholipase C (PLC) gamma1 to the rafts.	numbering after 24-residue signaling peptide removed	P00533	Y	845	P00533	Y	869
20	reach	19365582		pEGFR Y845 phosphorylation in response to TGF-beta1 was evident, furthermore, in wild type but not SYF -/-/- fibroblasts.	numbering after 24-residue signaling peptide removed	P00533	Y	845	P00533	Y	869
20	reach	28943431		As shown in Fig. 1 A, EGFR phosphorylation at tyrosine 1173 (Y1173) was increased within 10 min and returned to baseline by 1 h. On the other hand, TGF-beta1 increased EGFR phosphorylation at tyrosine 845 (Y845) at 1 h, with persistent expression at 6 h, the last time point tested.	numbering after 24-residue signaling peptide removed	P00533	Y	845	P00533	Y	869
20	reach	28943431		Our data showed that TGF-beta1 induces acute EGFR transactivation shown as Y1173 phosphorylation, and delayed EGFR phosphorylation at Y845 in rat MCs.	numbering after 24-residue signaling peptide removed	P00533	Y	845	P00533	Y	869
20	sparser	20953304		The level of TGF-\\u03b21-stimulated pEGFR Y845 phosphorylation was significantly reduced compared to cells exposed to EGF (cf., xref ) suggesting involvement of, perhaps, only a subset of EGF receptors.	numbering after 24-residue signaling peptide removed	P00533	Y	845	P00533	Y	869
20	sparser	19132220		Indeed, pretreatment with the highly specific src family kinase inhibitor SU6656 effectively blocked TGF-\\u03b21-stimulated EGFR Y845 phosphorylation; pEGFR Y845 activation in response to TGF-\\u03b21, moreover, was detected in wild-type fibroblasts but not in their counter parts genetically deficient in the src family kinases c- src -, c- yes -, c- fyn (SYF \\u2212/\\u2212/\\u2212 cells) ( xref ).	numbering after 24-residue signaling peptide removed	P00533	Y	845	P00533	Y	869
21	reach	19276677		SFK phosphorylation of Y845 on the EGFR is required for DNA synthesis stimulated by EGF as well as endothelin, lysophosphatidic acid, growth hormones and cytokines.	numbering after 24-residue signaling peptide removed	P00533	Y	845	P00533	Y	869
21	reach	20667610		These results suggest, in part, that SFK phosphorylation of EGFR Y845 may be necessary for cetuximab induced EGFR translocation to the nucleus.	numbering after 24-residue signaling peptide removed	P00533	Y	845	P00533	Y	869
21	reach	20667610		It has been reported that the EGFR Y845, which is phosphorylated solely by SFKs, may play a critical role for the translocation to the nucleus when treated with EGFR ligands and/or radiation [XREF_BIBR, XREF_BIBR].	numbering after 24-residue signaling peptide removed	P00533	Y	845	P00533	Y	869
21	reach	20667610		Blockade of SFKs using dasatinib in this report and PP2 or Src siRNAs in other published reports suggest that SFK phosphorylation of the EGFR Y845 may be a critical step in nuclear translocation of the EGFR [XREF_BIBR].	numbering after 24-residue signaling peptide removed	P00533	Y	845	P00533	Y	869
21	reach	23119185		Activated src phosphorylates EGFR at Y845 and caveolin 1 at Y14, which leads to internalization of EGFR into caveolae and transports into nucleus.	numbering after 24-residue signaling peptide removed	P00533	Y	845	P00533	Y	869
21	reach	22430206		It has been observed that SFKs can phosphorylate EGFR at both tyrosine 845 (Y845) and tyrosine 1101 (Y1101).	numbering after 24-residue signaling peptide removed	P00533	Y	845	P00533	Y	869
21	reach	22430206		Thus, the inhibition of SFK activity decreased the phosphorylation of EGFR at Y845 and Y1101 as well as impaired nuclear entry of the EGFR.	numbering after 24-residue signaling peptide removed	P00533	Y	845	P00533	Y	869
21	reach	19560222		Activated src phosphorylates EGFR at Y845 and caveolin 1 at Y14, which leads to internalization of EGFR into caveolae and transports into nucleus.	numbering after 24-residue signaling peptide removed	P00533	Y	845	P00533	Y	869
21	reach	18789131		Like for H 2 O 2 treatment [XREF_BIBR], exposure to ionizing radiation also mediates the src driven phosphorylations of EGFR at Y845 and of caveolin-1 at Y14, which is needed for internalization of EGFR into caveolae [XREF_BIBR].	numbering after 24-residue signaling peptide removed	P00533	Y	845	P00533	Y	869
21	sparser	20667610		It has been reported that the EGFR Y845 , which is phosphorylated solely by SFKs, may play a critical role for the translocation to the nucleus when treated with EGFR ligands and/or radiation [ xref , xref ].	numbering after 24-residue signaling peptide removed	P00533	Y	845	P00533	Y	869
21	sparser	28325761		SFKs phosphorylate EGFR on Y845 and Y1101, enhancing EGFR signaling ( xref ).	numbering after 24-residue signaling peptide removed	P00533	Y	845	P00533	Y	869
21	sparser	22430206		It has been observed that SFKs can phosphorylate EGFR at both tyrosine 845 (Y845) and tyrosine 1101 (Y1101).	numbering after 24-residue signaling peptide removed	P00533	Y	845	P00533	Y	869
21	sparser	22430206		Y845 and Y1101 of the EGFR are phosphorylated by SFKs ( xref ).	numbering after 24-residue signaling peptide removed	P00533	Y	845	P00533	Y	869
22	reach	20032199		GH was also shown to induce EGFR phosphorylation at residues Tyr845, Tyr992, and Tyr1173 in mouse preadipocytes.	numbering after 24-residue signaling peptide removed	P00533	Y	845	P00533	Y	869
22	reach	20032199		It was reported that GH induces EGFR phosphorylation at Tyr1068, Tyr845, and Tyr992 in liver.	numbering after 24-residue signaling peptide removed	P00533	Y	845	P00533	Y	869
22	sparser	20032199		It was reported that GH induces EGFR phosphorylation at Tyr1068, Tyr845, and Tyr992 in liver ( xref , xref , xref ).	numbering after 24-residue signaling peptide removed	P00533	Y	845	P00533	Y	869
23	reach	30333494		Phosphorylation of EGFR (Y845), Akt (S473), and mTOR (S2448) induced by PSC27 SPINK1 CM, suggested activation of the PI3K/Akt/mTOR pathway, while phosphorylation of Erk (T202 and Y204) and Stat3 (S727) indicated simultaneous activation of MAPK signaling.	numbering after 24-residue signaling peptide removed	P00533	Y	845	P00533	Y	869
24	reach	26918609		The results showed that Dsg2 KD reduced EGFR phosphorylation at Tyr1173 and Tyr845 for all time points.	numbering after 24-residue signaling peptide removed	P00533	Y	845	P00533	Y	869
25	reach	19254952		Both ANG and SII significantly stimulate phosphorylation of EGFR at Tyr 845 in control cells (XREF_FIG).	numbering after 24-residue signaling peptide removed	P00533	Y	845	P00533	Y	869
25	reach	23764065		69 Ang II and SII both stimulate Src dependent EGF receptor phosphorylation on Tyr 845, an effect that is lost when arrestin3 is downregulated by RNA interference.	numbering after 24-residue signaling peptide removed	P00533	Y	845	P00533	Y	869
25	sparser	19254952		Both ANG and SII\\n significantly stimulate phosphorylation of EGFR at Tyr-845 in control cells\\n ( xref ).	numbering after 24-residue signaling peptide removed	P00533	Y	845	P00533	Y	869
25	sparser	19254952		Both ANG- and SII-induced EGFR phosphorylation at Tyr-845\\n is dramatically reduced by depletion of \\u03b2-arrestin2 expression by siRNA.	numbering after 24-residue signaling peptide removed	P00533	Y	845	P00533	Y	869
25	sparser	23764065		69 \\n Ang II and SII both stimulate Src-dependent EGF receptor phosphorylation on Tyr 845 , an effect that is lost when arrestin3 is downregulated by RNA interference.	numbering after 24-residue signaling peptide removed	P00533	Y	845	P00533	Y	869
26	reach	19254952		Both ANG and SII significantly stimulate phosphorylation of EGFR at Tyr 845 in control cells (XREF_FIG).	numbering after 24-residue signaling peptide removed	P00533	Y	845	P00533	Y	869
26	sparser	19254952		Both ANG and SII\\n significantly stimulate phosphorylation of EGFR at Tyr-845 in control cells\\n ( xref ).	numbering after 24-residue signaling peptide removed	P00533	Y	845	P00533	Y	869
27	reach	19254952		Both ANG- and SII induced EGFR phosphorylation at Tyr 845 is dramatically reduced by depletion of beta-arrestin2 expression by siRNA.	numbering after 24-residue signaling peptide removed	P00533	Y	845	P00533	Y	869
28	reach	27462789		Similarly to EGF treatment, IL-17E treatment (10 ng/ml) induced the phosphorylation of both Y845 EGFR and Y1086 EGFR.	numbering after 24-residue signaling peptide removed	P00533	Y	845	P00533	Y	869
29	reach	27495374		Coexpression of wild-type CDCP1 enhanced Tyr 845 phosphorylation of EGFR, but the CDCP1 [Y734F] mutant lacking the Src binding site did not.	numbering after 24-residue signaling peptide removed	P00533	Y	845	P00533	Y	869
30	reach	23344024		IGF2 promotes direct association of c-SRC with IGF1R, phosphorylated c-SRC, and increases EGFR phosphorylation at tyrosine 845, a c-SRC-dependent phosphorylation site [XREF_BIBR].	numbering after 24-residue signaling peptide removed	P00533	Y	845	P00533	Y	869
30	reach	16037379		IGF-II promoted direct association of c-SRC with IGF-IR, phosphorylated c-SRC, and increased EGFR phosphorylation at tyrosine 845, a c-SRC-dependent phosphorylation site.	numbering after 24-residue signaling peptide removed	P00533	Y	845	P00533	Y	869
31	reach	25301722		In addition to decreased phosphorylation of ErbB2 at Y1112, PTPRO overexpression also led to decreased EGFR phosphorylation at Y845.	numbering after 24-residue signaling peptide removed	P00533	Y	845	P00533	Y	869
32	reach	23851501		Using an EGFR/ERBB phosphorylation array, we found that LPA induced EGFR phosphorylation at tyrosine 845 (~ 2 folds, not on the RPPA platform) in CAOV3 cells, but not phosphorylation of other ERBB receptors including HER2 (XREF_FIG).	numbering after 24-residue signaling peptide removed	P00533	Y	845	P00533	Y	869
32	reach	23851501		LPA also induced EGFR phosphorylation at tyrosine 845 in SKOV3 cells (see XREF_FIG, below) consistent with the role of SRC in LPA induced EGFR transactivation {Andreev, 2001 # 117}.	numbering after 24-residue signaling peptide removed	P00533	Y	845	P00533	Y	869
32	sparser	23851501		As a site for SRC phosphorylation {Tice, 1999 #88}, LPA-induced EGFR phosphorylation at tyrosine-845 was completely inhibited by dasatinib, a dual SRC/ABL kinase inhibitor {Lombardo, 2004 #74} ( xref ).	numbering after 24-residue signaling peptide removed	P00533	Y	845	P00533	Y	869
33	reach	20193126		MIC-1 induced significant phosphorylation of EGFR at Tyr845, ErbB2 at Tyr877, and ErbB3 at Tyr1289 as well as Akt and p38, Erk1/2, and JNK mitogen activated protein kinases (MAPKs).	numbering after 24-residue signaling peptide removed	P00533	Y	845	P00533	Y	869
34	reach	18957516		To determine if phosphorylation of the EGFR at Tyr 845 following P25 stimulation was caveolin dependent, cells were transfected with caveolin siRNA or a non targeting control siRNA prior to treatment with P25.	numbering after 24-residue signaling peptide removed	P00533	Y	845	P00533	Y	869
34	reach	18957516		As shown in XREF_FIG, caveolin knockdown abolished the P25 dependent phosphorylation of the EGFR at Tyr 845 as compared to the phosphorylation seen in the control knockdown cells.	numbering after 24-residue signaling peptide removed	P00533	Y	845	P00533	Y	869
34	reach	18957516		These data show that caveolin is required for the P25 dependent phosphorylation of the EGFR at Tyr 845.	numbering after 24-residue signaling peptide removed	P00533	Y	845	P00533	Y	869
34	reach	18957516		To determine if the phosphorylation of caveolin is required for the P25 dependent phosphorylation of the EGFR at Tyr 845, the caveolin null cells expressing either wild-type caveolin or the Y14F caveolin mutant were evaluated.	numbering after 24-residue signaling peptide removed	P00533	Y	845	P00533	Y	869
34	reach	18957516		As shown in XREF_FIG, phosphorylation of the EGFR at Tyr 845 in response to P25 is observed in the control MEFs (cav +/+), lost in the caveolin null cells (cav -/-), but rescued upon re-expression of either wild type caveolin or caveolin Y14F.	numbering after 24-residue signaling peptide removed	P00533	Y	845	P00533	Y	869
34	sparser	18957516		As shown in xref , caveolin knockdown abolished the P25-dependent phosphorylation of the EGFR at Tyr-845 as compared to the phosphorylation seen in the control knockdown cells.	numbering after 24-residue signaling peptide removed	P00533	Y	845	P00533	Y	869
34	sparser	18957516		These data show that caveolin is required for the P25-dependent phosphorylation of the EGFR at Tyr-845.	numbering after 24-residue signaling peptide removed	P00533	Y	845	P00533	Y	869
34	sparser	18957516		To determine if the phosphorylation of caveolin is required for the P25-dependent phosphorylation of the EGFR at Tyr-845, the caveolin null cells expressing either wild-type caveolin or the Y14F caveolin mutant were evaluated.	numbering after 24-residue signaling peptide removed	P00533	Y	845	P00533	Y	869
35	reach	24835978		GPCR agonists induce transient and rapid activation of Src family members and EGFR phosphorylation at Tyr845, a site phosphorylated directly by Src-kinase.	numbering after 24-residue signaling peptide removed	P00533	Y	845	P00533	Y	869
35	sparser	26771606		If only Y845 is phosphorylated in transactivated EGFR through Src by GPCR and all of the major phosphor tyrosine residues are phosphorylated in EGFR transactivated through HB-EGF by GPCR, the overall effects on cellular response will greatly different.	numbering after 24-residue signaling peptide removed	P00533	Y	845	P00533	Y	869
36	reach	23119029		To confirm our finding that the FXR antagonist guggulsterone induced phosphorylation of EGFR (Tyr845) and ERK1/2 we examined the effects of FXR knockdown using siRNA in SNU-C4 cells.	numbering after 24-residue signaling peptide removed	P00533	Y	845	P00533	Y	869
36	reach	23119029		In this cell line FXR overexpression resulted in reduced phosphorylation of EGFR [(Tyr845); XREF_FIG], ERK1/2 (XREF_FIG) and Src [(Tyr416); XREF_FIG], as well as reduced cell proliferation (XREF_FIG).	numbering after 24-residue signaling peptide removed	P00533	Y	845	P00533	Y	869
37	reach	19129184		TSP1 and its EGF like repeats also increased phosphorylation of EGFR Tyr 845, Tyr 992, Tyr 1045, Tyr 1086, and Tyr 1173, activated phospholipase Cgamma, and increased cell migration.	numbering after 24-residue signaling peptide removed	P00533	Y	845	P00533	Y	869
38	reach	22231447		Brk phosphorylates EGFR on Y845 independently of Src or HER activity.	numbering after 24-residue signaling peptide removed	P00533	Y	845	P00533	Y	869
38	reach	22231447		We found that coexpression of EGFR-K721A and Brk-Y447F resulted in similar levels of Y845 phosphorylation on EGFR-K721A in cells with and without siRNA mediated knockdown of Src (XREF_FIG, lane 3 versus lane 5 of the EGFR-Y845p blot), indicating that Brk may phosphorylate EGFR Y845 independently of Src.	numbering after 24-residue signaling peptide removed	P00533	Y	845	P00533	Y	869
38	reach	22231447		Lastly, to confirm that Brk can directly phosphorylate Y845 of EGFR, we conducted an in vitro Brk kinase assay by incubating GST fusion proteins containing the kinase domain of EGFR-K721A or EGFR-K721A and Y845F with a recombinant Brk protein in the presence or absence of ATP (XREF_FIG).	numbering after 24-residue signaling peptide removed	P00533	Y	845	P00533	Y	869
38	reach	22231447		Consistent with the findings in XREF_FIG, after incubation with recombinant Brk and ATP, Y845 EGFR phosphorylation was detected in the GST protein fused with EGFR-K721A kinase domain but not in the GST protein fused with EGFR-K721A and Y845F kinase domain, strongly indicating that Brk can directly phosphorylate Y845 of EGFR.	numbering after 24-residue signaling peptide removed	P00533	Y	845	P00533	Y	869
38	reach	22231447		In vitro incubation of full-length EGFR-K721A and EGFR-K721A and Y845F proteins immunoprecipitated from CHO cells also confirmed phosphorylation of EGFR on Y845 as well as on some not-yet-identified sites by recombinant Brk (XREF_SUPPLEMENTARY); the additional phosphorylation sites will be determined in separate studies.	numbering after 24-residue signaling peptide removed	P00533	Y	845	P00533	Y	869
38	reach	22231447		Compared with the result in XREF_FIG, which showed that activation of wild-type Brk by EGF is EGFR Y1045 phosphorylation dependent, this finding with constitutively active Brk-Y447F indicated that, once activated, Brk can phosphorylate Y845 of EGFR independently of Y1045 phosphorylation.	numbering after 24-residue signaling peptide removed	P00533	Y	845	P00533	Y	869
38	reach	22231447		Taken together, these findings indicated that Brk phosphorylates EGFR on Y845, which in turn enhances EGFR phosphorylation on Y1045, which is EGFR kinase dependent.	numbering after 24-residue signaling peptide removed	P00533	Y	845	P00533	Y	869
38	reach	30926642		PTK6 also phosphorylates EGFR at Y845, stimulating its activity and inhibiting its turnover.	numbering after 24-residue signaling peptide removed	P00533	Y	845	P00533	Y	869
38	rlimsp	22231447		Lastly, to confirm that Brk can directly phosphorylate Y845 of EGFR, we conducted an in vitro Brk kinase assay by incubating GST fusion proteins containing the kinase domain of EGFR-K721A or EGFR-K721A/Y845F with a recombinant Brk protein in the presence or absence of ATP (Figure 4d).	numbering after 24-residue signaling peptide removed	P00533	Y	845	P00533	Y	869
38	rlimsp	22231447		Consistent with the findings in Figure 4a, after incubation with recombinant Brk and ATP, Y845 EGFR phosphorylation was detected in the GST protein fused with EGFR-K721A kinase domain but not in the GST protein fused with EGFR-K721A/Y845F kinase domain, strongly indicating that Brk can directly phosphorylate Y845 of EGFR.	numbering after 24-residue signaling peptide removed	P00533	Y	845	P00533	Y	869
38	rlimsp	22231447		We found that coexpression of EGFR-K721A and Brk-Y447F resulted in similar levels of Y845 phosphorylation on EGFR-K721A in cells with and without siRNA-mediated knockdown of Src (Figure 4b, lane 3 versus lane 5 of the EGFR-Y845p blot), indicating that Brk may phosphorylate EGFR Y845 independently of Src.	numbering after 24-residue signaling peptide removed	P00533	Y	845	P00533	Y	869
38	rlimsp	22231447		Compared with the result in Figure 3c, which showed that activation of wild-type Brk by EGF is EGFR Y1045 phosphorylation dependent, this finding with constitutively active Brk-Y447F indicated that, once activated, Brk can phosphorylate Y845 of EGFR independently of Y1045 phosphorylation.	numbering after 24-residue signaling peptide removed	P00533	Y	845	P00533	Y	869
38	rlimsp	22231447		Third, we showed that the Y845 site of EGFR can be directly phosphorylated by Brk.	numbering after 24-residue signaling peptide removed	P00533	Y	845	P00533	Y	869
38	rlimsp	22231447		The association between EGFR and Brk leads to activation of Brk (step 3, see\\nFigure 3), and the activated Brk can phosphorylate EGFR Y845 (step 4, see\\nFigure 4), which increases EGFR Y1045 phosphorylation in an EGFR kinase-dependent manner and further potentiates the association between EGFR and Brk and activation of new Brk molecules (step 5, see\\nFigure 5).	numbering after 24-residue signaling peptide removed	P00533	Y	845	P00533	Y	869
38	rlimsp	22231447		Taken together, these findings indicated that Brk phosphorylates EGFR on Y845, which in turn enhances EGFR phosphorylation on Y1045, which is EGFR kinase dependent.	numbering after 24-residue signaling peptide removed	P00533	Y	845	P00533	Y	869
38	rlimsp	22231447		Brk phosphorylates EGFR Y845 independently of the activities of the Src or HER families.	numbering after 24-residue signaling peptide removed	P00533	Y	845	P00533	Y	869
38	rlimsp	22231447		(d) Brk directly phosphorylates Y845 of EGFR in vitro.	numbering after 24-residue signaling peptide removed	P00533	Y	845	P00533	Y	869
38	sparser	22231447		Brk phosphorylation of EGFR-Y845 potentiates EGFR functions.	numbering after 24-residue signaling peptide removed	P00533	Y	845	P00533	Y	869
38	sparser	22231447		Brk phosphorylates EGFR on Y845 independently of Src or HER activity.	numbering after 24-residue signaling peptide removed	P00533	Y	845	P00533	Y	869
38	sparser	22231447		Taken together, these findings indicated that Brk phosphorylates EGFR on Y845, which in turn enhances EGFR phosphorylation on Y1045, which is EGFR kinase dependent.	numbering after 24-residue signaling peptide removed	P00533	Y	845	P00533	Y	869
38	sparser	30926642		PTK6 also phosphorylates EGFR at Y845, stimulating its activity and inhibiting its turnover ( xref ).	numbering after 24-residue signaling peptide removed	P00533	Y	845	P00533	Y	869
39	reach	25077442		We found that PP2 inhibited the phosphorylation of SRC kinase at tyrosine residue Y418, inhibited the phosphorylation of EGFR Y845 and increased the levels of pERK1/2 in a consistent manner in both cell types, just as dasatinib did (XREF_FIG).	numbering after 24-residue signaling peptide removed	P00533	Y	845	P00533	Y	869
40	reach	22430206		In addition, loss of Yes and Lyn expression using siRNA technology, led to reduced phosphorylation of Y845 and Y1101 of the EGFR and more importantly impaired nuclear EGFR accumulation (XREF_FIG).	numbering after 24-residue signaling peptide removed	P00533	Y	845	P00533	Y	869
41	reach	21286276		We found that leptin stimulates EGFR phosphorylation at Tyr 845 (the principal Src phosphorylation site) and, to a lesser extent, at Tyr 1068 (one of autophosphorylation sites) [XREF_BIBR].	numbering after 24-residue signaling peptide removed	P00533	Y	845	P00533	Y	869
41	sparser	21286276		We found that leptin stimulates EGFR phosphorylation at Tyr 845 (the principal Src phosphorylation site) and, to a lesser extent, at Tyr 1068 (one of autophosphorylation sites) [ xref ].	numbering after 24-residue signaling peptide removed	P00533	Y	845	P00533	Y	869
42	reach	20832399		Although the pattern of EGFR tyrosine phosphorylation was qualitatively comparable between low EGF exposure and Src activation, quantitatively however, v-Src was much more potent than EGF to phosphorylate EGFR at Y845 and Y1173, whereas pY1068 showed a comparable response.	numbering after 24-residue signaling peptide removed	P00533	Y	845	P00533	Y	869
42	reach	22957061		While, EGFR can phosphorylate Src at Y416 position, oncogenic Src (v-Src) can lead to phosphorylation of EGFR at Y845 site XREF_BIBR.	numbering after 24-residue signaling peptide removed	P00533	Y	845	P00533	Y	869
43	reach	19948216		Bill et al. have previously described an interaction between EGFR and integrins and showed that fibronectin preferentially phosphorylates specific EGFR tyrosine residues including Y845 and fail to phosphorylate Y1173 [44].	numbering after 24-residue signaling peptide removed	P00533	Y	845	P00533	Y	869
44	reach	19245830		For the intracellular signaling effect of c-Src, our results revealed that thrombin induces the c-Src-specific EGFR phosphorylation at tyrosine 845 residue and this effect was abolished by the treatment of PP1 (data not shown), indicating that c-Src indeed plays a critical role in the intracellular signaling mechanism.Accumulating evidences have demonstrated that MMPs are the key mediators triggered by GPCRs to produce a second ligand which leads to EGFR transactivation [26,37].	numbering after 24-residue signaling peptide removed	P00533	Y	845	P00533	Y	869
45	reach	20361963		Thus, we examined phosphorylation at other tyrosine residues and found that vinexin knockdown inhibited the scratch induced phosphorylation of Y845, Y992, and Y1173 of EGFR.	numbering after 24-residue signaling peptide removed	P00533	Y	845	P00533	Y	869
46	reach	19751964		c-Src was involved in calcium influx induced activation of EGFR [31], and known to be involved in phosphorylation of EGFR at Tyr845, which was activated by TGFbeta 1 treatment in this study.In conclusion, these results demonstrate that H 2 O 2 generation by TGFbeta 1 treatment exerted stimulatory effect on EGFR and its ' downstream, Erk 1/2 in SCC13 cells.	numbering after 24-residue signaling peptide removed	P00533	Y	845	P00533	Y	869
47	reach	16414009		These data indicate that IR mediated ERK1/2 activation involves an autophosphorylation independent mechanism that is distinct from EGFR ligand activation.Because EGFR phosphorylation at Tyr845 and Tyr1068 was affected by IR, we investigated effects of AG1478 and PP2 on EGF- and IR induced phosphorylation at Tyr845 and Tyr1068 [13,14].	numbering after 24-residue signaling peptide removed	P00533	Y	845	P00533	Y	869
48	reach	21718220		In the breast carcinoma cell line SK-BR-3, GDF-15 induced significant phosphorylation of epidermal growth factor receptor at Tyr845, ErbB2 at Tyr877, and ErbB3 at Tyr1289, as well as Akt, which increased the phosphorylation of Src at Tyr416 and induced invasiveness of those cells (Park etal.	numbering after 24-residue signaling peptide removed	P00533	Y	845	P00533	Y	869
49	reach	33436543		XREF_FIG a, exogenous MMP-10 promoted EGFR phosphorylation at tyrosine 845 (p-EGFR) in the survived renal tubules after IRI, as illustrated by immunohistochemical staining.	numbering after 24-residue signaling peptide removed	P00533	Y	845	P00533	Y	869
50	reach	34991250		Hence, although both AHR ligands stimulate the phosphorylation of c-Src and EGFR Y845 and activate PKC and associated shedding of EGFR ligands, only B[a]P mimicked an EGF-induced EGFR autophosphorylation (Y1068, Y1173).	numbering after 24-residue signaling peptide removed	P00533	Y	845	P00533	Y	869
51	reach	30241478		The human RTK Phosphorylation Antibody Array revealed that, after uPA bond TEM8 and induced TEM8 phosphorylation, uPA could specifically activate EGFR, and only increase the phosphorylation of the classic EGFR target residues Tyr845 and Tyr1173.	numbering after 24-residue signaling peptide removed	P00533	Y	845	P00533	Y	869
52	reach	31588230		These data indicated that BCAP31-KD caused re-distribution of EGFR from the cell surface and EEA-positive vesicles to RAB11-positive vesicles, which also caused a decrease in EGFR Y845 and AKT phosphorylation.	numbering after 24-residue signaling peptide removed	P00533	Y	845	P00533	Y	869
53	reach	21637383		Ang-II increases phosphorylation of Y1173 and Y845 of EGFR in UB derived cells in vitro and of Y1062 Ret in whole embryonic metanephroi grown ex vivo [XREF_BIBR, XREF_BIBR].	numbering after 24-residue signaling peptide removed	P00533	Y	845	P00533	Y	869
53	sparser	23764065		69 \\n Ang II and SII both stimulate Src-dependent EGF receptor phosphorylation on Tyr 845 , an effect that is lost when arrestin3 is downregulated by RNA interference.	numbering after 24-residue signaling peptide removed	P00533	Y	845	P00533	Y	869
54	reach	20802523		As shown in XREF_FIG, EGF mediated activation p38 MAPK and Src dependent phosphorylation of EGFR at Y845 were greatly augmented in post-EMT NMuMG cells.	numbering after 24-residue signaling peptide removed	P00533	Y	845	P00533	Y	869
55	reach	11756413		We show that integrins induce phosphorylation of EGF receptor on tyrosine residues 845, 1068, 1086, and 1173, but not on residue 1148, a major site of phosphorylation in response to EGF.	numbering after 24-residue signaling peptide removed	P00533	Y	845	P00533	Y	869
56	reach	26215634		Furthermore, SgK223 also increased phosphorylation of the EGFR on Y845, Y1045, Y1148 and Y1173.	numbering after 24-residue signaling peptide removed	P00533	Y	845	P00533	Y	869
56	sparser	26215634		Furthermore, SgK223 also increased phosphorylation of the EGFR on Y845, Y1045, Y1148 and Y1173 (Fig.\\u00a0 xref ).	numbering after 24-residue signaling peptide removed	P00533	Y	845	P00533	Y	869
57	rlimsp	22747786		Next, pretreatment with BQ788, GPAnt2, GPAnt2A, or PP1 (100 nM) all markedly inhibited ET-1-stimulated EGFR phosphorylation at tyrosine 845 (Tyr845) residue, which was one of the phosphorylation sites by c-Src kinases during the observation period (Figure\\u20095B).	numbering after 24-residue signaling peptide removed	P00533	Y	845	P00533	Y	869
58	sparser	19074873		Stimulation with heparanase induced EGFR phosphorylation on tyrosine 845 and 1173 to comparable levels ( xref ; xref ), which was suppressed by Src inhibitors ( xref ; xref , xref ).	numbering after 24-residue signaling peptide removed	P00533	Y	845	P00533	Y	869
59	sparser	22532027		In this study, we found that EGFR-Y845 and EGFR-Y1173 could be phosphorylated by ATO.	numbering after 24-residue signaling peptide removed	P00533	Y	845	P00533	Y	869
60	sparser	20193126		MIC-1 induced significant phosphorylation of EGFR at Tyr845, ErbB2 at Tyr877, and ErbB3 at Tyr1289 as well as Akt and p38, Erk1/2, and JNK mitogen-activated protein kinases (MAPKs).	numbering after 24-residue signaling peptide removed	P00533	Y	845	P00533	Y	869
61	sparser	18957516		As shown in xref , caveolin knockdown abolished the P25-dependent phosphorylation of the EGFR at Tyr-845 as compared to the phosphorylation seen in the control knockdown cells.	numbering after 24-residue signaling peptide removed	P00533	Y	845	P00533	Y	869
61	sparser	18957516		These data show that caveolin is required for the P25-dependent phosphorylation of the EGFR at Tyr-845.	numbering after 24-residue signaling peptide removed	P00533	Y	845	P00533	Y	869
61	sparser	18957516		To determine if the phosphorylation of caveolin is required for the P25-dependent phosphorylation of the EGFR at Tyr-845, the caveolin null cells expressing either wild-type caveolin or the Y14F caveolin mutant were evaluated.	numbering after 24-residue signaling peptide removed	P00533	Y	845	P00533	Y	869
62	sparser	18957516		As shown in xref , caveolin knockdown abolished the P25-dependent phosphorylation of the EGFR at Tyr-845 as compared to the phosphorylation seen in the control knockdown cells.	numbering after 24-residue signaling peptide removed	P00533	Y	845	P00533	Y	869
62	sparser	18957516		These data show that caveolin is required for the P25-dependent phosphorylation of the EGFR at Tyr-845.	numbering after 24-residue signaling peptide removed	P00533	Y	845	P00533	Y	869
62	sparser	18957516		To determine if the phosphorylation of caveolin is required for the P25-dependent phosphorylation of the EGFR at Tyr-845, the caveolin null cells expressing either wild-type caveolin or the Y14F caveolin mutant were evaluated.	numbering after 24-residue signaling peptide removed	P00533	Y	845	P00533	Y	869
63	sparser	18237807		Indeed, we observed, that BBI-induced EGFR phosphorylation at Y845 correlated to complex formation with activated src, characterized by Y416 phosphorylation ( Fig. 2 A) during the first 6 hours of BBI treatment.	numbering after 24-residue signaling peptide removed	P00533	Y	845	P00533	Y	869
64	sparser	25644759		Meanwhile, NTS can stimulate the phosphorylation of EGFR at Tyr845 by c-Src through a PKC-dependent pathway [ xref ].	numbering after 24-residue signaling peptide removed	P00533	Y	845	P00533	Y	869
65	sparser	31920979		Wortmannin inhibition of PI3K had no effect on CRF-induced phosphorylation of EGFR at Tyr 845 ( xref ), suggesting that PI3K acts downstream of Src and EGFR.	numbering after 24-residue signaling peptide removed	P00533	Y	845	P00533	Y	869
66	psp		http://www.phosphosite.org/phosphosite.owl#Catalysis_3520_586		VALID	P08631	Y	411
67	psp		http://www.phosphosite.org/phosphosite.owl#Catalysis_3520_1240		VALID	P08631	Y	411
67	pid	11489946	http://pathwaycommons.org/pc12/Catalysis_b9b6e1d9bf57ab1b68c90e4e7855eba3		VALID	P09769	Y	412
67	pid	14967142	http://pathwaycommons.org/pc12/Catalysis_b9b6e1d9bf57ab1b68c90e4e7855eba3		VALID	P09769	Y	412
67	pid	16537894	http://pathwaycommons.org/pc12/Catalysis_b9b6e1d9bf57ab1b68c90e4e7855eba3		VALID	P09769	Y	412
68	psp		http://www.phosphosite.org/phosphosite.owl#Catalysis_3520_1243		VALID	P08631	Y	411
68	hprd	9407116	http://hprd.org/ptms?hprd_id=00796&isoform_id=00796_1&isoform_name=Isoform_1		VALID	P08631	Y	411
68	hprd	11976726	http://hprd.org/ptms?hprd_id=00796&isoform_id=00796_1&isoform_name=Isoform_1		VALID	P08631	Y	411
68	hprd	16497976	http://hprd.org/ptms?hprd_id=00796&isoform_id=00796_1&isoform_name=Isoform_1		VALID	P08631	Y	411
68	hprd	19664994	http://hprd.org/ptms?hprd_id=00796&isoform_id=00796_1&isoform_name=Isoform_1		VALID	P08631	Y	411
68	hprd	17016520	http://hprd.org/ptms?hprd_id=00796&isoform_id=00796_1&isoform_name=Isoform_1		VALID	P08631	Y	411
68	signor	10934191	SIGNOR-80340	Tyr(416) is the autophosphorylation site in the activation loop. Autophosphorylation of tyr(416) is required for hck activation.	VALID	P08631	Y	411
68	signor	10934191	SIGNOR-251266	Hck transiently expressed in human embryonic kidney 293T cells was found to be phosphorylated at Tyr-29 and Tyr-388, proving that Hck can also undergo autophosphorylation at both sites in vivo. autophosphorylation of Tyr-29 contributes significantly to the activation of Hck.	VALID	P08631	Y	411
69	psp		http://www.phosphosite.org/phosphosite.owl#Catalysis_3520_1889		VALID	P08631	Y	411
70	sparser	34142686		In addition, a second SRC family member, HCK was also hyperphosphorylated at position Y411 by LYN kinase ( xref ).	VALID	P08631	Y	411
71	pid		http://pathwaycommons.org/pc12/Catalysis_05a9c813710014e7db42136d01d0f884		VALID	P09769	Y	412
72	pid	11983165	http://pathwaycommons.org/pc12/Catalysis_acad659204bf5fab7bc4e3500317f635		VALID	P09769	Y	412
73	pid	18799748	http://pathwaycommons.org/pc12/Control_07c673c6085b555044f7af5d4e3895c0		VALID	P09769	Y	412
73	pid	7730365	http://pathwaycommons.org/pc12/Control_07c673c6085b555044f7af5d4e3895c0		VALID	P09769	Y	412
73	pid	7477410	http://pathwaycommons.org/pc12/Control_07c673c6085b555044f7af5d4e3895c0		VALID	P09769	Y	412
73	pid	10779329	http://pathwaycommons.org/pc12/Control_07c673c6085b555044f7af5d4e3895c0		VALID	P09769	Y	412
73	pid	11074000	http://pathwaycommons.org/pc12/Control_07c673c6085b555044f7af5d4e3895c0		VALID	P09769	Y	412
73	pid	1696179	http://pathwaycommons.org/pc12/Control_07c673c6085b555044f7af5d4e3895c0		VALID	P09769	Y	412
73	pid	2415973	http://pathwaycommons.org/pc12/Control_07c673c6085b555044f7af5d4e3895c0		VALID	P09769	Y	412
73	pid	9425276	http://pathwaycommons.org/pc12/Control_07c673c6085b555044f7af5d4e3895c0		VALID	P09769	Y	412
73	pid	16537894	http://pathwaycommons.org/pc12/Control_07c673c6085b555044f7af5d4e3895c0		VALID	P09769	Y	412
73	pid	18193084	http://pathwaycommons.org/pc12/Control_07c673c6085b555044f7af5d4e3895c0		VALID	P09769	Y	412
73	pid	9742401	http://pathwaycommons.org/pc12/Control_07c673c6085b555044f7af5d4e3895c0		VALID	P09769	Y	412
74	pid	11160627	http://pathwaycommons.org/pc12/Catalysis_0228a47dd11abcfb64159cb09c19f915		VALID	P09769	Y	412
75	pid	17349748	http://pathwaycommons.org/pc12/Catalysis_d089f62fc52321f68e76c0e5218fe6da		VALID	P09769	Y	412
75	pid	11726541	http://pathwaycommons.org/pc12/Catalysis_d089f62fc52321f68e76c0e5218fe6da		VALID	P09769	Y	412
75	pid	11709084	http://pathwaycommons.org/pc12/Catalysis_d089f62fc52321f68e76c0e5218fe6da		VALID	P09769	Y	412
75	pid	11230698	http://pathwaycommons.org/pc12/Catalysis_d089f62fc52321f68e76c0e5218fe6da		VALID	P09769	Y	412
76	psp		http://www.phosphosite.org/phosphosite.owl#Catalysis_55772_613		VALID	Q96I25	T	71
77	psp		http://www.phosphosite.org/phosphosite.owl#Catalysis_55772_626		VALID	Q96I25	T	71
78	psp		http://www.phosphosite.org/phosphosite.owl#Catalysis_55772_832		VALID	Q96I25	T	71
78	reach	22615491		ERK2 phosphorylated SPF45 on Thr71 and Ser222 in vitro and in cells in response to H-RasV12, B-RAF-V600E, and activated MEK1.	VALID	Q96I25	T	71
78	sparser	22615491		ERK2 phosphorylated SPF45 on Thr71 and Ser222 in vitro and in cells in response to H-RasV12, B-RAF-V600E, and activated MEK1.	VALID	Q96I25	T	71
79	sparser	29551131		As mentioned above, we recently showed that phosphorylation of the alternative splicing factor SPF45 by ERK on Thr71 and Ser222.	VALID	Q96I25	T	71
80	psp		http://www.phosphosite.org/phosphosite.owl#Catalysis_962_1756		VALID	O14920	S	177
80	reach	23123196		Monoubiquitylated PKCepsilon interacts with a ubiquitin binding domain in NEMO zinc finger and recruits the cytosolic IKK complex to the plasma membrane, where PKCepsilon phosphorylates IKKbeta at Ser177 and activates IKKbeta.	VALID	O14920	S	177
80	reach	23123196		PKCepsilon Phosphorylates IKKbeta at Ser177 and Activates IKKbeta.	VALID	O14920	S	177
80	reach	23123196		These results indicate that PKCepsilon phosphorylates IKKbeta at S177 and activates IKKbeta, which in turn induces PKM2 upregulation.	VALID	O14920	S	177
80	reach	26998110		PKCepsilon phosphorylates IKKbeta at serine 177, which activates IKKbeta.	VALID	O14920	S	177
80	sparser	23123196		Monoubiquitylated PKC\\u03b5 interacts with a ubiquitin-binding domain in NEMO zinc finger and recruits the cytosolic IKK complex to the plasma membrane, where PKC\\u03b5 phosphorylates IKK\\u03b2 at Ser177 and activates IKK\\u03b2.	VALID	O14920	S	177
80	sparser	23123196		PKC\\u03b5 Phosphorylates IKK\\u03b2 at Ser177 and Activates IKK\\u03b2.	VALID	O14920	S	177
80	sparser	23123196		Given that TAK1 activates IKK\\u03b2 via phosphorylation of S177 in the activation loop of IKK\\u03b2 ( xref ), phosphorylation of IKK\\u03b2 at S177 by PKC\\u03b5 might activate IKK\\u03b2, thereby inducing PKM2 expression.	VALID	O14920	S	177
80	sparser	23123196		These results indicate that PKC\\u03b5 phosphorylates IKK\\u03b2 at S177 and activates IKK\\u03b2, which in turn induces PKM2 upregulation.	VALID	O14920	S	177
80	sparser	26998110		PKC\\u03b5 phosphorylates IKK\\u03b2 at serine-177, which activates IKK\\u03b2.	VALID	O14920	S	177
81	psp		http://www.phosphosite.org/phosphosite.owl#Catalysis_962_1773		VALID	O14920	S	177
82	psp		http://www.phosphosite.org/phosphosite.owl#Catalysis_962_464		VALID	O14920	S	177
82	hprd	10195894	http://hprd.org/ptms?hprd_id=04462&isoform_id=04462_1&isoform_name=Isoform_1		VALID	O14920	S	177
82	hprd	9689078	http://hprd.org/ptms?hprd_id=04462&isoform_id=04462_1&isoform_name=Isoform_1		VALID	O14920	S	177
82	hprd	10779355	http://hprd.org/ptms?hprd_id=04462&isoform_id=04462_1&isoform_name=Isoform_1		VALID	O14920	S	177
82	hprd	10022904	http://hprd.org/ptms?hprd_id=04462&isoform_id=04462_1&isoform_name=Isoform_1		VALID	O14920	S	177
83	psp		http://www.phosphosite.org/phosphosite.owl#Catalysis_962_457		VALID	O14920	S	177
83	hprd	10195894	http://hprd.org/ptms?hprd_id=04462&isoform_id=04462_1&isoform_name=Isoform_1		VALID	O14920	S	177
83	hprd	9689078	http://hprd.org/ptms?hprd_id=04462&isoform_id=04462_1&isoform_name=Isoform_1		VALID	O14920	S	177
83	hprd	10779355	http://hprd.org/ptms?hprd_id=04462&isoform_id=04462_1&isoform_name=Isoform_1		VALID	O14920	S	177
83	hprd	10022904	http://hprd.org/ptms?hprd_id=04462&isoform_id=04462_1&isoform_name=Isoform_1		VALID	O14920	S	177
83	signor	10022904	SIGNOR-249015	Activation of IkappaB kinase beta by protein kinase C isoforms. | Interestingly, recombinant active zetaPKC and alphaPKC are able to stimulate in vitro the activity of IKKbeta but not that of IKKalpha. In addition, evidence is presented here that recombinant zetaPKC directly phosphorylates IKKbeta in vitro, involving Ser177 and Ser181. Collectively, these results demonstrate a critical role for the PKC isoforms in the NF-kappaB pathway at the level of IKKbeta activation and IkappaB degradation.	VALID	O14920	S	177
84	psp		http://www.phosphosite.org/phosphosite.owl#Catalysis_962_572		VALID	O14920	S	177
84	signor	21673972	SIGNOR-174401	These results demonstrate that the ikk is a direct substrate of ampk_2 and that its phosphorylation on ser177 and ser181no initiates the activation of the ampk_2 in endothelial cells which in turn phosphorylates and activates the _-subunit of the ikk. The latter also induces a higher rate of ikk auto-inactivation and thus attenuates the activation of nf_b and the expression of inflammatory genes	VALID	O14920	S	177
85	psp		http://www.phosphosite.org/phosphosite.owl#Catalysis_962_664		VALID	O14920	S	177
85	hprd	10195894	http://hprd.org/ptms?hprd_id=04462&isoform_id=04462_1&isoform_name=Isoform_1		VALID	O14920	S	177
85	hprd	9689078	http://hprd.org/ptms?hprd_id=04462&isoform_id=04462_1&isoform_name=Isoform_1		VALID	O14920	S	177
85	hprd	10779355	http://hprd.org/ptms?hprd_id=04462&isoform_id=04462_1&isoform_name=Isoform_1		VALID	O14920	S	177
85	hprd	10022904	http://hprd.org/ptms?hprd_id=04462&isoform_id=04462_1&isoform_name=Isoform_1		VALID	O14920	S	177
85	hprd	11460167	http://hprd.org/ptms?hprd_id=04462&isoform_id=04462_1&isoform_name=Isoform_1		VALID	O14920	S	177
85	reach	28475177		40 More recently the activation of IKKbeta was shown to take place by a two-step mechanism in which TAK1 first phosphorylates IKKbeta at Ser177, which is followed by the IKKbeta catalysed auto-phosphorylation of Ser181.	VALID	O14920	S	177
85	reach	28159912		The activation of the OPTN and TBK1 complex in the TLR3/4 signalling pathway therefore appears to resemble the IL-1-dependent activation of the NEMO and IKKbeta complex where the formation of Met1 linked ubiquitin chains (catalyzed by the linear ubiquitin assembly complex) and their binding to NEMO are required before TAK1 can phosphorylate the activation loop of IKKbeta at Ser177 [XREF_BIBR].	VALID	O14920	S	177
85	reach	19217402		The polyubiquitin chains also serve as a scaffold to recruit the IKK complex through binding the NEMO NUB domain, thereby allowing TAK1 to phosphorylate IKKbeta at two serine residues (S177 and S181) within its activation loop, resulting in IKK activation.	VALID	O14920	S	177
85	reach	32708302		Evidence shows that diverse signaling cascades from various cellular receptors converge to activate TAK1, which then phosphorylates IKKbeta at T-loop serine residues, S177 and S181, resulting in the activation of the IKK complex.	VALID	O14920	S	177
85	reach	33469458		The TAK1 and TABs complex phosphorylates IKKbeta at Ser177 and Ser181, which is required for the activation of NF-kappaB signaling.	VALID	O14920	S	177
85	reach	33466553		Full activation of IKK requires phosphorylation of IKKalpha (ser 176 and 180) and IKKbeta (ser 177 and 181) by TAK1 [XREF_BIBR].	VALID	O14920	S	177
85	reach	32019925		TAK1 can phosphorylate IKK2 at serine 177, which is a priming event for IKK2 autophosphorylation at serine 181, resulting in IKK2 activation in IL-1 signaling .	VALID	O14920	S	177
85	reach	29748387		However, TAK1 only phosphorylates IKKbeta at Ser 177, which is a priming event that enables IKKbeta to activate itself by phosphorylating Ser 181.	VALID	O14920	S	177
85	reach	24911653		In the present study we report the unexpected finding that TAK1 and IKKbeta phosphorylate different serine residues in the activation loop of IKKbeta and demonstrate that the TAK1 catalysed phosphorylation of IKKbeta at Ser 177 is a priming event that enables IKKbeta to activate itself by phosphorylating Ser 181.	VALID	O14920	S	177
85	reach	24911653		We also provide genetic evidence showing that the formation of Met 1 -linked ubiquitin chains and their interaction with NEMO is needed for the TAK1 catalysed phosphorylation of Ser 176 (IKKalpha) and Ser 177 (IKKbeta), and that TAK1 activity is not required for the formation of either Lys 63 -linked or Met 1 -linked ubiquitin chains.	VALID	O14920	S	177
85	reach	24911653		Finally, it should be noted that although TAK1 phosphorylates the IKKbeta and NEMO complex at Ser 177 in IKKalpha deficient MEFs, the active TAK1 catalytic subunit is capable of phosphorylating a catalytically inactive mutant of the IKKbeta catalytic subunit at Ser 181, as well as Ser 177, invitro.	VALID	O14920	S	177
85	reach	24911653		The activation process is initiated by the TAK1 catalysed phosphorylation of IKKbeta at Ser 177, which is a priming event that permits IKKbeta to phosphorylate itself at Ser 181, which is needed before IKKbeta can phosphorylate exogenous substrates, such as IkappaBalpha (XREF_FIG).	VALID	O14920	S	177
85	rlimsp	24911653		The phosphorylation of Ser\\u00b9\\u2077\\u2077 by TAK1 is a priming event required for the subsequent autophosphorylation of Ser\\u00b9\\u2078\\u00b9, which enables IKK\\u03b2 to phosphorylate exogenous substrates.	VALID	O14920	S	177
85	rlimsp	24911653		In the present study we report the unexpected finding that TAK1 and IKK\\u03b2 phosphorylate different serine residues in the activation loop of IKK\\u03b2 and demonstrate that the TAK1-catalysed phosphorylation of IKK\\u03b2 at Ser177 is a priming event that enables IKK\\u03b2 to activate itself by phosphorylating Ser181.	VALID	O14920	S	177
85	rlimsp	24911653		The M1-linked ubiquitin chains interact with NEMO permitting TAK1 to phosphorylate IKK\\u03b2 at Ser177.	VALID	O14920	S	177
85	rlimsp	24911653		The simplest interpretation of the results presented in Figure 1 was that the TAK1-catalysed phosphorylation of Ser177 was a prerequisite for the subsequent IKK\\u03b2-catalysed phosphorylation of Ser181.	VALID	O14920	S	177
85	rlimsp	24911653		The activation process is initiated by the TAK1-catalysed phosphorylation of IKK\\u03b2 at Ser177, which is a priming event that permits IKK\\u03b2 to phosphorylate itself at Ser181, which is needed before IKK\\u03b2 can phosphorylate exogenous substrates, such as I\\u03baB\\u03b1 (Figure 5).	VALID	O14920	S	177
85	sparser	29748387		However, TAK1 only phosphorylates IKK\\u03b2 at Ser-177, which is a priming event that enables IKK\\u03b2 to activate itself by phosphorylating Ser-181 ( xref ).	VALID	O14920	S	177
85	sparser	23123196		In stark contrast, EGF-induced NF-\\u03baB activation is TAK1 independent, and IKK\\u03b2 S177, which is phosphorylated by TAK1 in inflammatory response, is phosphorylated by PKC\\u03b5 instead.	VALID	O14920	S	177
85	sparser	28159912		The activation of the OPTN\\u2013TBK1 complex in the TLR3/4 signalling pathway therefore appears to resemble the IL-1-dependent activation of the NEMO\\u2013IKK\\u03b2 complex where the formation of Met1-linked ubiquitin chains (catalyzed by the linear ubiquitin assembly complex) and their binding to NEMO are required before TAK1 can phosphorylate the activation loop of IKK\\u03b2 at Ser177 [ xref ].	VALID	O14920	S	177
85	sparser	24911653		Finally, it should be noted that although TAK1 phosphorylates the IKK\\u03b2\\u2013NEMO complex at Ser 177 in IKK\\u03b1-deficient MEFs, the active TAK1 catalytic subunit is capable of phosphorylating a catalytically inactive mutant of the IKK\\u03b2 catalytic subunit at Ser 181 , as well as Ser 177 , in\\u00a0vitro (Supplementary Figure S8 at).	VALID	O14920	S	177
85	signor	11460167	SIGNOR-109490	Tak1 become activated and then phosphorylates and activates ikk2 which in turn now phosphorylates ikba, marking it for k48-ubiquitination and proteasomal degradation. tak1 kinase complex phosphorylates and activates ikk in a manner that depends on traf6 and ubc13-uev1a our studies suggests that tak1_ acts as an upstream activating kinase for ikkbeta.	VALID	O14920	S	177
85	reach	24911653		We also provide genetic evidence showing that the formation of Met 1 -linked ubiquitin chains and their interaction with NEMO is needed for the TAK1 catalysed phosphorylation of Ser 176 (IKKalpha) and Ser 177 (IKKbeta), and that TAK1 activity is not required for the formation of either Lys 63 -linked or Met 1 -linked ubiquitin chains.	INFERRED_METHIONINE_CLEAVAGE	O14920	S	176	O14920	S	177
85	rlimsp	24911653		We also provide genetic evidence which indicates that the IL-1-stimulated, LUBAC (linear ubiquitin chain assembly complex)-catalysed formation of linear ubiquitin chains and their interaction with the NEMO (NF-\\u03baB essential modulator) component of the canonical IKK complex permits the TAK1-catalysed priming phosphorylation of IKK\\u03b2 at Ser\\u00b9\\u2077\\u2077 and IKK\\u03b1 at Ser\\u00b9\\u2077\\u2076.	INFERRED_METHIONINE_CLEAVAGE	O14920	S	176	O14920	S	177
85	rlimsp	24911653		We also provide genetic evidence showing that the formation of Met1-linked ubiquitin chains and their interaction with NEMO is needed for the TAK1-catalysed phosphorylation of Ser176 (IKK\\u03b1) and Ser177 (IKK\\u03b2), and that TAK1 activity is not required for the formation of either Lys63-linked or Met1-linked ubiquitin chains.	INFERRED_METHIONINE_CLEAVAGE	O14920	S	176	O14920	S	177
86	pid	15218148	http://pathwaycommons.org/pc12/Catalysis_25156b43d3ad3f83a254cc075b26ac3a		VALID	O15111	S	180
86	pid	9346241	http://pathwaycommons.org/pc12/Catalysis_25156b43d3ad3f83a254cc075b26ac3a		VALID	O15111	S	180
86	pid	9819420	http://pathwaycommons.org/pc12/Catalysis_25156b43d3ad3f83a254cc075b26ac3a		VALID	O15111	S	180
86	pid	16267042	http://pathwaycommons.org/pc12/Catalysis_25156b43d3ad3f83a254cc075b26ac3a		VALID	O15111	S	180
86	reach	14636585		Taken together, these results show that MEKK3 directly phosphorylates IKK2 at S177 and S181 in the activation loop.Since our results suggest that MEKK2 is involved in formation of the IkappaBbeta : NF-kappaB : IKK complex and delayed NF-kappaB activation, RNA interference approaches were carried out to knock down the level of MEKK2 expression.	VALID	O14920	S	177
86	reach	14636585		Our results also suggest that IKK2 is phosphorylated on S177 and S181 on its activation loop by MEKK3.	VALID	O14920	S	177
87	bel	10779355	934baf2468a3cb960c52a255634cc10b	PhosphoElm data from PMID 15212693	VALID	O14920	S	177
87	hprd	10195894	http://hprd.org/ptms?hprd_id=04462&isoform_id=04462_1&isoform_name=Isoform_1		VALID	O14920	S	177
87	hprd	9689078	http://hprd.org/ptms?hprd_id=04462&isoform_id=04462_1&isoform_name=Isoform_1		VALID	O14920	S	177
87	hprd	10779355	http://hprd.org/ptms?hprd_id=04462&isoform_id=04462_1&isoform_name=Isoform_1		VALID	O14920	S	177
87	hprd	10022904	http://hprd.org/ptms?hprd_id=04462&isoform_id=04462_1&isoform_name=Isoform_1		VALID	O14920	S	177
87	signor	10022904	SIGNOR-250771	Our data indicate that IKKα stimulates IKKβ kinase activity for the IκBα substrate. Finally, we demonstrate that IKKα can phosphorylate IKKβ in in vitro kinase assays.	VALID	O14920	S	177
88	hprd	17363905	http://hprd.org/ptms?hprd_id=04462&isoform_id=04462_1&isoform_name=Isoform_1		VALID	O14920	S	177
89	reach	23123196		Furthermore, NEMO -/- fibroblasts with reconstituted expression of NEMO M415S, but not WT or L329P mutant (XREF_SUPPLEMENTARY), failed to rescue NEMO-deficiency-induced inhibition of EGF enhanced IKKbeta S177 phosphorylation, IkappaBalpha degradation, and binding of IKKbeta to Flag-PKCepsilon (XREF_FIG).	VALID	O14920	S	177
89	reach	18755269		Ubiquitination of NEMO on Lys63 allows RIP-TAB2-TAK1 to phosphorylate and activate IKKalpha (Ser176, Ser180) and IKKbeta (Ser177 and Ser181) [12,13].	VALID	O14920	S	177
89	reach	18755269		Ubiquitination of NEMO on Lys63 allows RIP-TAB2-TAK1 to phosphorylate and activate IKKalpha (Ser176, Ser180) and IKKbeta (Ser177 and Ser181) [12,13].	INFERRED_METHIONINE_CLEAVAGE	O14920	S	176	O14920	S	177
90	reach	27266327		The second involves AMPK phosphorylating IKKb at Ser 177 and Ser 181 to inhibit subsequent phosphorylation of IkappaBalpha and p65 (COS-7 cells).	VALID	O14920	S	177
91	reach	23453579		Similarly, Vpr also promoted the phosphorylation of IKKbeta and mutating the Ser177 and Ser181 residues ablated IKKbeta phosphorylation.	VALID	O14920	S	177
92	reach	15620648		RIP2 expression increased S177 S181 phosphorylation of IKKbeta.	VALID	O14920	S	177
93	reach	26643317		We also found that knockdown of TLR3 and MDA5 inhibited the poly (I : C)-induced phosphorylation (activation) of IKKbeta on Ser 177 or NF-kappaB p65 on Ser 536 in BEAS-2B cells (XREF_SUPPLEMENTARY).	VALID	O14920	S	177
94	reach	26643317		We also found that knockdown of TLR3 and MDA5 inhibited the poly (I : C)-induced phosphorylation (activation) of IKKbeta on Ser 177 or NF-kappaB p65 on Ser 536 in BEAS-2B cells (XREF_SUPPLEMENTARY).	VALID	O14920	S	177
95	reach	24911653		We initially confirmed that IL-1 or TNF stimulate the dual phosphorylation of IKKbeta at Ser 177 and Ser 181 in IKKalpha deficient MEFs, and that this was prevented by the inclusion of the IKKbeta inhibitor BI605906 in the culture medium (XREF_FIG A and XREF_FIG B, top panel, compare lanes 1-3 with 10-12).	VALID	O14920	S	177
95	sparser	24911653		We initially confirmed that IL-1 or TNF stimulate the dual phosphorylation of IKK\\u03b2 at Ser 177 and Ser 181 in IKK\\u03b1-deficient MEFs, and that this was prevented by the inclusion of the IKK\\u03b2 inhibitor BI605906 in the culture medium ( xref A and xref B, top panel, compare lanes 1\\u20133 with 10\\u201312).	VALID	O14920	S	177
96	reach	24911653		We initially confirmed that IL-1 or TNF stimulate the dual phosphorylation of IKKbeta at Ser 177 and Ser 181 in IKKalpha deficient MEFs, and that this was prevented by the inclusion of the IKKbeta inhibitor BI605906 in the culture medium (XREF_FIG A and XREF_FIG B, top panel, compare lanes 1-3 with 10-12).	VALID	O14920	S	177
96	sparser	24911653		We initially confirmed that IL-1 or TNF stimulate the dual phosphorylation of IKK\\u03b2 at Ser 177 and Ser 181 in IKK\\u03b1-deficient MEFs, and that this was prevented by the inclusion of the IKK\\u03b2 inhibitor BI605906 in the culture medium ( xref A and xref B, top panel, compare lanes 1\\u20133 with 10\\u201312).	VALID	O14920	S	177
97	rlimsp	24611898		Furthermore, we observe that our engineered IKK2 monomer readily autophosphorylates activation loop serines 177 and 181 in trans.	VALID	O14920	S	177
98	sparser	23123196		Furthermore, PKC\\u03b5 depletion ( xref ) blocked EGF-induced IKK\\u03b2 phosphorylation at S177 in U87/EGFR cells, which was rescued by reconstituted expression of rPKC\\u03b5 ( xref ).	VALID	O14920	S	177
99	signor	18930133	SIGNOR-248343	PPM1A and PPM1B act as IKKbeta phosphatases to terminate TNFalpha-induced IKKbeta-NF-kappaB activation|Overexpression of PPM1A or PPM1B results in dephosphorylation of IKKbeta at Ser177 and Ser181 and termination of IKKbeta-induced NF-kappaB activation.	VALID	O14920	S	177
99	signor	18930133	SIGNOR-181663	Using a functional genomic approach, we have identified two protein serine/threonine phosphatases, ppm1a and ppm1b, as ikkbeta phosphatases. Overexpression of ppm1a or ppm1b results in dephosphorylation of ikkbeta at ser177 and ser181 and termination of ikkbeta-induced nf-kappab activation	VALID	O14920	S	177
100	signor	18930133	SIGNOR-181655	Using a functional genomic approach, we have identified two protein serine/threonine phosphatases, ppm1a and ppm1b, as ikkbeta phosphatases. Overexpression of ppm1a or ppm1b results in dephosphorylation of ikkbeta at ser177 and ser181 and termination of ikkbeta-induced nf-kappab activation	VALID	O14920	S	177
100	signor	18930133	SIGNOR-248486	PPM1A and PPM1B act as IKKbeta phosphatases to terminate TNFalpha-induced IKKbeta-NF-kappaB activation|Overexpression of PPM1A or PPM1B results in dephosphorylation of IKKbeta at Ser177 and Ser181 and termination of IKKbeta-induced NF-kappaB activation.	VALID	O14920	S	177
101	signor	19607706	SIGNOR-248581	Permanent activation of the upstream kinase IKK beta results from UVB-induced inhibition of the catalytic subunit of Ser-Thr phosphatase PP2A (PP2Ac), leading to immediate phosphorylation and degradation of newly synthesized I kappaB alpha|Chronic Ser 177/181 phosphorylation of IKKβ was due to UVB-induced inhibition of the catalytic subunit of the Ser-Thr phosphatase PP2A (PP2Ac)	VALID	O14920	S	177
102	reach	9876974		Recently, it has been shown that NIK activates the IKK signalsome by phosphorylating IKKa, but not IKKb, at serine 176 [14] .	INFERRED_METHIONINE_CLEAVAGE	O14920	S	176	O14920	S	177
103	psp		http://www.phosphosite.org/phosphosite.owl#Catalysis_14906_666		VALID	P37173	S	409
103	hprd	9155023	http://hprd.org/ptms?hprd_id=01823&isoform_id=01823_1&isoform_name=Isoform_1		VALID	P37173	S	409
103	signor	9155023	SIGNOR-246743	Ser213, in the membrane-proximal segment outside the kinase domain, undergoes intra-molecular autophosphorylation which is essential for the activation of TbetaRII kinase activity, activation of TbetaRI and TGF-beta-induced growth inhibition. In contrast, phosphorylation of Ser409 and Ser416, located in a segment corresponding to the substrate recognition T-loop region in a three-dimensional structural model of protein kinases, is enhanced by receptor dimerization and can occur via an intermolecular mechanism. Phosphorylation of Ser409 is essential for TbetaRII kinase signaling, while phosphorylation of Ser416 inhibits receptor function.	VALID	P37173	S	409
103	hprd	9155023	http://hprd.org/ptms?hprd_id=01823&isoform_id=01823_2&isoform_name=Isoform_2		INFERRED_MOUSE_SITE	P37173	S	434	P37173	S	409
104	psp		http://www.phosphosite.org/phosphosite.owl#Catalysis_25692801_832		VALID	P08235	S	196
105	psp		http://www.phosphosite.org/phosphosite.owl#Catalysis_25692801_595		VALID	P08235	S	196
106	psp		http://www.phosphosite.org/phosphosite.owl#Catalysis_4590_570		VALID	P49840	S	21
106	pid	8524413	http://pathwaycommons.org/pc12/Catalysis_1ef0fb463460460a99989e7d1570d753		VALID	P49841	S	9
106	reactome		http://pathwaycommons.org/pc12/Catalysis_3c2eab2319beb42c086b1c7a1ee27b92		VALID	P49841	S	9
106	reactome		http://pathwaycommons.org/pc12/Catalysis_52418fb25104907108a7bcd78b04f5e0		VALID	P49841	S	9
106	bel	11035810	98fe2d3c2b279a48eb8e555d37ca11fd	GSK-3 activity is inhibited through phosphorylation of serine 21 in GSK-3 alpha and serine 9 in GSK-3 beta. These serine residues of GSK-3 have been previously identified as targets of protein kinase B (PKB/Akt), a serine/threonine kinase located downstream of phosphatidylinositol 3-kinase.	VALID	P49840	S	21
106	hprd	11035810	http://hprd.org/ptms?hprd_id=06002&isoform_id=06002_1&isoform_name=Isoform_1		VALID	P49840	S	21
106	hprd	11884598	http://hprd.org/ptms?hprd_id=06002&isoform_id=06002_1&isoform_name=Isoform_1		VALID	P49840	S	21
106	hprd	11749387	http://hprd.org/ptms?hprd_id=06002&isoform_id=06002_1&isoform_name=Isoform_1		VALID	P49840	S	21
106	hprd	12054501	http://hprd.org/ptms?hprd_id=06002&isoform_id=06002_1&isoform_name=Isoform_1		VALID	P49840	S	21
106	hprd	19413330	http://hprd.org/ptms?hprd_id=06002&isoform_id=06002_1&isoform_name=Isoform_1		VALID	P49840	S	21
106	hprd	18691976	http://hprd.org/ptms?hprd_id=06002&isoform_id=06002_1&isoform_name=Isoform_1		VALID	P49840	S	21
106	signor	11035810	SIGNOR-252589	In response to insulin, gsk3a inhibited by phosphorylation at ser-21 by pkb/akt1;phosphorylation at this site causes a conformational change, preventing access of substrates to the active site.	VALID	P49840	S	21
107	psp		http://www.phosphosite.org/phosphosite.owl#Catalysis_4590_637		VALID	P49840	S	21
107	hprd	11035810	http://hprd.org/ptms?hprd_id=06002&isoform_id=06002_1&isoform_name=Isoform_1		VALID	P49840	S	21
107	hprd	11884598	http://hprd.org/ptms?hprd_id=06002&isoform_id=06002_1&isoform_name=Isoform_1		VALID	P49840	S	21
107	hprd	11749387	http://hprd.org/ptms?hprd_id=06002&isoform_id=06002_1&isoform_name=Isoform_1		VALID	P49840	S	21
107	hprd	12054501	http://hprd.org/ptms?hprd_id=06002&isoform_id=06002_1&isoform_name=Isoform_1		VALID	P49840	S	21
107	hprd	19413330	http://hprd.org/ptms?hprd_id=06002&isoform_id=06002_1&isoform_name=Isoform_1		VALID	P49840	S	21
107	hprd	18691976	http://hprd.org/ptms?hprd_id=06002&isoform_id=06002_1&isoform_name=Isoform_1		VALID	P49840	S	21
107	signor	11035810	SIGNOR-83221	Phosphorylation of ser21 and inactivation of glycogen synthase kinase 3 by protein kinase a.	VALID	P49840	S	21
108	psp		http://www.phosphosite.org/phosphosite.owl#Catalysis_4590_639		VALID	P49840	S	21
108	psp		http://www.phosphosite.org/phosphosite.owl#Catalysis_4590_1322		VALID	P49840	S	21
108	hprd	11035810	http://hprd.org/ptms?hprd_id=06002&isoform_id=06002_1&isoform_name=Isoform_1		VALID	P49840	S	21
108	hprd	11884598	http://hprd.org/ptms?hprd_id=06002&isoform_id=06002_1&isoform_name=Isoform_1		VALID	P49840	S	21
108	hprd	11749387	http://hprd.org/ptms?hprd_id=06002&isoform_id=06002_1&isoform_name=Isoform_1		VALID	P49840	S	21
108	hprd	12054501	http://hprd.org/ptms?hprd_id=06002&isoform_id=06002_1&isoform_name=Isoform_1		VALID	P49840	S	21
108	hprd	19413330	http://hprd.org/ptms?hprd_id=06002&isoform_id=06002_1&isoform_name=Isoform_1		VALID	P49840	S	21
108	hprd	18691976	http://hprd.org/ptms?hprd_id=06002&isoform_id=06002_1&isoform_name=Isoform_1		VALID	P49840	S	21
108	signor	11884598	SIGNOR-115718	Convergence of multiple signaling cascades at glycogen synthase kinase 3: edg receptor-mediated phosphorylation and inactivation by lysophosphatidic acid through a protein kinase c-dependent intracellular pathway.	VALID	P49840	S	21
109	psp		http://www.phosphosite.org/phosphosite.owl#Catalysis_4590_642		VALID	P49840	S	21
109	signor	11884598	SIGNOR-115730	Furthermore, several pkc isotypes phosphorylate gsk-3 in vitro and in vivo. in the presence of atp, several isoforms (?, ___, _, ?, And of pkc phosphorylated both gsk-3? At ser 21 and gsk-3_ at ser 9	VALID	P49840	S	21
110	psp		http://www.phosphosite.org/phosphosite.owl#Catalysis_4590_643		VALID	P49840	S	21
110	hprd	11035810	http://hprd.org/ptms?hprd_id=06002&isoform_id=06002_1&isoform_name=Isoform_1		VALID	P49840	S	21
110	hprd	11884598	http://hprd.org/ptms?hprd_id=06002&isoform_id=06002_1&isoform_name=Isoform_1		VALID	P49840	S	21
110	hprd	11749387	http://hprd.org/ptms?hprd_id=06002&isoform_id=06002_1&isoform_name=Isoform_1		VALID	P49840	S	21
110	hprd	12054501	http://hprd.org/ptms?hprd_id=06002&isoform_id=06002_1&isoform_name=Isoform_1		VALID	P49840	S	21
110	hprd	19413330	http://hprd.org/ptms?hprd_id=06002&isoform_id=06002_1&isoform_name=Isoform_1		VALID	P49840	S	21
110	hprd	18691976	http://hprd.org/ptms?hprd_id=06002&isoform_id=06002_1&isoform_name=Isoform_1		VALID	P49840	S	21
110	signor	11884598	SIGNOR-115726	Convergence of multiple signaling cascades at glycogen synthase kinase 3: edg receptor-mediated phosphorylation and inactivation by lysophosphatidic acid through a protein kinase c-dependent intracellular pathway.	VALID	P49840	S	21
111	psp		http://www.phosphosite.org/phosphosite.owl#Catalysis_4590_655		VALID	P49840	S	21
111	signor	11583116	SIGNOR-110827	P90-rsk and akt may promote rapid phosphorylation/inactivation of glycogen synthase kinase 3 in chemoattractant-stimulated neutrophils. These reactions were monitored with a phosphospecific antibody that only recognized the alpha- or beta-isoforms of GSK-3 when these proteins were phosphorylated on serine residues 21 and 9, respectively.	VALID	P49840	S	21
112	psp		http://www.phosphosite.org/phosphosite.owl#Catalysis_4590_882		VALID	P49840	S	21
112	hprd	11035810	http://hprd.org/ptms?hprd_id=06002&isoform_id=06002_1&isoform_name=Isoform_1		VALID	P49840	S	21
112	hprd	11884598	http://hprd.org/ptms?hprd_id=06002&isoform_id=06002_1&isoform_name=Isoform_1		VALID	P49840	S	21
112	hprd	11749387	http://hprd.org/ptms?hprd_id=06002&isoform_id=06002_1&isoform_name=Isoform_1		VALID	P49840	S	21
112	hprd	12054501	http://hprd.org/ptms?hprd_id=06002&isoform_id=06002_1&isoform_name=Isoform_1		VALID	P49840	S	21
112	hprd	19413330	http://hprd.org/ptms?hprd_id=06002&isoform_id=06002_1&isoform_name=Isoform_1		VALID	P49840	S	21
112	hprd	18691976	http://hprd.org/ptms?hprd_id=06002&isoform_id=06002_1&isoform_name=Isoform_1		VALID	P49840	S	21
112	signor	11884598	SIGNOR-115722	Convergence of multiple signaling cascades at glycogen synthase kinase 3: edg receptor-mediated phosphorylation and inactivation by lysophosphatidic acid through a protein kinase c-dependent intracellular pathway.	VALID	P49840	S	21
113	psp		http://www.phosphosite.org/phosphosite.owl#Catalysis_4590_1136		VALID	P49840	S	21
113	reach	30223576		Gulen et al. [XREF_BIBR] found that IKKepsilon phosphorylates Ser21 of GSK3alpha, (glycogen synthase kinase 3-alpha), blocking the ability of GSK3alpha to suppress Akt activation.	VALID	P49840	S	21
113	reach	23142783		Upon IL-1 stimulation, IKKi was activated to mediate GSK3alpha phosphorylation at S21, thereby inactivating GSK3alpha to promote IL-1-induced AKT-mTOR activation.	VALID	P49840	S	21
113	reach	23142783		Interestingly, tandem MS showed that IKKi phosphorylates GSK3alpha at S21, suggesting that IKKi is responsible for IL-1-induced GSK3alpha phosphorylation at S21.	VALID	P49840	S	21
113	sparser	30223576		Gulen et al. [ xref ] found that IKK\\u03b5 phosphorylates Ser21 of GSK3\\u03b1, (glycogen synthase kinase 3-alpha), blocking the ability of GSK3\\u03b1 to suppress Akt activation.	VALID	P49840	S	21
114	psp		http://www.phosphosite.org/phosphosite.owl#Catalysis_4590_1773		VALID	P49840	S	21
114	hprd	11035810	http://hprd.org/ptms?hprd_id=06002&isoform_id=06002_1&isoform_name=Isoform_1		VALID	P49840	S	21
114	hprd	11884598	http://hprd.org/ptms?hprd_id=06002&isoform_id=06002_1&isoform_name=Isoform_1		VALID	P49840	S	21
114	hprd	11749387	http://hprd.org/ptms?hprd_id=06002&isoform_id=06002_1&isoform_name=Isoform_1		VALID	P49840	S	21
114	hprd	12054501	http://hprd.org/ptms?hprd_id=06002&isoform_id=06002_1&isoform_name=Isoform_1		VALID	P49840	S	21
114	hprd	19413330	http://hprd.org/ptms?hprd_id=06002&isoform_id=06002_1&isoform_name=Isoform_1		VALID	P49840	S	21
114	hprd	18691976	http://hprd.org/ptms?hprd_id=06002&isoform_id=06002_1&isoform_name=Isoform_1		VALID	P49840	S	21
114	signor	11884598	SIGNOR-115714	Convergence of multiple signaling cascades at glycogen synthase kinase 3: edg receptor-mediated phosphorylation and inactivation by lysophosphatidic acid through a protein kinase c-dependent intracellular pathway.	VALID	P49840	S	21
115	reactome		http://pathwaycommons.org/pc12/Catalysis_52418fb25104907108a7bcd78b04f5e0		VALID	P49841	S	9
115	reach	29309927		However, S21 of GSK-3alpha is phosphorylated only by AKT2.	VALID	P49840	S	21
116	reactome		http://pathwaycommons.org/pc12/Catalysis_52418fb25104907108a7bcd78b04f5e0		VALID	P49841	S	9
117	bel	11035810	5930b61010a847f5729b1c49cf5fe7bf	GSK-3 activity is inhibited through phosphorylation of serine 21 in GSK-3 alpha and serine 9 in GSK-3 beta. These serine residues of GSK-3 have been previously identified as targets of protein kinase B (PKB/Akt), a serine/threonine kinase located downstream of phosphatidylinositol 3-kinase.	VALID	P49840	S	21
117	bel	14645548	de939c8de52e3d3e47c914c9f043e10c	We further demonstrate that cav-1-stimulated Akt activities lead to increased phosphorylation of multiple Akt substrates, including GSK3, FKHR, and MDM2. The results in Fig. 9 demonstrated that the expression of cav1 significantly increased the phosphorylation of GSK3 (Ser9/21) (134%), FKHRL1 (Thr32) (47 to 80%), and MDM2 (Ser166) (78 to 81%) and marginally increased phosphorylation of BAD (Ser112) and IkappaB kinase alpha (IKK{alpha}) (Ser180)/IKKb (Ser181) but did not significantly alter phosphorylation of CREB (Ser133) and AFX (Ser193) under these conditions	VALID	P49840	S	21
117	reach	19939226		It is known that when GSK3alpha and beta is phosphorylated on residue Ser21/9 by PKB and Akt, its enzymatic activity is reduced [XREF_BIBR, XREF_BIBR].	VALID	P49840	S	21
117	reach	24879152		Cell starvation inhibits the PI3K-AKT pathway, which leads to a decreased inhibitory phosphorylation of GSK3A at Ser21 by AKT.	VALID	P49840	S	21
117	reach	20717744		The ubiquitously expressed protein GSK-3 is constitutively active; however, its activity is markedly diminished following phosphorylation of Ser21 of GSK3alpha and Ser9 of GSK3beta by PKB, while dephosphorylation events mediated by C (2)-ceramide (N-acetyl-sphingosine)-dependent stimulation of PP2A promotes GSK3 activation [XREF_BIBR].	VALID	P49840	S	21
117	reach	24675832		Once activated, Akt phosphorylates GSK-3alpha (Ser21) and GSK-3beta (Ser9) [XREF_BIBR].	VALID	P49840	S	21
117	reach	26942179		PKB and Akt can phosphorylate both GSK3 isoforms (S21 of GSK3alpha and S9 of GSK3beta), leading to an inhibition of GSK3 activity.	VALID	P49840	S	21
117	reach	20404919		Akt and PKB phosphorylates GSK3alpha (Ser 21) and GSK3beta (Ser 9), and these residues lie in a typical Akt and PKB consensus substrate motif XREF_BIBR.	VALID	P49840	S	21
117	reach	23206309		With insulin stimulation, Akt phosphorylates GSK-3alpha and GSK-3beta on their Ser21 and Ser9 residues, respectively, leading to decreased GSK-3 activity [XREF_BIBR].	VALID	P49840	S	21
117	reach	17200689		Insulin and IGF-1 signaling involves activation of phosphatidyl inositol 3 kinase (PI3K) and the downstream Akt and PKB, which in turn phosphorylates GSK-3alpha at Ser 21 and GSK-3beta at Ser 9, and inhibits its kinase activity XREF_BIBR.	VALID	P49840	S	21
117	reach	25463755		For example, Akt phosphorylation of glycogen synthetase kinase-3A (GSK3A) on Ser21 inactivates it and so leads to dephosphorylation of sites phosphorylated by GSK3 45.	VALID	P49840	S	21
117	reach	29562639		Instead, growth factor induced or insulin induced activation of Akt promotes inactivating phosphorylation of GSK3alpha and GSK3beta at S21 and Ser9, respectively, thereby abrogating their action as kinases [XREF_BIBR].	VALID	P49840	S	21
117	reach	22558232		Similarly, overexpression of constitutively-active AKT led to increased phosphorylation of GSK3alpha at Ser21 but showed no effect on FGF2 and/or WNT3a mediated activation of Topflash (XREF_SUPPLEMENTARY).	VALID	P49840	S	21
117	reach	27560518		The phosphorylation of GSK-3alpha (on Ser21) and GSK-3beta (on Ser 9) is mediated by Akt [XREF_BIBR], P70S6K [XREF_BIBR], p90 RSK [XREF_BIBR], PKC isoforms [XREF_BIBR], and PKA [XREF_BIBR].	VALID	P49840	S	21
117	reach	21334395		Together these findings suggest that, an unrestricted GSK3beta activity may play a role in TNF-alpha overproduction, and defective IL-10 production in LPS stimulated cirrhotic immune cells.In normal and cirrhotic monocytes, we found that AKT was able to phosphorylate Ser21 of GSK3alpha (the second isoform of GSK3), in response to the engagement of TLR4 or incubation with LiCl.	VALID	P49840	S	21
117	reach	9373175		These findings raised the possibility that the inhibition of GSK3 by insulin, IGF-1 and other signals might not only be mediated by PKB catalysed phosphorylation of Ser 21 (GSK3alpha) and Ser 9 (GSK3beta), but also by a PTPase catalysed dephosphorylation of Tyr 279 (GSK3alpha) and Tyr 216 (GSK3beta).	VALID	P49840	S	21
117	reach	33540707		AKT phosphorylates GSK3alpha and beta at Ser21 and Ser9, leading to its inactivation [XREF_BIBR] and to increased survival rates of cells [XREF_BIBR].	VALID	P49840	S	21
117	reach	33777049		Phosphorylation of GSK-3alpha at Ser 21 and of GSK-3beta at Ser 9 by activated Akt inhibits the kinase activity of GSK-3.	VALID	P49840	S	21
117	reach	22747981		Phosphorylation of GSK3alpha and beta by Akt at Ser 21/9 inactivates its kinase activity and may regulate cellular apoptosis [XREF_BIBR].	VALID	P49840	S	21
117	reach	29434603		We have previously reported that PI3K and Akt signaling pathway leads to the phosphorylation of GSK3alpha at Ser21 and GSK3beta at Ser9 in S. aureus internalization by BEC.	VALID	P49840	S	21
117	reach	21844240		Furthermore, Akt activation by internalized S. aureus triggered a time dependent phosphorylation of glycogen synthase kinase-3alpha (GSK-3alpha) on Ser21 and GSK-3beta on Ser9 that was partially inhibited with SH-5.	VALID	P49840	S	21
117	sparser	24879152		Cell starvation inhibits the PI3K-AKT pathway, which leads to a decreased inhibitory phosphorylation of GSK3A at Ser21 by AKT.	VALID	P49840	S	21
117	sparser	25714023		Akt phosphorylates Serine 21 and Serine 9 in GSK3\\u03b1 and GSK3\\u03b2, respectively leading to their inactivation [ xref , xref ].	VALID	P49840	S	21
117	sparser	21334395		In normal and cirrhotic monocytes, we found that AKT was able to phosphorylate Ser21 of GSK3\\u03b1 (the second isoform of GSK3), in response to the engagement of TLR4 or incubation with LiCl.	VALID	P49840	S	21
117	signor	11035810	SIGNOR-83217	In response to insulin, gsk3a inhibited by phosphorylation at ser-21 by pkb/akt1;phosphorylation at this site causes a conformational change, preventing access of substrates to the active site.	VALID	P49840	S	21
118	bel	11035810	07c2dc4cb3c1be883ad690fc4cd6c17e	Here, we show that serine 21 in GSK-3 alpha and serine 9 in GSK-3 beta are also physiological substrates of cAMP-dependent protein kinase A. Protein kinase A physically associates with, phosphorylates, and inactivates both isoforms of GSK-3	VALID	P49840	S	21
118	bel	15212693	391780306e38ca0f8d30f1fb9de81c93	11035810;11884598;11749387	VALID	P49840	S	21
119	bel	12869389	8d6b5a11c1a9ad3577741beabc50e9a8	BTC rapidly induced the phosphorylation of Akt, GSK3alpha/beta, and two FoxO factors, FKHR and AFX, in a dose- and time-dependent manner. we first examined the effect of BTC on phosphorylation of Akt (Ser473) and ERK1/2 in primary cultured HTASMCs. BTC (10 ng/mL) increased the phosphorylation of Akt and its downstream kinase, GSK3{alpha}/ß (Ser21/Ser9), as early as 1 minute and produced a maximal effect at 1 minute (Figures 1A and 1B).	VALID	P49840	S	21
120	hprd	11035810	http://hprd.org/ptms?hprd_id=06002&isoform_id=06002_1&isoform_name=Isoform_1		VALID	P49840	S	21
120	hprd	11884598	http://hprd.org/ptms?hprd_id=06002&isoform_id=06002_1&isoform_name=Isoform_1		VALID	P49840	S	21
120	hprd	11749387	http://hprd.org/ptms?hprd_id=06002&isoform_id=06002_1&isoform_name=Isoform_1		VALID	P49840	S	21
120	hprd	12054501	http://hprd.org/ptms?hprd_id=06002&isoform_id=06002_1&isoform_name=Isoform_1		VALID	P49840	S	21
120	hprd	19413330	http://hprd.org/ptms?hprd_id=06002&isoform_id=06002_1&isoform_name=Isoform_1		VALID	P49840	S	21
120	hprd	18691976	http://hprd.org/ptms?hprd_id=06002&isoform_id=06002_1&isoform_name=Isoform_1		VALID	P49840	S	21
121	hprd	11035810	http://hprd.org/ptms?hprd_id=06002&isoform_id=06002_1&isoform_name=Isoform_1		VALID	P49840	S	21
121	hprd	11884598	http://hprd.org/ptms?hprd_id=06002&isoform_id=06002_1&isoform_name=Isoform_1		VALID	P49840	S	21
121	hprd	11749387	http://hprd.org/ptms?hprd_id=06002&isoform_id=06002_1&isoform_name=Isoform_1		VALID	P49840	S	21
121	hprd	12054501	http://hprd.org/ptms?hprd_id=06002&isoform_id=06002_1&isoform_name=Isoform_1		VALID	P49840	S	21
121	hprd	19413330	http://hprd.org/ptms?hprd_id=06002&isoform_id=06002_1&isoform_name=Isoform_1		VALID	P49840	S	21
121	hprd	18691976	http://hprd.org/ptms?hprd_id=06002&isoform_id=06002_1&isoform_name=Isoform_1		VALID	P49840	S	21
121	signor	16543730	SIGNOR-249165	Phosphorylation of GSK3 by PKB or SGK1 inhibits GSK3 activity|estern blotting using an antibody specific for the PKB/SGK1 consensus phosphorylation site in GSK3a/beta (serine 21 and 9 respectively) revealed an increase in GSK3a/beta phosphorylation in human embryonic kidney 293 (HEK293) cells overexpressing wild type SGK1, constitutively active SGK1, but not catalytically inactive SGK1.|The effect of SGK1 was mimicked by PKB and SGK3.	VALID	P49840	S	21
122	hprd	11035810	http://hprd.org/ptms?hprd_id=06002&isoform_id=06002_1&isoform_name=Isoform_1		VALID	P49840	S	21
122	hprd	11884598	http://hprd.org/ptms?hprd_id=06002&isoform_id=06002_1&isoform_name=Isoform_1		VALID	P49840	S	21
122	hprd	11749387	http://hprd.org/ptms?hprd_id=06002&isoform_id=06002_1&isoform_name=Isoform_1		VALID	P49840	S	21
122	hprd	12054501	http://hprd.org/ptms?hprd_id=06002&isoform_id=06002_1&isoform_name=Isoform_1		VALID	P49840	S	21
122	hprd	19413330	http://hprd.org/ptms?hprd_id=06002&isoform_id=06002_1&isoform_name=Isoform_1		VALID	P49840	S	21
122	hprd	18691976	http://hprd.org/ptms?hprd_id=06002&isoform_id=06002_1&isoform_name=Isoform_1		VALID	P49840	S	21
123	reach	24931005		Insulin signaling results in activation of Akt and subsequent phosphorylation and inactivation of GSK-3beta (S9) and GSK-3alpha (S21) [XREF_BIBR].	VALID	P49840	S	21
123	reach	19720798		After overnight incubation with chemerin, skeletal muscle cells showed a marked decrease in insulin stimulated Akt phosphorylation at Ser473, GSK3alpha phosphorylation at Ser21, and GSK3beta phosphorylation at Ser9 (XREF_FIG A and B).	VALID	P49840	S	21
123	reach	29562639		Instead, growth factor induced or insulin induced activation of Akt promotes inactivating phosphorylation of GSK3alpha and GSK3beta at S21 and Ser9, respectively, thereby abrogating their action as kinases [XREF_BIBR].	VALID	P49840	S	21
123	reach	32693109		Insulin mediated signaling could be an activator of PI3K and, subsequently phosphorylation of both GSK3alpha (Ser21) and GSK3beta (Ser9) [XREF_BIBR].	VALID	P49840	S	21
124	reach	24931005		Epidermal growth factor (EGF), platelet derived growth factor (PDGF) and other growth factors also induce the phosphorylation of GSK-3beta (S9) and GSK-3alpha (S21) by the activated Raf/MEK/ERK/p90 Rsk1 signaling pathway [XREF_BIBR].	VALID	P49840	S	21
125	reach	23940567		TMT treatment led to significant increases in the inhibitory phosphorylation of GSK-3alpha (Ser 21) 4 days post-treatment (p < 0.01 vs. controls; XREF_FIG), and GSK-3beta (Ser 9) 4 and 7 days post-treatment (p < 0.05 vs. controls; XREF_FIG).	VALID	P49840	S	21
125	reach	23940567		TMT treatment significantly decreased the inhibitory phosphorylation of GSK-3alpha (Ser 21) and GSK-3beta (Ser 9) and the level of beta-catenin expression 24 h post-treatment.	VALID	P49840	S	21
125	reach	23940567		In the present in vitro study, Western blot analysis showed that TMT treatment significantly decreased the level of the inhibitory phosphorylation of GSK-3alpha (Ser 21) and GSK-3beta (Ser 9) and the level of beta-catenin expression 24 h post-treatment.	VALID	P49840	S	21
126	reach	27560518		The phosphorylation of GSK-3alpha (on Ser21) and GSK-3beta (on Ser 9) is mediated by Akt [XREF_BIBR], P70S6K [XREF_BIBR], p90 RSK [XREF_BIBR], PKC isoforms [XREF_BIBR], and PKA [XREF_BIBR].	VALID	P49840	S	21
127	reach	27560518		The phosphorylation of GSK-3alpha (on Ser21) and GSK-3beta (on Ser 9) is mediated by Akt [XREF_BIBR], P70S6K [XREF_BIBR], p90 RSK [XREF_BIBR], PKC isoforms [XREF_BIBR], and PKA [XREF_BIBR].	VALID	P49840	S	21
128	reach	27560518		The phosphorylation of GSK-3alpha (on Ser21) and GSK-3beta (on Ser 9) is mediated by Akt [XREF_BIBR], P70S6K [XREF_BIBR], p90 RSK [XREF_BIBR], PKC isoforms [XREF_BIBR], and PKA [XREF_BIBR].	VALID	P49840	S	21
128	reach	23993961		The p90 RSK kinase can up-regulate GSK3alpha and beta phosphorylation at Ser 21/9 [35] and this phosphorylation was inhibited by pretreatment with the p90 RSK inhibitor, BI-D1870.	VALID	P49840	S	21
129	reach	27560518		The phosphorylation of GSK-3alpha (on Ser21) and GSK-3beta (on Ser 9) is mediated by Akt [XREF_BIBR], P70S6K [XREF_BIBR], p90 RSK [XREF_BIBR], PKC isoforms [XREF_BIBR], and PKA [XREF_BIBR].	VALID	P49840	S	21
129	reach	23993961		The p90 RSK kinase can up-regulate GSK3alpha and beta phosphorylation at Ser 21/9 [35] and this phosphorylation was inhibited by pretreatment with the p90 RSK inhibitor, BI-D1870.	VALID	P49840	S	21
130	reach	8307153		Discussion In this paper we have demonstrated that GSK3a is phosphorylated at Ser 21 by MAPKAP kinase-1 and p-JQsm m y ^ J-o and that phosphorylation is accompanied by the inhibition of activity.	VALID	P49840	S	21
131	reach	25935310		Consistent with the array analysis, we confirmed with immunoblotting that knockdown of CHP3 increased GSK3alpha phosphorylation at Ser21 by 1.7-fold and GSK3beta phosphorylation at Ser9 by 3.5-fold in NRVMs.	VALID	P49840	S	21
132	reach	16987514		The overexpression of I-2, which forms a stable complex with PP1 and inhibits PP1 activity [32], increased the basal phosphorylation of GSK3 at Ser21/9 and markedly blocked the KCl induced dephosphorylation of GSK3beta at Ser9, but only slightly blocked dephosphorylation of GSK3alpha at Ser21.	VALID	P49840	S	21
133	reach	19401591		Similarly to EGF, the EGF family members HB-EGF and TGF-alpha failed to induce phosphorylation of Akt308T, Akt473S, 4E-BP1 (65S), GSK-3alpha (21S), GSK-3beta (9S), and S6 (235/236S) in DKO MEFs (XREF_FIG).	VALID	P49840	S	21
134	reach	19401591		Similarly to EGF, the EGF family members HB-EGF and TGF-alpha failed to induce phosphorylation of Akt308T, Akt473S, 4E-BP1 (65S), GSK-3alpha (21S), GSK-3beta (9S), and S6 (235/236S) in DKO MEFs (XREF_FIG).	VALID	P49840	S	21
135	reach	19401591		Similarly to EGF, the EGF family members HB-EGF and TGF-alpha failed to induce phosphorylation of Akt308T, Akt473S, 4E-BP1 (65S), GSK-3alpha (21S), GSK-3beta (9S), and S6 (235/236S) in DKO MEFs (XREF_FIG).	VALID	P49840	S	21
135	sparser	10561508		One possible reason for the very weak effect of PI 3-kinase inhibitors or MAPK cascade inhibitors on the EGF-induced phosphorylation of GSK3\\u03b1 at Ser-21 after 5 min was that activation of either pathway was sufficient for near maximal phosphorylation of Ser-21 at this time.	VALID	P49840	S	21
135	sparser	10561508		However, our results indicate that the signalling pathways that are rate-limiting for the EGF-induced phosphorylation of GSK3\\u03b1 at Ser-21 vary with the time of stimulation.	VALID	P49840	S	21
136	reach	22238634		NK cell activation via CD16 and or 2B4 and DNAM-1 co-engagement also led to the phosphorylation of AAPK1 on its predicted auto-phosphorylation site S496, enhanced phosphorylation of GSK3A on the inhibitory site S21, phosphorylation of KPCD2 on S214, phosphorylation of NEK9 on S331-T333 and PCTK2 phosphorylation on S137 and S165.	VALID	P49840	S	21
137	reach	22238634		NK cell activation via CD16 and or 2B4 and DNAM-1 co-engagement also led to the phosphorylation of AAPK1 on its predicted auto-phosphorylation site S496, enhanced phosphorylation of GSK3A on the inhibitory site S21, phosphorylation of KPCD2 on S214, phosphorylation of NEK9 on S331-T333 and PCTK2 phosphorylation on S137 and S165.	VALID	P49840	S	21
138	reach	29434603		We have previously reported that PI3K and Akt signaling pathway leads to the phosphorylation of GSK3alpha at Ser21 and GSK3beta at Ser9 in S. aureus internalization by BEC.	VALID	P49840	S	21
139	reach	23142783		IL-1 stimulation also induced phosphorylation of GSK3alpha (S21) and GSK3beta (S9) in wild-type Th17 cells, which was abolished in IRAK4 deficient cells (XREF_SUPPLEMENTARY).	VALID	P49840	S	21
140	sparser	10561508		Consistent with an important role for PKB, the IGF1-induced phosphorylation of GSK3\\u03b1 at Ser-21 after 5 min (or at any other time point) was prevented by prior treatment of the cells with wortmannin or LY294002, but not by PD98059 or U0126 ( Fig. 3 ).	VALID	P49840	S	21
141	sparser	10561508		PMA also induced the phosphorylation of GSK3\\u03b1 at Ser-21 and this was partially suppressed by pretreatment with PD98059 or U0126 ( Fig. 6B ).	VALID	P49840	S	21
142	sparser	32272583		For instance, upon growth factors stimulation, they become inactive through phosphorylation by serine/threonine kinase/protein kinase B (AKT) and p90RSK at residue Ser9 on GSK-3\\u03b2 and Ser21 on GSK-3\\u03b1.	VALID	P49840	S	21
143	sparser	25688993		Insulin plus GLP-1 increased GSK-3\\u03b1 Ser21 phosphorylation after both 5 days\\nand 8 weeks of HF, respectively, whereas insulin alone did\\nnot (Fig. 5K and L).	VALID	P49840	S	21
143	sparser	25688993		Both insulin and insulin plus GLP-1 increased GSK-3\\u03b1 Ser21 phosphorylation in soleus muscle in control animals\\n\\n(Fig. 5J).	VALID	P49840	S	21
144	sparser	11108839		These responses were dependent on the activity of PI3K. The present data show also that the TCR can induce phosphorylation on serine 21 of GSK3\\u03b1, an endogenous substrate of PKB.	VALID	P49840	S	21
145	signor	20841359	SIGNOR-167962	Inhibitory phosphorylation of gsk-3 by camkii couples depolarization to neuronal survival.	VALID	P49840	S	21
146	psp		http://www.phosphosite.org/phosphosite.owl#Catalysis_1871776449_630		VALID	Q96P20	T	659
147	psp		http://www.phosphosite.org/phosphosite.owl#Catalysis_2710_603		VALID	P49840	Y	279
147	hprd	15592455	http://hprd.org/ptms?hprd_id=06002&isoform_id=06002_1&isoform_name=Isoform_1		VALID	P49840	Y	279
147	hprd	19413330	http://hprd.org/ptms?hprd_id=06002&isoform_id=06002_1&isoform_name=Isoform_1		VALID	P49840	Y	279
147	hprd	19415658	http://hprd.org/ptms?hprd_id=06002&isoform_id=06002_1&isoform_name=Isoform_1		VALID	P49840	Y	279
147	hprd	17389395	http://hprd.org/ptms?hprd_id=06002&isoform_id=06002_1&isoform_name=Isoform_1		VALID	P49840	Y	279
147	hprd	18088087	http://hprd.org/ptms?hprd_id=06002&isoform_id=06002_1&isoform_name=Isoform_1		VALID	P49840	Y	279
147	hprd	19664994	http://hprd.org/ptms?hprd_id=06002&isoform_id=06002_1&isoform_name=Isoform_1		VALID	P49840	Y	279
147	hprd	18452278	http://hprd.org/ptms?hprd_id=06002&isoform_id=06002_1&isoform_name=Isoform_1		VALID	P49840	Y	279
147	hprd	18767875	http://hprd.org/ptms?hprd_id=06002&isoform_id=06002_1&isoform_name=Isoform_1		VALID	P49840	Y	279
147	rlimsp	23192081		Conversely, enzymatic activity is enhanced by phosphorylation of tyrosine-216 in GSK-3\\u03b2 and tyrosine-279 in GSK-3\\u03b1, which are autophosphorylation sites, and can facilitate substrate binding to GSK-3, although the mechanism of this modification are not well-defined [24].	VALID	P49840	Y	279
147	sparser	29515000		As expected, the GSK3\\u03b1 selective inhibitor BRD0705 impaired GSK3\\u03b1 Tyr279 phosphorylation in a time-and concentration-dependent manner without affecting GSK3\\u03b2 Tyr216 phosphorylation.	VALID	P49840	Y	279
147	signor	18701488	SIGNOR-180035	Gsk3a is activated by phosphorylation at tyr-279.	VALID	P49840	Y	279
148	reach	26274564		In line with a prior report that GSK3beta Y216 can be phosphorylated by PYK2, we found that treatment of HEK293T cells with PF-562271, a dual inhibitor of FAK and PYK2, inhibited GSK3beta Y216 and GSK3alpha Y279 phosphorylation in the presence and absence of Wnt3a (XREF_FIG).	VALID	P49840	Y	279
149	reach	26274564		In line with a prior report that GSK3beta Y216 can be phosphorylated by PYK2, we found that treatment of HEK293T cells with PF-562271, a dual inhibitor of FAK and PYK2, inhibited GSK3beta Y216 and GSK3alpha Y279 phosphorylation in the presence and absence of Wnt3a (XREF_FIG).	VALID	P49840	Y	279
150	reach	14570592		Phosphorylation of the endogenous GSK3alpha (glycogen synthase kinase-3alpha) at Tyr279 and GSK3beta at Tyr216 was suppressed in HEK-293 or SH-SY5Y cells by incubation with pharmacological inhibitors of GSK3, but not by an Src family inhibitor, 4-amino-5-(4-chlorophenyl)-7-(t-butyl) pyrazolo [3,4- d] pyrimidine (PP2), or a general protein tyrosine kinase inhibitor (genistein).	VALID	P49840	Y	279
151	sparser	15020233		In this study, we found that MEK1 and probably also MEK2 phosphorylate both Tyr 279 in GSK3\\u03b1 and Tyr 216 in GSK3\\u03b2, first because U0126 (MEK1/2 inhibitor) inhibited the tyrosine phosphorylation of GSK-3\\u03b1 and \\u03b2, second active MEK1-phosphorylated GSK-3\\u03b2 in vitro.	VALID	P49840	Y	279
152	psp		http://www.phosphosite.org/phosphosite.owl#Catalysis_3591_570		VALID	P35240	S	518
153	psp		http://www.phosphosite.org/phosphosite.owl#Catalysis_3591_637		VALID	P35240	S	518
153	pid	17998937	http://pathwaycommons.org/pc12/Catalysis_6f6d5c88f3ef7d092e520ac349d14dec		VALID	P35240	S	518
153	signor	18071304	SIGNOR-159844	Merlin localizes to the cell membrane where it links the actin cytoskeleton to membrane proteins.we identify a novel pka phosphorylation site, serine 10, in the n terminus of merlin. s10a reduces the amount of cellular f-actin and merlin s10d stabilizes f-actin filaments.	VALID	P35240	S	518
154	psp		http://www.phosphosite.org/phosphosite.owl#Catalysis_3591_631		VALID	P35240	S	518
154	reach	20302846		PAK1 and PAK2 phosphorylate Merlin at serine 518, which inactivates Merlin by inducing a conformational change [XREF_BIBR, XREF_BIBR].	VALID	P35240	S	518
154	rlimsp	15378014		In this report, we show that PAK2 directly phosphorylates wild-type merlin, whereas merlin truncation mutants with impaired GST-amino-terminal domain (N-term or NTD)/GST-carboxy-terminal domain (C-term or CTD) intramolecular association exhibit impaired S518 phosphorylation. We directly demonstrate that PAK2 phosphorylation impairs merlin N-term/C-term binding in vitro and in vivo. Lastly, we show that PAK2 phosphorylation impairs the ability of merlin to bind to two interacting proteins, CD44 and hepatocyte growth factor-regulated tyrosine kinase substrate (HRS), both critical for merlin growth suppression. These observations suggest that merlin S518 phosphorylation directly modulates merlin intramolecular and intermolecular associations important for the ability of merlin to function as a tumor suppressor.	VALID	P35240	S	518
154	sparser	11782491		We report that the phosphorylation of merlin at serine 518 is induced by the p21-activated kinase PAK2.	VALID	P35240	S	518
154	sparser	28007610		PAK2 phosphorylation of merlin-Ser518 affects tumor suppressive function (Rong et al, 2004), c-Jun-Thr2/Thr8/Thr89/Thr93/Thr286 alter growth regulatory pathways (Li et al., 2011), Caspase-7-Ser30/Thr173/Ser239 modulates apoptosis (Li et al., 2011), Paxillin-Ser272/Ser274 modulates protease activation (Lee et al., 2013), and STAT5-Ser779 regulates leukemogenesis (Berger et al., 2014).	VALID	P35240	S	518
154	signor	18071304	SIGNOR-159768	Merlin contains a c-terminal serine 518, which is phosphorylated both by p21-activated kinase (pak) and protein kinase a (pka) (shaw et al., 2001;kissil et al., 2002;xiao et al., 2002;alfthan et al., 2004). Phosphorylation at this site is predicted to result in a more open conformation incapable of inhibiting cell growth,	VALID	P35240	S	518
155	psp		http://www.phosphosite.org/phosphosite.owl#Catalysis_3591_630		VALID	P35240	S	518
155	hprd	11719502	http://hprd.org/ptms?hprd_id=06980&isoform_id=06980_10&isoform_name=Isoform_10		VALID	P35240	S	518
155	hprd	18669648	http://hprd.org/ptms?hprd_id=06980&isoform_id=06980_10&isoform_name=Isoform_10		VALID	P35240	S	518
155	hprd	19651622	http://hprd.org/ptms?hprd_id=06980&isoform_id=06980_10&isoform_name=Isoform_10		VALID	P35240	S	518
155	hprd	19691289	http://hprd.org/ptms?hprd_id=06980&isoform_id=06980_10&isoform_name=Isoform_10		VALID	P35240	S	518
155	hprd	20068231	http://hprd.org/ptms?hprd_id=06980&isoform_id=06980_10&isoform_name=Isoform_10		VALID	P35240	S	518
155	hprd	11719502	http://hprd.org/ptms?hprd_id=06980&isoform_id=06980_1&isoform_name=Isoform_1		VALID	P35240	S	518
155	hprd	18669648	http://hprd.org/ptms?hprd_id=06980&isoform_id=06980_1&isoform_name=Isoform_1		VALID	P35240	S	518
155	hprd	19651622	http://hprd.org/ptms?hprd_id=06980&isoform_id=06980_1&isoform_name=Isoform_1		VALID	P35240	S	518
155	hprd	19691289	http://hprd.org/ptms?hprd_id=06980&isoform_id=06980_1&isoform_name=Isoform_1		VALID	P35240	S	518
155	hprd	20068231	http://hprd.org/ptms?hprd_id=06980&isoform_id=06980_1&isoform_name=Isoform_1		VALID	P35240	S	518
155	hprd	11719502	http://hprd.org/ptms?hprd_id=06980&isoform_id=06980_2&isoform_name=Isoform_2		VALID	P35240	S	518
155	hprd	18669648	http://hprd.org/ptms?hprd_id=06980&isoform_id=06980_2&isoform_name=Isoform_2		VALID	P35240	S	518
155	hprd	19651622	http://hprd.org/ptms?hprd_id=06980&isoform_id=06980_2&isoform_name=Isoform_2		VALID	P35240	S	518
155	hprd	19691289	http://hprd.org/ptms?hprd_id=06980&isoform_id=06980_2&isoform_name=Isoform_2		VALID	P35240	S	518
155	hprd	20068231	http://hprd.org/ptms?hprd_id=06980&isoform_id=06980_2&isoform_name=Isoform_2		VALID	P35240	S	518
155	hprd	11719502	http://hprd.org/ptms?hprd_id=06980&isoform_id=06980_3&isoform_name=Isoform_3		VALID	P35240	S	518
155	hprd	18669648	http://hprd.org/ptms?hprd_id=06980&isoform_id=06980_3&isoform_name=Isoform_3		VALID	P35240	S	518
155	hprd	19651622	http://hprd.org/ptms?hprd_id=06980&isoform_id=06980_3&isoform_name=Isoform_3		VALID	P35240	S	518
155	hprd	19691289	http://hprd.org/ptms?hprd_id=06980&isoform_id=06980_3&isoform_name=Isoform_3		VALID	P35240	S	518
155	hprd	20068231	http://hprd.org/ptms?hprd_id=06980&isoform_id=06980_3&isoform_name=Isoform_3		VALID	P35240	S	518
155	reach	27345717		In the presence of Wnt3a-CM, activated PAK1 (p21 activated kinase) can bind to PIP 2 and phosphorylate Merlin on Ser 518, thus inducing the detachment of Merlin from LRP6 and allowing phosphorylation of LRP6 for the initiation of Wnt and beta-catenin signaling (XREF_FIG).	VALID	P35240	S	518
155	reach	28090172		In the absence of pRb, the Rho GTPase Rac1 and its effector the p21 activated protein kinase (Pak1) become up-regulated with consequent phosphorylation of the Merlin tumor suppressor at Serine 518 by Pak1, which in turn causes Merlin to detach from the cell membrane.	VALID	P35240	S	518
155	reach	20302846		PAK1 and PAK2 phosphorylate Merlin at serine 518, which inactivates Merlin by inducing a conformational change [XREF_BIBR, XREF_BIBR].	VALID	P35240	S	518
155	reach	19165420		Both cAMP dependent protein kinase A (PKA) and Pak1 are able to phosphorylate Merlin at Ser518 and thereby inhibit its growth suppressive activity [XREF_BIBR - XREF_BIBR].	VALID	P35240	S	518
155	reach	26555075		We showed that, in the absence of Rb, p21 activated protein kinase (Pak1), which is an effector of the small Rho GTPase Rac1, becomes upregulated with consequent phosphorylation of merlin serine 518 by Pak1, leading to merlin detachment from the cell membrane and destruction of adherens junctions [XREF_BIBR].	VALID	P35240	S	518
155	reach	22567403		P21 activated kinase 1 (PAK), a downstream effector of Rac1, promotes the phosphorylation of merlin at S518 with conversion to an open conformation, initiating its degradation [XREF_BIBR].	VALID	P35240	S	518
155	reach	23162742		Both cAMP dependent protein kinase A (PKA) and PAK1 are able to phosphorylate Merlin at Ser518 and thereby inhibit its growth suppressive activity.	VALID	P35240	S	518
155	reach	25893302		PAK1 expression increased merlin Ser518 phosphorylation (inactivation) in a human mammary epithelial cell transformation cell line (HMLE) whereas silencing of NF2 promoted anchorage independent proliferation.	VALID	P35240	S	518
155	reach	18835652		NF2 is phosphorylated on serine 518 by PAK1 [50], a kinase often found hyperactivated in cancers [51] or PKA [43].	VALID	P35240	S	518
155	reach	19036346		Moreover, following laminin-1 binding to beta1-integrin, PAK1 phosphorylates Merlin on residue S518 resulting in its inactivation [62,63].	VALID	P35240	S	518
155	reach	22105362		PAK1, on the other hand, phosphorylates Merlin at S518, which induces translocation of Merlin away from the membrane and inhibits its function.	VALID	P35240	S	518
155	reach	22105362		PAK1 expression in HMLE cells, under conditions that led to anchorage independent growth, resulted in increased phosphorylation of Merlin S518 (XREF_FIG).	VALID	P35240	S	518
155	reach	22105362		Conversely, suppression of PAK1 in SUM52 not only inhibited anchorage independent growth but also suppressed Merlin S518 phosphorylation (XREF_FIG, XREF_FIG).	VALID	P35240	S	518
155	rlimsp	27285107		Treatment with Wnt3a enhanced phosphorylation of Ser518 in Merlin via activation of PAK1 in a PIP2-dependent manner.	VALID	P35240	S	518
155	rlimsp	22105362		PAK1, on the other hand, phosphorylates Merlin at S518, which induces translocation of Merlin away from the membrane and inhibits its function (Kissil et al 2002, Shaw et al 2001, Xiao et al 2002).	VALID	P35240	S	518
155	sparser	19036346		Moreover, following laminin-1 binding to \\u03b21-integrin, PAK1 phosphorylates Merlin on residue S518 resulting in its inactivation [62,63] .	VALID	P35240	S	518
155	sparser	18835652		NF2 is phosphorylated on serine 518 by PAK1 [50] , a kinase often found hyperactivated in cancers [51] or PKA [43] .	VALID	P35240	S	518
155	sparser	19165420		Both cAMP-dependent protein kinase A (PKA) and Pak1 are able to phosphorylate Merlin at Ser518 and thereby inhibit its growth suppressive activity [ xref \\u2013 xref ].	VALID	P35240	S	518
155	sparser	26555075		We showed that, in the absence of Rb, p21-activated protein kinase (Pak1), which is an effector of the small Rho GTPase Rac1, becomes upregulated with consequent phosphorylation of merlin serine 518 by Pak1, leading to merlin detachment from the cell membrane and destruction of adherens junctions [ xref ].	VALID	P35240	S	518
155	sparser	22567403		P21-activated kinase 1 (PAK), a downstream effector of Rac1, promotes the phosphorylation of merlin at S518 with conversion to an open conformation, initiating its degradation [ xref ].	VALID	P35240	S	518
155	sparser	23162742		Both cAMP-dependent protein kinase A (PKA) and PAK1 are able to phosphorylate Merlin at Ser518 and thereby inhibit its growth suppressive activity. xref - xref Phosphorylation of Merlin at Ser518 was also demonstrated by PAK2 and PAK6. xref	VALID	P35240	S	518
155	sparser	31652973		Traditionally, phosphorylation of merlin at Serine 518 by p21 activated kinase 1 (PAK1) or protein kinase A (PKA) versus dephosphorylation mediated by MYPT1\\u2013PP1 was believed to mediate the transition between its open and closed conformations [ xref , xref , xref ].	VALID	P35240	S	518
155	sparser	31652973		On the other hand, PAK1 phosphorylates merlin at Serine 518, and its subsequent inactivation prevents the translocation to the plasma membrane, mitigating the inhibitory effect of merlin on RAC1.	VALID	P35240	S	518
155	signor	18071304	SIGNOR-159764	Merlin contains a c-terminal serine 518, which is phosphorylated both by p21-activated kinase (pak) and protein kinase a (pka) (shaw et al., 2001;kissil et al., 2002;xiao et al., 2002;alfthan et al., 2004). Phosphorylation at this site is predicted to result in a more open conformation incapable of inhibiting cell growth,	VALID	P35240	S	518
156	psp		http://www.phosphosite.org/phosphosite.owl#Catalysis_3591_7240		VALID	P35240	S	518
157	reach	26483206		Interconversion between the phosphorylation and de-phosphorylation forms of Merlin is regulated by PAK, which phosphorylates Merlin at Ser 518 and maintains the protein in the inactive form.	VALID	P35240	S	518
157	reach	23045281		Prior data has suggested that either Rac activated Pak or cAMP activated PKA can phosphorylate Nf2 on Ser518 and that this modification abrogates Nf2 's normal growth suppressive ability.	VALID	P35240	S	518
157	reach	27755359		Merlin binding to PAK inhibits RAC and Cdc42-PAK interaction, thus, inactivating PAK, while active PAK phosphorylates Merlin at ser518, and therefore causing cell transformation.	VALID	P35240	S	518
157	reach	19351837		Under subconfluent condition, a portion of merlin might be phosphorylated by PAK on S518 in the CTD, leading to an unfolded conformation of merlin.	VALID	P35240	S	518
157	reach	19351837		Although either Akt or PAK phosphorylating merlin results in its binding to phosphatidylinositol lipids, merlin S518 phosphorylation by PAK can not provoke merlin polyubiquitination and degradation.	VALID	P35240	S	518
157	reach	19174187		The details of merlin phosphorylation and dephosphorylation are not fully understood, but PAK can phosphorylate merlin at S518 [XREF_BIBR], and merlin dephosphorylation may be catalyzed by a CD44 recruited phosphatase [XREF_BIBR].	VALID	P35240	S	518
157	reach	20178741		The interconversion between the closed and the open form of Merlin is promoted by the p21 activated kinase PAK, which phosphorylates Merlin at S518, disrupting the intramolecular C-terminal tail-FERM interaction, which maintains the protein in the closed conformation.	VALID	P35240	S	518
157	reach	16247032		PAK phosphorylates Merlin at Serine 518, disrupting the interaction between the NH 2 -terminal protein 4.1 ERM domain and the COOH-terminal tail of the protein.	VALID	P35240	S	518
157	reach	16247032		In addition, activated PAK caused significant phosphorylation of Merlin at Serine 518 in confluent and in suspended cells, whereas kinase-dead PAK did not exert this effect (XREF_FIG B).	VALID	P35240	S	518
157	reach	23934191		Work from our laboratory has shown that activation of beta1-integrin in normal SCs promotes PAK dependent phosphorylation of merlin at serine 518.	VALID	P35240	S	518
157	reach	11719502		Both in vivo and in vitro kinase assays demonstrated that Pak can directly phosphorylate merlin at serine 518, a site that affects merlin activity and localization.	VALID	P35240	S	518
157	reach	15378014		P21 activated kinase (PAK), a downstream target of Rac1 and Cdc42, directly phosphorylates merlin at Serine 518.	VALID	P35240	S	518
157	reach	23197717		NF2 and merlin is phosphorylated on serine 518 by PAK, a downstream effector of Rac1.	VALID	P35240	S	518
157	reach	24882693		Merlin is phosphorylated at the carboxyl-terminal S518 by the PAK kinase, which deactivates the growth suppression function of Merlin [XREF_BIBR, XREF_BIBR - XREF_BIBR].	VALID	P35240	S	518
157	reach	22567403		P21 activated kinase 1 (PAK), a downstream effector of Rac1, promotes the phosphorylation of merlin at S518 with conversion to an open conformation, initiating its degradation [XREF_BIBR].	VALID	P35240	S	518
157	reach	29709009		PKA (a cAMP-dependent kinase) and PAK (P21 activated kinase; a downstream target of Rac1/Cdc42) directly phosphorylate NF2 at serine-518 [21\\u201323].	VALID	P35240	S	518
157	reach	17998937		Here we demonstrate in primary Schwann cells (SCs) that Schwannomin is rapidly phosphorylated on S518 by Pak following laminin-1 binding to beta1 integrin, and by protein kinase A following neuregulin-1beta (NRG1beta) binding to ErbB2 and ErbB3 receptors.	VALID	P35240	S	518
157	sparser	24726726		Activated PAK directly phosphorylates Merlin at serine 518, leading to an increase in carboxy-terminal association with the FERM domain and subsequent inactivation, presumably through masking of protein-interacting domains on the FERM domain which are necessary for downstream signaling or occlusion of a nuclear localization signal [ xref , xref ].	VALID	P35240	S	518
157	sparser	23045281		Prior data has suggested that either Rac-activated Pak or cAMP-activated PKA can phosphorylate Nf2 on Ser518 and that this modification abrogates Nf2\\u2019s normal growth suppressive ability ( xref , xref ).	VALID	P35240	S	518
157	sparser	26549232		Upon ligand binding, the epidermal growth factor receptor (EGFR) promotes Merlin inactivation through a conformational change imposed by p21-PAK kinase-mediated phosphorylation on Merlin S518 [2] ; additionally, Merlin phosphorylation on T230 and S315 residues by AKT leads to Merlin degradation [3] thus favoring cell proliferation.	VALID	P35240	S	518
157	sparser	27755359		Merlin binding to PAK inhibits RAC/Cdc42-PAK interaction, thus, inactivating PAK, while active PAK phosphorylates Merlin at ser518, and therefore causing cell transformation ( xref \\u2013 xref ).	VALID	P35240	S	518
157	sparser	19351837		Although either Akt or PAK phosphorylating merlin results in its binding to phosphatidylinositol lipids, merlin S518 phosphorylation by PAK can not provoke merlin polyubiquitination and degradation ( xref ).	VALID	P35240	S	518
157	sparser	19174187		The details of merlin phosphorylation and dephosphorylation are not fully understood, but PAK can phosphorylate merlin at S518 [ xref ], and merlin dephosphorylation may be catalyzed by a CD44-recruited phosphatase [ xref ].	VALID	P35240	S	518
157	sparser	20178741		The interconversion between the closed and the open form of Merlin is promoted by the p21-activated kinase PAK, which phosphorylates Merlin at S518, disrupting the intramolecular C-terminal tail-FERM interaction, which maintains the protein in the closed conformation ( xref ; xref ).	VALID	P35240	S	518
157	sparser	16247032		PAK phosphorylates Merlin at Serine 518, disrupting the interaction between the NH 2 -terminal protein 4.1 ERM domain and the COOH-terminal tail of the protein ( xref ; xref ; xref ).	VALID	P35240	S	518
157	sparser	23934191		Work from our laboratory has shown that activation of \\u03b21-integrin in normal SCs promotes PAK-dependent phosphorylation of merlin at serine-518 (ref. xref ).	VALID	P35240	S	518
157	sparser	11719502		Both in vivo and in vitro kinase assays demonstrated that Pak can directly phosphorylate merlin at serine 518, a site that affects merlin activity and localization.	VALID	P35240	S	518
157	sparser	15378014		P21-activated kinase (PAK), a downstream target of Rac1/Cdc42, directly phosphorylates merlin at Serine 518.	VALID	P35240	S	518
157	sparser	18803320		While unphosphorylated Schwannomin restricts cell proliferation acting as a tumor suppressor gene, phosphorylation of Schwannomin on serine 518 by p21-activated kinase (PAK) or protein kinase A following the activation of \\u03b21 integrin or ErbB2/ErbB3 receptors inhibits its tumor suppressor function ( xref ).	VALID	P35240	S	518
157	sparser	29717062		To gain insight into the mechanism by which VEGF-NRP2-Rac1 signaling inhibits LATS activity, we postulated that this signaling regulates Merlin, the protein product of the Neurofibromatosis type 2 (NF2) gene, because phosphorylation of Merlin on Ser 518 by p21-activated kinase (PAK) is inhibitory ( xref \\u2013 xref ).	VALID	P35240	S	518
157	sparser	29709009		PKA (a cAMP-dependent kinase) and PAK (P21 activated kinase; a downstream target of Rac1/Cdc42) directly phosphorylate NF2 at serine-518 [ xref \\u2013 xref ].	VALID	P35240	S	518
157	sparser	17998937		Here we demonstrate in primary Schwann cells (SCs) that Schwannomin is rapidly phosphorylated on S518 by Pak following laminin-1 binding to beta1 integrin, and by protein kinase A following neuregulin-1beta (NRG1beta) binding to ErbB2/ErbB3 receptors.	VALID	P35240	S	518
158	reach	23045281		PKA is able to phosphorylate Merlin at Serine 518, at Serine 10 where phosphorylation of this residue appears to alter Merlin 's interaction with actin cytoskeleton to cause morphologic and mobility alterations.	VALID	P35240	S	518
158	reach	23045281		Prior data has suggested that either Rac activated Pak or cAMP activated PKA can phosphorylate Nf2 on Ser518 and that this modification abrogates Nf2 's normal growth suppressive ability.	VALID	P35240	S	518
158	reach	19165420		Both cAMP dependent protein kinase A (PKA) and Pak1 are able to phosphorylate Merlin at Ser518 and thereby inhibit its growth suppressive activity [XREF_BIBR - XREF_BIBR].	VALID	P35240	S	518
158	reach	14981079		Furthermore, both in vitro and in vivo phosphorylation studies of the wild-type and mutated C termini demonstrated that PKA can phosphorylate merlin at serine 518, a site that is phosphorylated also by p21 activated kinases (PAKs).	VALID	P35240	S	518
158	reach	23197717		Protein kinase A (PKA) can also phosphorylate NF2 and merlin on Ser518 and the reduction in cAMP in Rac1-CKO Schwann cells is predicted to lead to decreased PKA activity, which may contribute to reduced merlin phosphorylation.	VALID	P35240	S	518
158	reach	23162742		Both cAMP dependent protein kinase A (PKA) and PAK1 are able to phosphorylate Merlin at Ser518 and thereby inhibit its growth suppressive activity.	VALID	P35240	S	518
158	reach	33414453		Since PKA simultaneously phosphorylates NF2 at S10 and S518 sites XREF_BIBR, XREF_BIBR, we could not directly investigate the effect of the modulation of PKA activity on NF2-S10 phosphorylation.	VALID	P35240	S	518
158	reach	29709009		PKA (a cAMP-dependent kinase) and PAK (P21 activated kinase; a downstream target of Rac1/Cdc42) directly phosphorylate NF2 at serine-518 [21\\u201323].	VALID	P35240	S	518
158	reach	26202611		In addition, PKA phosphorylation of Merlin at serine 518 causes a heterodimerization with Ezrin [XREF_BIBR], directing mitotic spindle orientation during cell division [XREF_BIBR].	VALID	P35240	S	518
158	sparser	23045281		PKA is able to phosphorylate Merlin at Serine-518, at Serine-10 where phosphorylation of this residue appears to alter Merlin\\u2019s interaction with actin cytoskeleton to cause morphologic and mobility alterations ( xref ).	VALID	P35240	S	518
158	sparser	23045281		Prior data has suggested that either Rac-activated Pak or cAMP-activated PKA can phosphorylate Nf2 on Ser518 and that this modification abrogates Nf2\\u2019s normal growth suppressive ability ( xref , xref ).	VALID	P35240	S	518
158	sparser	27958595		Moreover, also protein kinase A enzymes can independently phosphorylate Merlin at serines 518 and 10 xref : this could be particularly relevant in Schwann cells, which are sensitive to the cyclic AMPPKA signalling axis xref .	VALID	P35240	S	518
158	sparser	20491622		Several kinases including p21-activated kinase 1 and 2 (PAK1/2) and cAMP-dependent protein kinase A (PKA) phosphorylate merlin at Ser518 [ xref - xref ], which leads to the open inactive conformation.	VALID	P35240	S	518
158	sparser	14981079		Furthermore, both in vitro and in vivo phosphorylation studies of the wild-type and mutated C termini demonstrated that PKA can phosphorylate merlin at serine 518, a site that is phosphorylated also by p21-activated kinases (PAKs).	VALID	P35240	S	518
158	sparser	29709009		PKA (a cAMP-dependent kinase) and PAK (P21 activated kinase; a downstream target of Rac1/Cdc42) directly phosphorylate NF2 at serine-518 [ xref \\u2013 xref ].	VALID	P35240	S	518
158	sparser	31652973		Traditionally, phosphorylation of merlin at Serine 518 by p21 activated kinase 1 (PAK1) or protein kinase A (PKA) versus dephosphorylation mediated by MYPT1\\u2013PP1 was believed to mediate the transition between its open and closed conformations [ xref , xref , xref ].	VALID	P35240	S	518
158	sparser	33171868		PKA phosphorylates merlin at ser 518 and Ser 10.	VALID	P35240	S	518
158	sparser	26202611		In addition, PKA phosphorylation of Merlin at serine 518 causes a heterodimerization with Ezrin [ xref ], directing mitotic spindle orientation during cell division [ xref ].	VALID	P35240	S	518
159	reach	23267122		Interestingly, a reciprocal interaction has also been observed whereby Rac1 can phosphorylate NF2 at Ser518 thus forcing NF2 into an open conformation which detaches it from the cytoskeleton 18.	VALID	P35240	S	518
159	reach	27958595		In proliferating cells, integrinmediated anchorage to the cell matrix and stimulation of receptor tyrosine kinases (RTKs) activate Rac [Rac1 / p21-kinase], in turn activating PAK and leading to phosphorylation of merlin at serine 518 (XREF_FIG).	VALID	P35240	S	518
159	reach	22567403		P21 activated kinase 1 (PAK), a downstream effector of Rac1, promotes the phosphorylation of merlin at S518 with conversion to an open conformation, initiating its degradation [XREF_BIBR].	VALID	P35240	S	518
160	reach	27958595		In proliferating cells, integrinmediated anchorage to the cell matrix and stimulation of receptor tyrosine kinases (RTKs) activate Rac [Rac1 / p21-kinase], in turn activating PAK and leading to phosphorylation of merlin at serine 518 (XREF_FIG).	VALID	P35240	S	518
160	reach	18361411		Phosphorylation of merlin at serine 518 (Ser518) by the Rac effector p21 activated kinase (PAK) inactivates merlin 's growth suppressing function, and is regulated by cell-culture conditions, including cell density, cell and substrate attachment, and growth factor availability.	VALID	P35240	S	518
160	reach	11943472		The expression of constitutively active Rac or its activators Dbl and Tiam promotes the phosphorylation of Merlin at the critical C-terminal Ser 518 residue.	VALID	P35240	S	518
160	sparser	18361411		Phosphorylation of merlin at serine 518 (Ser518) by the Rac effector p21-activated kinase (PAK) inactivates merlin's growth suppressing function, and is regulated by cell-culture conditions, including cell density, cell/substrate attachment, and growth factor availability.	VALID	P35240	S	518
161	reach	19351837		Under subconfluent condition, a portion of merlin might be phosphorylated by PAK on S518 in the CTD, leading to an unfolded conformation of merlin.	VALID	P35240	S	518
162	reach	11782491		We report that the phosphorylation of merlin at serine 518 is induced by the p21 activated kinase PAK2.	VALID	P35240	S	518
162	reach	18361411		Phosphorylation of merlin at serine 518 (Ser518) by the Rac effector p21 activated kinase (PAK) inactivates merlin 's growth suppressing function, and is regulated by cell-culture conditions, including cell density, cell and substrate attachment, and growth factor availability.	VALID	P35240	S	518
162	reach	15378014		P21 activated kinase (PAK), a downstream target of Rac1 and Cdc42, directly phosphorylates merlin at Serine 518.	VALID	P35240	S	518
162	reach	22750751		In response to growth factors, low confluence in culture, or cell and substrate attachment, Merlin is phosphorylated at Ser518 by either cAMP dependent protein kinase (PKA) or p21 activated kinase 1/2 (PAK1/2).	VALID	P35240	S	518
162	sparser	26549232		Upon ligand binding, the epidermal growth factor receptor (EGFR) promotes Merlin inactivation through a conformational change imposed by p21-PAK kinase-mediated phosphorylation on Merlin S518 [2] ; additionally, Merlin phosphorylation on T230 and S315 residues by AKT leads to Merlin degradation [3] thus favoring cell proliferation.	VALID	P35240	S	518
163	reach	23197717		Protein kinase A (PKA) can also phosphorylate NF2 and merlin on Ser518 and the reduction in cAMP in Rac1-CKO Schwann cells is predicted to lead to decreased PKA activity, which may contribute to reduced merlin phosphorylation.	VALID	P35240	S	518
163	sparser	19165420		Both cAMP-dependent protein kinase A (PKA) and Pak1 are able to phosphorylate Merlin at Ser518 and thereby inhibit its growth suppressive activity [ xref \\u2013 xref ].	VALID	P35240	S	518
163	sparser	18803320		While unphosphorylated Schwannomin restricts cell proliferation acting as a tumor suppressor gene, phosphorylation of Schwannomin on serine 518 by p21-activated kinase (PAK) or protein kinase A following the activation of \\u03b21 integrin or ErbB2/ErbB3 receptors inhibits its tumor suppressor function ( xref ).	VALID	P35240	S	518
163	sparser	23162742		Both cAMP-dependent protein kinase A (PKA) and PAK1 are able to phosphorylate Merlin at Ser518 and thereby inhibit its growth suppressive activity. xref - xref Phosphorylation of Merlin at Ser518 was also demonstrated by PAK2 and PAK6. xref	VALID	P35240	S	518
164	reach	25893302		Previously, we showed that activation of ErbB2 and ErbB3 receptors in primary rat Schwann cells by neuregulin-1 induced merlin phosphorylation at Ser518 via PKA.	VALID	P35240	S	518
165	reach	25893302		Previously, we showed that activation of ErbB2 and ErbB3 receptors in primary rat Schwann cells by neuregulin-1 induced merlin phosphorylation at Ser518 via PKA.	VALID	P35240	S	518
166	reach	25893302		We reported that merlin associates with beta 1 -integrin in primary Schwann cells and undifferentiated Schwann cell and neuron co-cultures, and in primary Schwann cell cultures, laminin-1 stimulated integrin signaled though PAK1 and caused merlin Ser518 phosphorylation and inactivation of its tumor suppressor function.	VALID	P35240	S	518
167	reach	11943472		The expression of constitutively active Rac or its activators Dbl and Tiam promotes the phosphorylation of Merlin at the critical C-terminal Ser 518 residue.	VALID	P35240	S	518
168	reach	11943472		The expression of constitutively active Rac or its activators Dbl and Tiam promotes the phosphorylation of Merlin at the critical C-terminal Ser 518 residue.	VALID	P35240	S	518
169	reach	28586101		Dev Cell 1, 63-72.40 Alfthan K, Heiska L, Gronholm M, Renkema GH and Carpen O (2004) Cyclic AMP dependent protein kinase phosphorylates merlin at serine 518 independently of p21 activated kinase and promotes merlin-ezrin heterodimerization.	VALID	P35240	S	518
170	sparser	18829550		In addition, it has been shown that merlin S518 can also be phosphorylated by the cAMP-dependent protein kinase (PKA), whereas its dephosphorylation involves the myosin phosphatase (MYPT-1-PP1delta) ( xref , xref ).	VALID	P35240	S	518
170	sparser	22750751		In response to growth factors, low confluence in culture, or cell/substrate attachment, Merlin is phosphorylated at Ser518 by either cAMP-dependent protein kinase (PKA) or p21-activated kinase 1/2 (PAK1/2).	VALID	P35240	S	518
171	sparser	25893302		Previously, we showed that activation of ErbB2/ErbB3 receptors in primary rat Schwann cells by neuregulin-1 induced merlin phosphorylation at Ser518 via PKA ( xref ).	VALID	P35240	S	518
172	sparser			NF2 is phosphorylated by Aurora A at S518 in mitosis, which primes another phosphorylation of NF2 at T581 [ xref ].	VALID	P35240	S	518
173	signor	18071304	SIGNOR-159836	When serine 518 is dephosphorylated by the myosin phosphatase mypt-1-pp1?, The tumor suppressor function of merlin is activated, inhibiting the ras signaling pathway and leading to growth arrest	VALID	P35240	S	518
174	psp		http://www.phosphosite.org/phosphosite.owl#Catalysis_28758212_1234		VALID	P46937-3	S	317
175	psp		http://www.phosphosite.org/phosphosite.owl#Catalysis_28758212_613		VALID	P46937-3	S	317
176	psp		http://www.phosphosite.org/phosphosite.owl#Catalysis_3211882_582		VALID	Q9GZV5	S	105
177	psp		http://www.phosphosite.org/phosphosite.owl#Catalysis_1870026000_2119		VALID	P52907	S	126
178	psp		http://www.phosphosite.org/phosphosite.owl#Catalysis_14258_586		VALID	Q14004	S	437
179	psp		http://www.phosphosite.org/phosphosite.owl#Catalysis_23304900_1756		VALID	P15336	T	52
179	reach	22304920		PKCepsilon expression increases T52 phosphorylation of ATF2 and melanoma cells resistance to genotoxic stress.	VALID	P15336	T	52
179	reach	22304920		To monitor PKCepsilon phosphorylation of ATF2 on T52, we generated a polyclonal antibody against phosphorylated T52 (pT52 antibody).	VALID	P15336	T	52
179	reach	22304920		Consistent with reduced PKCepsilon phosphorylation of ATF2 on T52, pT52 levels were lower in SCC9 cells subjected to ETO treatment (XREF_FIG).	VALID	P15336	T	52
179	reach	25545367		ATF2 is phosphorylated at Thr 52 by PKCepsilon, which negatively regulates the outer-membrane permeability of mitochondria and inhibits apoptosis during genotoxic stress XREF_BIBR.	VALID	P15336	T	52
179	reach	24357804		However, some reports have demonstrated that PKCepsilon phosphorylates ATF2 at T52 and therefore causes its nuclear export.	VALID	P15336	T	52
179	sparser	24727247		However, ATF2 phosphorylation at Thr52 by PKC\\u025b prevents its mitochondrial translocation and directs it to the nucleus, thereby attenuating apoptosis in response to genotoxic drugs [ xref ].	VALID	P15336	T	52
179	sparser	22304920		PKC\\u03b5 expression increases T52 phosphorylation of ATF2 and melanoma cells resistance to genotoxic stress.	VALID	P15336	T	52
179	sparser	22304920		To monitor PKC\\u03b5 phosphorylation of ATF2 on T52, we generated a polyclonal antibody against phosphorylated T52 (pT52 antibody).	VALID	P15336	T	52
179	sparser	22304920		Consistent with reduced PKC\\u03b5 phosphorylation of ATF2 on T52, pT52 levels were lower in SCC9 cells subjected to ETO treatment ( xref ).	VALID	P15336	T	52
179	sparser	25728676		We previously showed that phosphorylation of ATF2 by PKC\\u03b5 on threonine 52 (pATF2) promotes its nuclear retention and transcriptional activation in melanoma cells, conferring resistance to chemotherapeutic stress xref .	VALID	P15336	T	52
179	sparser	30497386		PKC\\u03b5 phosphorylation of ATF2 at Thr-52 in hippocampus.	VALID	P15336	T	52
179	sparser	30497386		The ratio of phospho-ATF2 (T52) to Actin immunoreactivity was significantly reduced in the hippocampal lysates from PKC\\u03b5 null mice as compared to WT mice, suggesting that PKC\\u03b5 phosphorylates ATF2 at Thr52 in the hippocampus (Fig.\\u00a0 xref b).	VALID	P15336	T	52
179	sparser	30497386		We found that PKC\\u03b5 phosphorylates ATF2 at Thr-52 in hippocampal neurons.	VALID	P15336	T	52
179	sparser	30497386		PKC\\u03b5 phosphorylates ATF2 at Thr-52, which is required for nuclear retention of ATF2.	VALID	P15336	T	52
179	sparser	25545367		ATF2 is phosphorylated at Thr-52 by PKC\\u03b5, which negatively regulates the outer-membrane permeability of mitochondria and inhibits apoptosis during genotoxic stress xref .	VALID	P15336	T	52
179	signor	22304920	SIGNOR-195761	Pkc_ phosphorylation of atf2 on thr52. Pkc_ promotes oncogenic functions of atf2 in the nucleus while blocking its apoptotic function at mitochondria	VALID	P15336	T	52
180	reach	25728676		In contrast, phosphorylation of ATF2 on threonine 52 (T52) by protein kinase C epsilon (PKCepsilon) promotes the nuclear localization and transcriptional activity of ATF2, rendering the cells resistant to chemotherapeutic stress.	VALID	P15336	T	52
180	sparser	31799611		Dependent on its isoforms, stimulus and cell types, PKC phosphorylates ATF2 at residues Thr52 ( xref ), Ser121 ( xref ), Ser340 or Ser367 ( xref ).	VALID	P15336	T	52
180	sparser	31799611		However, under genotoxic stress, PKC \\u03b5 -mediated phosphorylation of ATF2 at Thr52 is abrogated and ATF2 is exported from the nucleus to the cytoplasm.	VALID	P15336	T	52
181	sparser	25728676		In contrast, phosphorylation of ATF2 on threonine 52 (T52) by protein kinase C epsilon (PKC\\u03b5) promotes the nuclear localization and transcriptional activity of ATF2, rendering the cells resistant to chemotherapeutic stress.	VALID	P15336	T	52
182	psp		http://www.phosphosite.org/phosphosite.owl#Catalysis_18260887_798		VALID	Q8N5B7	S	355
183	psp		http://www.phosphosite.org/phosphosite.owl#Catalysis_3033_843		VALID	Q05397	Y	576
184	psp		http://www.phosphosite.org/phosphosite.owl#Catalysis_3033_1129		VALID	Q05397	Y	576
184	reach	15561106		Fgr increased FAK phosphorylation at Y397 and Y576 and this was dependent on its localization at the plasma membrane level.	VALID	Q05397	Y	576
185	psp		http://www.phosphosite.org/phosphosite.owl#Catalysis_3033_620		VALID	Q05397	Y	576
185	signor	16782899	SIGNOR-147191	Met-mediated fak phosphorylation could further activate fak. Indeed, we found that met phosphorylates fak at its known phosphorylation sites, including tyr-576 and tyr-577, both of which are located in the activating loop within the catalytic domain	VALID	Q05397	Y	576
186	psp		http://www.phosphosite.org/phosphosite.owl#Catalysis_3033_598		VALID	Q05397	Y	576
186	reach	26247733		Comparable expression of FAK was detected in mammary gland tumors that formed in Ptk6 +/+ and Ptk6 -/- MMTV-ERBB2 transgenic mice, but activating tyrosine phosphorylation of FAK at tyrosine residues 576/577 was impaired in Ptk6 -/- tumors (XREF_FIG).	VALID	Q05397	Y	576
186	reach	28360858		Activation of integrins or cytokine receptors interacted induces rapid phosphorylation on tyrosine residue 397 of FAK and subsequent phosphorylation of tyrosine residue 576/577 in activation loop of FAK, which results in full catalytic activity.	VALID	Q05397	Y	576
186	reach	28926938		FAK dimerization and auto-phosphorylation at Y397 leads to Src protein kinases recruitment, phosphorylation of FAK at Y576, and Y577 generating an active FAK and Src complex.	VALID	Q05397	Y	576
186	reach	33731845		Once phosphorylated, FAK acts as a molecular scaffold and recruits SRC kinase(s) to further phosphorylate FAK on Y576 and Y577 in the activation loop .	VALID	Q05397	Y	576
186	rlimsp	20655298		XIAP is essential for shear stress-enhanced Tyr-576 phosphorylation of FAK. In endothelial cells, X-chromosome linked inhibitor of apoptosis protein (XIAP) regulates cell survival, migration and adhesion. We have recently found that XIAP recruits focal adhesion kinase (FAK) into integrin-associated focal adhesions, controlling cell migration. However, little is understood about the molecular mechanisms by which FAK modulation is controlled by XIAP. In this study, we show that XIAP modulates FAK activity through the control of FAK phosphorylation. In bovine aortic endothelial cells (BAEC), phosphorylation of Tyr-576 in FAK is elevated by laminar shear stress. This elevated phosphorylation appears to be responsible for shear stress-stimulated ERK activation. We found that XIAP knockdown reduces shear stress-enhanced phosphorylation of Tyr-576 and induces shear stress-triggered translocation of FAK into nucleus. Nuclear translocation of FAK reduces contact between FAK and Src, a kinase which phosphorylates Tyr-576.	VALID	Q05397	Y	576
186	rlimsp	21716326		Since elevated FAK activity is linked to increased phosphorylation at its autophosphorylation site (Tyr397), activation loop (Tyr576/577), and FAT domain (Tyr925) (Katz et al., 2003), we compared FAK expression and phosphorylation in both cell lines.	VALID	Q05397	Y	576
186	rlimsp	25705585		It is well established that FAK is a substrate for c-Src whose kinase activity, reflected by its autophosphorylation (Pi-Y397 FAK), can be modulated by Src-mediated FAK phosphorylation at Y-576, -577 and 863.	VALID	Q05397	Y	576
186	rlimsp	10791986		Homology scanning by DNA Star software of the pJNK peptide sequence against the regions surrounding the FAK autophosphorylation site (Y397) or kinase domain (Y576/Y577) was carried out to assess the possibility that the anti-pJNK antibody might cross react with FAK.	VALID	Q05397	Y	576
186	rlimsp	27708220		FAK autophosphorylation promotes FAK/Src complex formation, followed by Src-mediated FAK phosphorylation at Tyr576/577 and Tyr925.	VALID	Q05397	Y	576
186	signor	7529876	SIGNOR-27875	We found that maximal kinase activity of fak immune complexes requires phosphorylation of both tyrosines 576 and 577. Our results indicate that phosphorylation of fak by src (or other src family kinases) is an important step in the formation of an active signaling complex.	VALID	Q05397	Y	576
186	signor	15694384	SIGNOR-133841	Once stimulated, fak undergoes autophosphorylation at tyrosine (y) 397, followed by phosphorylation of several sites including y576/y577 which increases fak's kinase activity, as well as at y407, y861, and y925.	VALID	Q05397	Y	576
187	psp		http://www.phosphosite.org/phosphosite.owl#Catalysis_3033_661		VALID	Q05397	Y	576
187	reactome		http://pathwaycommons.org/pc12/Catalysis_d2b42fb082776b086feea15a8b0e744a		VALID	Q05397	Y	577
187	hprd	7529876	http://hprd.org/ptms?hprd_id=02859&isoform_id=02859_2&isoform_name=Isoform_2		VALID	Q05397	Y	576
187	hprd	9507031	http://hprd.org/ptms?hprd_id=02859&isoform_id=02859_2&isoform_name=Isoform_2		VALID	Q05397	Y	576
187	hprd	17389395	http://hprd.org/ptms?hprd_id=02859&isoform_id=02859_2&isoform_name=Isoform_2		VALID	Q05397	Y	576
187	hprd	19664994	http://hprd.org/ptms?hprd_id=02859&isoform_id=02859_2&isoform_name=Isoform_2		VALID	Q05397	Y	576
187	hprd	17016520	http://hprd.org/ptms?hprd_id=02859&isoform_id=02859_2&isoform_name=Isoform_2		VALID	Q05397	Y	576
187	hprd	20068231	http://hprd.org/ptms?hprd_id=02859&isoform_id=02859_2&isoform_name=Isoform_2		VALID	Q05397	Y	576
187	reach	23571270		Phosphorylated FAK Tyr 397 binds Src family kinases (Src), which in turn directly phosphorylate FAK Tyr 576/577 to produce maximal FAK enzymatic activity.	VALID	Q05397	Y	576
187	reach	23571270		In FAs, Src binds to FAK and phosphorylates FAK Tyr 576/577 to fully activate FAK intrinsic kinase activity [XREF_BIBR].	VALID	Q05397	Y	576
187	reach	27931517		Src associates with FAK phosphorylated at Tyr397 (autophosphorylation site) and phosphorylates FAK at Tyr576, Tyr577, Tyr861, and Tyr925 for maximal FAK activation.	VALID	Q05397	Y	576
187	reach	18679417		Although autophosphorylation of FAK Y397 is necessary for its activity, Src phosphorylation of FAK Y576 and Y577 is important in enhancing downstream signaling pathways.	VALID	Q05397	Y	576
187	reach	27803182		SRC kinase phosphorylates FAK at residues Y576 and Y577.	VALID	Q05397	Y	576
187	reach	28712848		We also analyzed the effect of TAT-Cx43 266-283 on FAK residues that were directly phosphorylated by c-Src (Y576 and Y577).	VALID	Q05397	Y	576
187	reach	19695571		When phosphorylated, Y397 becomes a binding site for the tyrosine kinase Src, which phosphorylates FAK at Y576 and Y577 to further activate FAK kinase activity [XREF_BIBR, XREF_BIBR].	VALID	Q05397	Y	576
187	reach	20515733		Phosphorylation of FAK by Src on Y576 and Y577 is an important step in the formation of active signaling complex and is required for maximal enzymatic activity of FAK.	VALID	Q05397	Y	576
187	reach	28427224		Upon FAK autophosphorylation at Tyr397, SRC binds the phosphorylated residue and phosphorylates FAK on Tyr576 and Tyr577, resulting in stabilizing the activation loop of FAK in the active conformation and its binding to substrates, thereby providing FAK with maximal activity [XREF_BIBR].	VALID	Q05397	Y	576
187	reach	28213315		Within this complex, Src phosphorylates FAK at Y576 and Y577, and FAK phosphorylates Src at Y416, sites located within the activation loop of each kinase domain.	VALID	Q05397	Y	576
187	reach	29966311		Src in turn mediates phosphorylation of FAK on Tyr 576 and 577, ultimately leading to full activation of FAK 's catalytic ability.	VALID	Q05397	Y	576
187	reach	24015220		For example, active FAK can facilitate auto-phosphorylation at its tyrosine site Y397, which recruits and activates Src kinase via Src SH2 domain, with active Src further promotes the phosphorylation of FAK at the tyrosine sites Y576 and Y577 and the subsequent maximal activation of FAK kinase XREF_BIBR, XREF_BIBR.	VALID	Q05397	Y	576
187	reach	18973762		Pharmacological inhibition of Src with the Src specific inhibitor PP2 abolished S1P induced FAK (Y576) phosphorylation and translocation of FA proteins.	VALID	Q05397	Y	576
187	reach	26446601		The phosphorylation of Src at Tyr 416 in turn promotes the phosphorylation of FAK at Tyr 576 and Tyr 577.	VALID	Q05397	Y	576
187	reach	29556515		Also, SRC plays a key role in phosphorylation of FAK at Y576 and Y577, leading to its activation [XREF_BIBR, XREF_BIBR].	VALID	Q05397	Y	576
187	reach	19208836		Src activity contributes to phosphorylation of FAK at Y576, Y577, Y861, and Y925, whereas Y397 is a FAK autophosphorylation site.	VALID	Q05397	Y	576
187	reach	18400991		Src inhibition also prevented strain induced FAK phosphorylation at Tyr 397 and Tyr 576 but not FAK-Tyr 925 or ERK phosphorylation.	VALID	Q05397	Y	576
187	reach	23716717		As expected, stimulation with serum increased Src mediated phosphorylation of FAK at Tyr 576.	VALID	Q05397	Y	576
187	reach	26079101		This FAK-inherent divergence suggests that Herbimycin A may indirectly act on FAK through down-modulation of Src activity, since Src phosphorylates FAK at Y576.	VALID	Q05397	Y	576
187	reach	16533505		Src further phosphorylates FAK at several tyrosines including Tyr576, which enhances FAK catalytic activity (Calalb et al., 1995; Parsons, 2003).	VALID	Q05397	Y	576
187	reach	17524482		In particular, Src family kinases phosphorylate FAK at tyrosine residues 576 and 577 in the activation loop of the catalytic domain, which enhance the catalytic activity of FAK.	VALID	Q05397	Y	576
187	reach	26923073		However, Src phosphorylation of FAK at Y576 and Y577 and Y925 is important for enhancing downstream signaling [18].	VALID	Q05397	Y	576
187	reach	18562041		Following attachment, Src further phosphorylates FAK on Y407, Y576, Y577, Y861, and Y925, which in turn regulates FAK kinase activity and downstream signalling (Mitra et al., 2005).	VALID	Q05397	Y	576
187	reach	10428489		Src phosphorylates FAK on Tyr 576 and Tyr 577, localized in the FAK kinase domain, and on Tyr 407 [12] and Tyr 925 [23].	VALID	Q05397	Y	576
187	reach	33530373		In contrast, phosphorylation of Fak by c-Src at Y576 increased upon expression of the mutants in both cell lines.	VALID	Q05397	Y	576
187	reach	31816600		Thus, Src phosphorylates several sites of FAK, including the tyrosine 576 and 577 within the central kinase domain and positively regulates FAK kinase activity.	VALID	Q05397	Y	576
187	reach	34367939		It has also been reported that fibronectin-integrin triggered the autophosphorylation of Tyr 397 of FAK to facilitate c-Src activation, while Tyr 576/577 of FAK was phosphorylated by activated c-Src (30, 31).	VALID	Q05397	Y	576
187	reach	32046329		Src then phosphorylates FAK at the additional Tyr576 and Tyr577 residues, amplifying its catalytic activity [92,129].	VALID	Q05397	Y	576
187	reach	31991559		Src, in turn phosphorylates several tyrosines in FAK, including Y576, Y577 in the activation loop of the FAK kinase, which induces full catalytical activity of FAK (see Section 2.2).	VALID	Q05397	Y	576
187	reach	31991559		In turn, Src phosphorylates Y576, Y577, Y861 and Y925 in FAK, the first two of which are located in the activation loop in the FAK kinase.	VALID	Q05397	Y	576
187	reach	21925517		Src activity appears necessary for S1P to increase FAK Y576 phosphorylation because the pharmacologic inhibitor PP2 blocks this event while also attenuating S1P induced translocation of FA proteins to the EC periphery (see below).	VALID	Q05397	Y	576
187	reach	21776383		This autophosphorylation site provides a binding site for Src, which phosphorylates FAK at Tyr576 and Tyr577 to further activate FAK [XREF_BIBR].	VALID	Q05397	Y	576
187	reach	26833789		Src recruitment results in Src dependent phosphorylation of FAK at FAK Y576 and FAK Y577 leading to maximal adhesion induced FAK activation.	VALID	Q05397	Y	576
187	rlimsp	22006118		Phosphorylation of FAK on Tyr 576 by Src activates FAK.	VALID	Q05397	Y	576
187	rlimsp	12876384		RESULTS: Adhesion to collagen I nearly doubled FAK phosphorylation at Y397, the autophosphorylation site, and decreased p38 activation by 60% (p<0.001) but did not affect FAK phosphorylation at Y576, the c-Src dependent site.	VALID	Q05397	Y	576
187	rlimsp	20655298		XIAP is essential for shear stress-enhanced Tyr-576 phosphorylation of FAK. In endothelial cells, X-chromosome linked inhibitor of apoptosis protein (XIAP) regulates cell survival, migration and adhesion. We have recently found that XIAP recruits focal adhesion kinase (FAK) into integrin-associated focal adhesions, controlling cell migration. However, little is understood about the molecular mechanisms by which FAK modulation is controlled by XIAP. In this study, we show that XIAP modulates FAK activity through the control of FAK phosphorylation. In bovine aortic endothelial cells (BAEC), phosphorylation of Tyr-576 in FAK is elevated by laminar shear stress. This elevated phosphorylation appears to be responsible for shear stress-stimulated ERK activation. We found that XIAP knockdown reduces shear stress-enhanced phosphorylation of Tyr-576 and induces shear stress-triggered translocation of FAK into nucleus. Nuclear translocation of FAK reduces contact between FAK and Src, a kinase which phosphorylates Tyr-576. This spatial segregation of FAK from Src decreases Tyr-576 phosphorylation and thus shear-stimulated ERK activation.	VALID	Q05397	Y	576
187	rlimsp	26866924		In contrast, FAK-Y397 phosphorylation was largely unaffected in the presence of the Src inhibitors (Fig 1B). Phosphorylation of FAK-Y576, a well-known Src phosphorylation site [28], however, was effectively inhibited by the Src inhibitors.	VALID	Q05397	Y	576
187	rlimsp	28202937		The activation of FAK is characterized by autophosphorylation at Tyr-397, providing in its phosphorylated state a docking site for Src, which leads to further FAK phosphorylation at Tyr-576 and Tyr-577 by Src, maximal adhesion-induced FAK activation and the assembly of a large signaling complex18192021.	VALID	Q05397	Y	576
187	rlimsp	20616959		FAK is phosphorylated by Src in its Y576 and Y577 residues allowing its full catalytic activity.	VALID	Q05397	Y	576
187	sparser	27438371		FAK auto-phosphorylation at tyrosine 397 (FAK pY397 ) exposes a site for Src, which leads to Src-dependent phosphorylation of FAK at tyrosines 576 (FAK pY576 ) and 577 (FAK pY577 ) leading to maximal adhesion-induced FAK activation [ xref ].	VALID	Q05397	Y	576
187	sparser	27931517		Src associates with FAK phosphorylated at Tyr397 (autophosphorylation site) and phosphorylates FAK at Tyr576, Tyr577, Tyr861, and Tyr925 for maximal FAK activation ( xref ).	VALID	Q05397	Y	576
187	sparser	25226367		In a subsequent step, the displacement of the FERM domain could represent an initial docking site for Src, which might then phosphorylated the activation loop residues Y576 and Y577 of FAK to yield full catalytic activity.	VALID	Q05397	Y	576
187	sparser	10428489		Src phosphorylates FAK on Tyr-576 and Tyr-577, localized in the FAK kinase domain, and on Tyr-407 [12] and Tyr-925 [23] .	VALID	Q05397	Y	576
187	sparser	22006118		Phosphorylation of FAK on Tyr 576 by Src activates FAK.	VALID	Q05397	Y	576
187	sparser	26142360		cSrc phosphorylates tyrosines 576 and 577 of FAK to fully activate its kinase activity ( xref ).	VALID	Q05397	Y	576
187	sparser	20515733		Phosphorylation of FAK by Src on Y576 and Y577 is an important step in the formation of active signaling complex and is required for maximal enzymatic activity of FAK ( xref ).	VALID	Q05397	Y	576
187	sparser	25918719		In fact, the phosphorylation of FAK on Tyr576 and Tyr577 by Src leads to a steric effect on preventing an intramolecular interaction between the aminoterminal FERM domain and the kinase domain within FAK [ xref ].	VALID	Q05397	Y	576
187	sparser	26866924		This is followed by binding of Src to phosphorylated Y397 of FAK [ xref , xref ] and phosphorylation of the FAK activation loop at residues Y576 and Y577 by Src.	VALID	Q05397	Y	576
187	sparser	28213315		Within this complex, Src phosphorylates FAK at Y576 and Y577, and FAK phosphorylates Src at Y416, sites located within the activation loop of each kinase domain.	VALID	Q05397	Y	576
187	sparser	26403261		Src-induced FAK phosphorylation at Tyr 576 and Tyr 577 further enhanced the catalytic activity of FAK. xref This finding also generated intense interest and resulted in the development of several Src inhibitors for cancer treatment.	VALID	Q05397	Y	576
187	sparser	24015220		For example, active FAK can facilitate auto-phosphorylation at its tyrosine site Y397, which recruits and activates Src kinase via Src SH2 domain, with active Src further promotes the phosphorylation of FAK at the tyrosine sites Y576 and Y577 and the subsequent maximal activation of FAK kinase xref , xref .	VALID	Q05397	Y	576
187	sparser	26079101		This maximum activity is induced in the FAK\\u2013Src-complex through FAK kinase activity, which in turn has been triggered by Src-induced Tyr576 FAK phosphorylation [42] .	VALID	Q05397	Y	576
187	sparser	26079101		This FAK-inherent divergence suggests that Herbimycin A may indirectly act on FAK through down-modulation of Src activity, since Src phosphorylates FAK at Y576.	VALID	Q05397	Y	576
187	sparser	21473875		The activated cSrc, in turn, phosphorylates FAK at Y576 and Y407 (lanes 3 and 4, panels b and c).	VALID	Q05397	Y	576
187	sparser	32582965		Subsequently, Src phosphorylates FAK at Tyr-576 and Tyr-577, which are localized in the activation domain, and their phosphorylation induces maximal FAK kinase activity ( xref , xref ).	VALID	Q05397	Y	576
187	sparser	33920284		In turn, autophosphorylation of FAK at Tyr397 (Y397) generates a binding site for c-Src, which phosphorylates FAK at Tyr576 (Y576 FAK) and Tyr577 (Y577 FAK).	VALID	Q05397	Y	576
187	sparser	32843133		In turn, the phosphorylation of FAK at Tyr576 and Tyr577 by Src increases the maximum catalytic activity of FAK ( xref ).	VALID	Q05397	Y	576
187	sparser	33413438		Upon recruitment at FAs, FAK is auto-phosphorylated on Tyr397, creating a high-affinity binding site for the SH2 domain of Src, which further phosphorylates FAK on Tyr576 and Tyr577 within the activation loop, leading to maximal enzymatic activity [ xref ].	VALID	Q05397	Y	576
187	sparser	31991559		In turn, Src phosphorylates Y576, Y577, Y861 and Y925 in FAK, the first two of which are located in the activation loop in the FAK kinase.	VALID	Q05397	Y	576
187	sparser	31105595		By contrast, c-Src phosphorylation of FAK at Y 576 only is sufficient to cause many of the barrier protective effects seen in sphingosine-1-phosphate mediated endothelial barrier protection including peripheral translocation of FA proteins and cortical actin ring formation ( xref ).	VALID	Q05397	Y	576
187	sparser	21776383		This autophosphorylation site provides a binding site for Src, which phosphorylates FAK at Tyr576 and Tyr577 to further activate FAK [ xref ].	VALID	Q05397	Y	576
187	sparser	20822514		The FAK-Src association leads to phosphorylation of FAK by Src on tyrosine 576 and 577 which fully activate FAK [ xref ] and on tyrosine 925 which is critical for FAK promotion of cell migration [ xref ].	VALID	Q05397	Y	576
187	sparser	26833789		Src recruitment results in Src-dependent phosphorylation of FAK at FAK Y576 and FAK Y577 leading to maximal adhesion-induced FAK activation ( xref ).	VALID	Q05397	Y	576
187	signor	15735019	SIGNOR-150484	Surprisingly, we found that expression of SrcMF or Src251 resulted in increased tyrosine phosphorylation of FAK on Tyr(407), Tyr(576), Tyr(577), and Tyr(861), which are considered to be Src kinase substrates	VALID	Q05397	Y	576
188	psp		http://www.phosphosite.org/phosphosite.owl#Catalysis_3033_654		VALID	Q05397	Y	576
188	hprd	7529876	http://hprd.org/ptms?hprd_id=02859&isoform_id=02859_2&isoform_name=Isoform_2		VALID	Q05397	Y	576
188	hprd	9507031	http://hprd.org/ptms?hprd_id=02859&isoform_id=02859_2&isoform_name=Isoform_2		VALID	Q05397	Y	576
188	hprd	17389395	http://hprd.org/ptms?hprd_id=02859&isoform_id=02859_2&isoform_name=Isoform_2		VALID	Q05397	Y	576
188	hprd	19664994	http://hprd.org/ptms?hprd_id=02859&isoform_id=02859_2&isoform_name=Isoform_2		VALID	Q05397	Y	576
188	hprd	17016520	http://hprd.org/ptms?hprd_id=02859&isoform_id=02859_2&isoform_name=Isoform_2		VALID	Q05397	Y	576
188	hprd	20068231	http://hprd.org/ptms?hprd_id=02859&isoform_id=02859_2&isoform_name=Isoform_2		VALID	Q05397	Y	576
188	reach	16153436		Therefore, RET directly phosphorylates FAK at both the Y576 and Y577 positions, and alteration of either tyrosine considerably reduces RET 's kinase efficiency.With immunoprecipitation, it is possible that an unintended protein may be coprecipitated, thereby giving false positive results.	VALID	Q05397	Y	576
188	signor	21454698	SIGNOR-173013	The identification of focal adhesion kinase (fak) as a direct substrate for ret kinase revealed (i) a ret-fak transactivation mechanism consisting of direct phosphorylation of fak tyr-576/577 by ret and a reciprocal phosphorylation of ret by fak, which crucially is able to rescue the kinase-impaired ret k758m mutant and (ii) that fak binds ret via its ferm domain. Interestingly, this interaction is abolished upon ret phosphorylation, indicating that ret binding to the ferm domain of fak is a priming step for ret-fak transactivation.	VALID	Q05397	Y	576
189	pid	16153436	http://pathwaycommons.org/pc12/Catalysis_6fbc586f83853ad08395b31d13018356		VALID	Q05397	Y	925
189	pid	15657578	http://pathwaycommons.org/pc12/Catalysis_6fbc586f83853ad08395b31d13018356		VALID	Q05397	Y	925
189	pid	10208419	http://pathwaycommons.org/pc12/Catalysis_6fbc586f83853ad08395b31d13018356		VALID	Q05397	Y	925
190	pid	15494734	http://pathwaycommons.org/pc12/Catalysis_8f6a1afa8f21a10d477d10fe31bc60cb		VALID	Q05397	Y	577
190	pid	15494733	http://pathwaycommons.org/pc12/Catalysis_8f6a1afa8f21a10d477d10fe31bc60cb		VALID	Q05397	Y	577
190	pid	15494732	http://pathwaycommons.org/pc12/Catalysis_8f6a1afa8f21a10d477d10fe31bc60cb		VALID	Q05397	Y	577
191	bel	15951569	b3de1bcaaadf1e82bc1b9a2b8f6dc415	This is taken from supplemental table 2 from PMID 15951569 Cut-offs were 2.25 for increase and 0.5 for decrease LLID were found by converting from GI assession numbers in DAVID Spreadsheet is saved in the project folder for Cell Signaling Project # bduckworth	VALID	Q05397	Y	576
192	bel	17088251	755b55a236fcf99ffac069e7772d335c	Src or Rac1 inhibition also prevented strain-induced FAK phosphorylation at Tyr(576) and ERK phosphorylation but not FAK phosphorylation at Tyr(397).	VALID	Q05397	Y	576
193	bel	18973762	78fd710306c2c8306f00e61f4ab6daa7	thrombin induces distinct patterns of FAK phosphorylation with phosphorylation of three FAK sites (Y397, Y576, and Y925), causes the redistribution of FA proteins to the ends of the stress fibers, and disrupts the endothelial barrier (Shikata et al., 2003a).	VALID	Q05397	Y	576
193	reach	19917775		We have shown that thrombin induces a sustained phosphorylation of FAK at Y397 and Y576.	VALID	Q05397	Y	576
193	sparser	19917775		We have shown that thrombin induces a sustained phosphorylation of FAK at Y397 and Y576 ( xref ).	VALID	Q05397	Y	576
193	sparser	29969688		Compared to vehicle-treated control cells, all three inhibitors affected a significant attenuation of thrombin-induced phosphorylation of FAK at Tyr397, Tyr576, and Tyr925 ( xref ).	VALID	Q05397	Y	576
193	sparser	21640127		Interestingly, we have recently shown that sequestration of G\\u03b2\\u03b3 in endothelial cells with CT-\\u03b2ARK-1 or suppressing G\\u03b21 expression using siRNA failed to promote thrombin-induced FAK tyrosine phosphorylation at Y397 or Y576 (beginning at 10, 60 and 120 min post thrombin) ( xref ), indicating a critical role for the G\\u03b2\\u03b3 heterodimer in regulating FAK activation ( xref ).	VALID	Q05397	Y	576
194	hprd	7529876	http://hprd.org/ptms?hprd_id=02859&isoform_id=02859_2&isoform_name=Isoform_2		VALID	Q05397	Y	576
194	hprd	9507031	http://hprd.org/ptms?hprd_id=02859&isoform_id=02859_2&isoform_name=Isoform_2		VALID	Q05397	Y	576
194	hprd	17389395	http://hprd.org/ptms?hprd_id=02859&isoform_id=02859_2&isoform_name=Isoform_2		VALID	Q05397	Y	576
194	hprd	19664994	http://hprd.org/ptms?hprd_id=02859&isoform_id=02859_2&isoform_name=Isoform_2		VALID	Q05397	Y	576
194	hprd	17016520	http://hprd.org/ptms?hprd_id=02859&isoform_id=02859_2&isoform_name=Isoform_2		VALID	Q05397	Y	576
194	hprd	20068231	http://hprd.org/ptms?hprd_id=02859&isoform_id=02859_2&isoform_name=Isoform_2		VALID	Q05397	Y	576
194	signor	9507031	SIGNOR-251323	P125(Fak) sequence comprising amino acids 568-582, which contains tyrosines 576 and 577 of the kinase domain regulatory loop, is phosphorylated by the insulin receptor. p125(Fak) phosphorylation by the receptor results in its activation.	VALID	Q05397	Y	576
195	reach	26908052		Indeed, FoxF1 overexpression in HC11 cells resulted in phosphorylation of FAK at Tyr 576.	VALID	Q05397	Y	576
196	reach	22264731		Equal VEGF receptor (VEGF-R2) tyrosine phosphorylation occurred in FAK-WT and FAK-KD mice whereas basal and VEGF stimulated FAK Y397 and Y576 phosphorylation were reduced in FAK-KD mice (XREF_FIG).	VALID	Q05397	Y	576
196	sparser	22264731		Equal VEGF receptor (VEGF-R2) tyrosine phosphorylation occurred in FAK-WT and FAK-KD mice whereas basal and VEGF-stimulated FAK Y397 and Y576 phosphorylation were reduced in FAK-KD mice ( xref ).	VALID	Q05397	Y	576
197	reach	28331230		It was noted that the DSP and Ocln antibodies could block phosphorylation of Ocln at Ser 490 and FAK at Ser 722 and Tyr 576 compared to the control group, but IgG as control had no effect on block of the two protein phosphorylations induced by DSPf5.	VALID	Q05397	Y	576
197	reach	28331230		However, the mechanism how Ocln phosphorylates FAK at Ser 722 and Tyr 576 remains unknown and whether the DSP affects binding affinity and structure of Ocln and FAK needs to be further investigated.	VALID	Q05397	Y	576
198	reach	28331230		We observed that besides induction of Ocln phosphorylation, DSP also activated FAK phosphorylation at Ser 722 and Tyr 576 in mouse dental papilla mesenchymal cells.	VALID	Q05397	Y	576
198	reach	28331230		Our study demonstrated that FAK phosphorylation at Ser 722 and Tyr 576 was blocked by either DSP or Ocln antibody.	VALID	Q05397	Y	576
198	sparser	28331230		We observed that besides induction of Ocln phosphorylation, DSP also activated FAK phosphorylation at Ser 722 and Tyr 576 in mouse dental papilla mesenchymal cells.	VALID	Q05397	Y	576
199	reach	21741394		XIAP knockdown reduces shear stress enhanced phosphorylation of FAK at Y576 and induces shear stress triggered translocation of FAK into nucleus.	VALID	Q05397	Y	576
200	reach	22915102		However, we found that, while inhibition of myosin II reduces phosphorylation of FAK (on both Y397 and Y576), it does not significantly affect CAS phosphorylation (XREF_FIG).	VALID	Q05397	Y	576
201	reach	16337627		Expression of active cofilin accelerated the phosphorylation of FAK at Y397 and at Y576, strongly implicating cofilin as a mediator of cell signaling.	VALID	Q05397	Y	576
202	reach	20130824		Furthermore, ephrinA1 and IgG25 induce FAK phosphorylation on Tyr 576 (XREF_FIG), confirming what already observed in NIH3T3 cells and in PC3 prostatic cancer cells [XREF_BIBR, XREF_BIBR].	VALID	Q05397	Y	576
202	sparser	20130824		Furthermore, ephrinA1 and IgG25 induce FAK phosphorylation on Tyr 576 ( xref ), confirming what already observed in NIH3T3 cells and in PC3 prostatic cancer cells [ xref , xref ].	VALID	Q05397	Y	576
203	reach	27602495		Here, we found that up-regulation of TM by PMA in HUVECs promoted cell adhesion on fibronectin and enhanced FAK phosphorylation on Tyr397 and Tyr576, whereas TM knockdown inhibited these events.	VALID	Q05397	Y	576
204	reach	17936423		SiRNA mediated decrease of alpha-actinin-1 blocked strain induced phosphorylation of FAK Y397 and Y576 but did not affect Src.	VALID	Q05397	Y	576
205	reach	20471961		These results show that MT1-MMP induces ERK activation, which plays an important role in proliferation of cancer cells in 3-D collagen.We found that the inhibition of MT1-MMP suppresses FAK phosphorylation at Tyr 576 and 577 in 3-D collagen, which are sites phosphorylated by c-Src, resulting in enhancement of FAK activity.	VALID	Q05397	Y	576
206	reach	15893751		Fig. 3 B showed that LPA failed to induce FAK phosphorylation at Y576, or Y925; however, increased FAK phosphorylation at Y397.	VALID	Q05397	Y	576
207	reach	32494696		betaPIX depletion in HDFs increased phosphorylation of FAK at Y397 and Y576 and paxillin at Y118 (XREF_FIG), consistent with more numerous FAs and denser actin stress fibers (XREF_FIG, left; quantified in XREF_FIG).	VALID	Q05397	Y	576
208	reach	33391524		In vivo, BRK knockdown prevented the phosphorylation of FAK at tyrosine residue 576/577, resulting in fewer metastases XREF_BIBR.	VALID	Q05397	Y	576
209	reach	34367939		Caspase-8 knockdown or deficiency attenuated Tyr 576/577 phosphorylation of FAK (\\nFigures\\u00a02H, I\\n).	VALID	Q05397	Y	576
210	reach	21640127		Selective SFK inhibitor PP2 abolished S1P induced FAK phosphorylation at Y576 and its redistribution at cell periphery in association with inhibition of cortical actin ring formation.	VALID	Q05397	Y	576
211	rlimsp	29242050		Moreover, we found that SADDAN-FGFR3 induced FAK phosphorylation at tyrosines 576/577, suggesting its involvement as a Src co-activator in paxillin phosphorylation.	VALID	Q05397	Y	576
212	sparser	16293639		Studies involving activation of other G protein-coupled receptors, overexpression of the different Galpha-subunits, and the use of second messenger analogs suggest that the LHR-induced phosphorylation of FAK-Tyr576 in MA-10 cells is mediated by SFKs, and that this family of kinases is, in turn, independently or cooperatively activated by the LHR-induced stimulation of Gs and Gq/11-mediated pathways.	VALID	Q05397	Y	576
213	sparser	16293639		Studies involving activation of other G protein-coupled receptors, overexpression of the different Galpha-subunits, and the use of second messenger analogs suggest that the LHR-induced phosphorylation of FAK-Tyr576 in MA-10 cells is mediated by SFKs, and that this family of kinases is, in turn, independently or cooperatively activated by the LHR-induced stimulation of Gs and Gq/11-mediated pathways.	VALID	Q05397	Y	576
214	sparser	27803182		SRC kinase phosphorylates FAK at residues Y576 and Y577 ( xref ).	VALID	Q05397	Y	576
215	sparser	15707572		Results of this study indicate that, similar to SIP, SS induced FAK phosphorylation at Y 576 .	VALID	Q05397	Y	576
216	sparser	15707572		SIP induced FAK phosphorylation at Y 576 , but not at Y 397 and Y 925 [33] , whereas thrombin stimulation caused FAK phosphorylation at Y 576 , Y 397 , and Y 925 [34] .	VALID	Q05397	Y	576
217	sparser	15707572		SIP induced FAK phosphorylation at Y 576 , but not at Y 397 and Y 925 [33] , whereas thrombin stimulation caused FAK phosphorylation at Y 576 , Y 397 , and Y 925 [34] .	VALID	Q05397	Y	576
218	sparser	25862132		Selective phosphorylation of FAK at the Y576 site by S1P plays an important role in S1P-induced FA rearrangement and barrier enhancement ( xref ).	VALID	Q05397	Y	576
218	sparser	21925517		Src activity appears necessary for S1P to increase FAK Y576 phosphorylation because the pharmacologic inhibitor PP2 blocks this event while also attenuating S1P-induced translocation of FA proteins to the EC periphery (see below) ( xref ).	VALID	Q05397	Y	576
219	sparser	21640127		Thrombin induces sustained phosphorylation of FAK on Y397, Y576, and Y925 residues ( xref ; xref ; xref ) ( xref ).	VALID	Q05397	Y	576
220	signor	25624455	SIGNOR-254719	PTPRG activation by the P1-WD peptide affected the tyrosine phosphorylation of several signaling molecules. Data analysis identified 31 molecules whose phosphorylation was modified in a statistically significant manner (Table I). inhibition of ABL1, BMX, BTK, DAB1, ITGB1, JAK2, KDR, KIT, LIMK1, MET, PDGFRB, SHC1, and VCL correlates with tyrosine dephosphorylation. In contrast, SRC inhibition correlates with hyperphosphorylation of the inhibitory Tyr530 residue and with dephosphorylation of the activatory Tyr419. Moreover, CDK2 and CTTN inhibition correlates with a hyperphosphorylation of the inhibitory Tyr15 and Tyr470, respectively. In contrast, a subgroup of 13 proteins, including BLNK, DOK2, ERBB2, GRIN2B, INSR, PDGFRA, PRKCD, PXN, STAT1, STAT2, STAT3, STAT5A, and ZAP70, appears to be activated by PTPRG activity.	VALID	Q05397	Y	576
221	psp		http://www.phosphosite.org/phosphosite.owl#Catalysis_26649_2173		VALID	O14965	S	391
222	psp		http://www.phosphosite.org/phosphosite.owl#Catalysis_27565514_729		VALID	Q8N137	S	45
223	psp		http://www.phosphosite.org/phosphosite.owl#Catalysis_16127_583		VALID	P13051	T	60
224	psp		http://www.phosphosite.org/phosphosite.owl#Catalysis_16127_604		VALID	P13051	T	60
224	signor	27875297	SIGNOR-264885	Here we show that glycogen synthase kinase 3 (GSK-3) interacts with and phosphorylates UNG2 at Thr60 and that Thr60 phosphorylation requires a Ser64 priming phosphorylation event.|phosphorylation of Thr60 and Ser64 creates a cyclin E/c-Myc-like phosphodegron that promotes polyubiquitylation and proteasome-mediated degradation	VALID	P13051	T	60
225	psp		http://www.phosphosite.org/phosphosite.owl#Catalysis_16127_603		VALID	P13051	T	60
225	signor	27875297	SIGNOR-264887	Here we show that glycogen synthase kinase 3 (GSK-3) interacts with and phosphorylates UNG2 at Thr60 and that Thr60 phosphorylation requires a Ser64 priming phosphorylation event.|phosphorylation of Thr60 and Ser64 creates a cyclin E/c-Myc-like phosphodegron that promotes polyubiquitylation and proteasome-mediated degradation	VALID	P13051	T	60
226	psp		http://www.phosphosite.org/phosphosite.owl#Catalysis_3766_601		VALID	P31994	Y	292
227	psp		http://www.phosphosite.org/phosphosite.owl#Catalysis_3766_618		VALID	P31994	Y	292
227	hprd	8756631	http://hprd.org/ptms?hprd_id=06849&isoform_id=06849_1&isoform_name=Isoform_1		VALID	P31994	Y	292
227	signor	8756631	SIGNOR-249380	Therefore, we conclude that FcgammaRIIb1 phosphorylation upon BCR-FcgammaR coligation is most likely due to BCR-associated Lyn	VALID	P31994	Y	292
227	hprd	8756631	http://hprd.org/ptms?hprd_id=06849&isoform_id=06849_2&isoform_name=Isoform_2		INFERRED_METHIONINE_CLEAVAGE	P31994	Y	272	P31994	Y	292
227	hprd	8756631	http://hprd.org/ptms?hprd_id=06849&isoform_id=06849_3&isoform_name=Isoform_3		INFERRED_ALTERNATIVE_ISOFORM	P31994	Y	273	P31994	Y	292
227	hprd	8756631	http://hprd.org/ptms?hprd_id=06849&isoform_id=06849_4&isoform_name=Isoform_4		INFERRED_METHIONINE_CLEAVAGE	P31994	Y	291	P31994	Y	292
228	psp		http://www.phosphosite.org/phosphosite.owl#Catalysis_3766_1248		VALID	P31994	Y	292
228	hprd	8756631	http://hprd.org/ptms?hprd_id=06849&isoform_id=06849_1&isoform_name=Isoform_1		VALID	P31994	Y	292
228	hprd	8756631	http://hprd.org/ptms?hprd_id=06849&isoform_id=06849_2&isoform_name=Isoform_2		INFERRED_METHIONINE_CLEAVAGE	P31994	Y	272	P31994	Y	292
228	hprd	8756631	http://hprd.org/ptms?hprd_id=06849&isoform_id=06849_3&isoform_name=Isoform_3		INFERRED_ALTERNATIVE_ISOFORM	P31994	Y	273	P31994	Y	292
228	hprd	8756631	http://hprd.org/ptms?hprd_id=06849&isoform_id=06849_4&isoform_name=Isoform_4		INFERRED_METHIONINE_CLEAVAGE	P31994	Y	291	P31994	Y	292
229	sparser	27834631		Here, we show that Fc\\u03b3RIIb is phosphorylated at tyrosine 273 by A\\u03b2 1-42 in neurons and in AD brains, and that this phosphorylation recruits SH2 domain-containing phosphatidylinositol 5\\u2032-phosphatase 2 (SHIP2, INPPL1) to increase PtdIns(3,4)P 2 levels for tau hyperphosphorylation.	INFERRED_ALTERNATIVE_ISOFORM	P31994	Y	273	P31994	Y	292
229	sparser	27834631		These results suggest that the phosphorylation of Fc\\u03b3RIIb-Tyr273 by A\\u03b2 1-42 is critical for tau phosphorylation.	INFERRED_ALTERNATIVE_ISOFORM	P31994	Y	273	P31994	Y	292
230	psp		http://www.phosphosite.org/phosphosite.owl#Catalysis_5418_637		VALID	Q13972	S	927
230	hprd	12538592	http://hprd.org/ptms?hprd_id=07362&isoform_id=07362_2&isoform_name=Isoform_2		VALID	Q13972	S	927
230	signor	10601308	SIGNOR-73202	Phosphorylation of serine 916 of ras-grf1 contributes to the activation of exchange factor activity by muscarinic receptors.	VALID	Q13972	S	927
231	reach	15853814		Serotonin stimulation of HEK293 cells transiently expressing Gs coupled 5-HT7 receptors induced protein kinase A dependent phosphorylation of the endogenous human Ras-GRF1 on Ser927 and of transfected mouse Ras-GRF1 on Ser916.	VALID	Q13972	S	927
232	sparser	15853814		Serotonin stimulation of HEK293 cells transiently expressing Gs-coupled 5-HT7 receptors induced protein kinase A-dependent phosphorylation of the endogenous human Ras-GRF1 on Ser927 and of transfected mouse Ras-GRF1 on Ser916.	VALID	Q13972	S	927
233	reach	20810878		Furthermore, phosphorylation of Ras-GRF1 (Ser 916) upon LTP induction is blocked by inhibitors of CaMKK, implicating that Ras-GRF1 may be downstream of CaMKK.	INFERRED_MOUSE_SITE	Q13972	S	916	Q13972	S	927
234	reach	30582008		Nerve growth factor (NGF), carbachol, forskolin, serotonin, and NMDA stimulation have been reported to increase phosphorylation of RasGRF1 at Ser916 in the mouse sequence or its equivalent (e.g., Ser898 in rats and Ser927 in humans) XREF_BIBR, XREF_BIBR, XREF_BIBR, XREF_BIBR.	INFERRED_MOUSE_SITE	Q13972	S	916	Q13972	S	927
235	reach	30582008		Nerve growth factor (NGF), carbachol, forskolin, serotonin, and NMDA stimulation have been reported to increase phosphorylation of RasGRF1 at Ser916 in the mouse sequence or its equivalent (e.g., Ser898 in rats and Ser927 in humans) XREF_BIBR, XREF_BIBR, XREF_BIBR, XREF_BIBR.	INFERRED_MOUSE_SITE	Q13972	S	916	Q13972	S	927
236	psp		http://www.phosphosite.org/phosphosite.owl#Catalysis_2901_576		VALID	Q01094	S	31
236	hprd	11459832	http://hprd.org/ptms?hprd_id=01806&isoform_id=01806_1&isoform_name=Isoform_1		VALID	Q01094	S	31
236	reach	22174788		More recently, studies have showed that the transcription factor E2F1 plays a role in facilitating the recruitment of XPA and other NER factors to the UV induced DNA damage sites and this appears to be mediated by ATM- and ATR dependent phosphorylation of E2F1 at Ser31 XREF_BIBR, XREF_BIBR.	VALID	Q01094	S	31
236	reach	27028861		The human orthologue of E2F1 is phosphorylated by the ATM and ATR kinases on Ser31 (Ser 29 in mouse E2F1) upon drug induced DNA damage, promoting its binding to 14-3-3tau, which decreases its ubiquitylation and proteasomal degradation [XREF_BIBR].	VALID	Q01094	S	31
236	reach	27025900		E2F1 is phosphorylated at Ser31 by ATM or ATR leading to its stabilization, in response to DNA damage, which is then recruited at DNA damage sites where it enhances DNA repair [51].	VALID	Q01094	S	31
236	reach	33665206		ATR and ATM - the DNA replication stress and DNA damage sensor kinases, respectively - can induce E2F1 phosphorylation on S31.	VALID	Q01094	S	31
236	reach	26843428		However, activation of ATR in S phase induces E2F1 phosphorylation on Ser31 causing its dissociation from SKP2 and thereby stabilizing E2F1.	VALID	Q01094	S	31
236	sparser	27827925		ATR phosphorylates E2F1 at serine 31, which increases E2F1 protein stability and its recruitment to sites of damage [ xref ].	VALID	Q01094	S	31
236	sparser	23202967		It is known that phosphorylation of E2F1 at serine 31 by ATR is required for E2F1 to localize to sites of UV-induced DNA damage and to stimulate NER [ xref ].	VALID	Q01094	S	31
236	sparser	24741006		In response to DNA damage the E2F1 transcription factor is phosphorylated at serine 31 (serine 29 in mouse) by the ATM or ATR kinases, which promotes E2F1 protein stabilization.	VALID	Q01094	S	31
236	sparser	24741006		The ATM and ATR kinases phosphorylate human E2F1 at serine 31, a site not conserved in other E2F family members ( xref ).	VALID	Q01094	S	31
236	sparser	27025900		E2F1 is phosphorylated at Ser31 by ATM or ATR leading to its stabilization, in response to DNA damage, which is then recruited at DNA damage sites where it enhances DNA repair [51] .	VALID	Q01094	S	31
236	signor	11459832	SIGNOR-109420	These results thus suggest that this serine 31 residue is indeed an atm/atr phosphorylation site and in fact is the major site for atm/atr-mediated phosphorylation within e2f1. Thus, it is possible that the atm/atr-mediated phosphorylation inhibits the binding and function of skp2 and thus prevents the normal degradation of e2f1	VALID	Q01094	S	31
237	psp		http://www.phosphosite.org/phosphosite.owl#Catalysis_2901_1393		VALID	Q01094	S	31
237	pid	11459832	http://pathwaycommons.org/pc12/Catalysis_593b039e67eaa0fa85fd2df17f386d18		VALID	Q01094	S	31
237	bel	11459832	a9fd3eda3243c11336f3a9043f9470f9	PhosphoElm data from PMID 15212693	VALID	Q01094	S	31
237	hprd	11459832	http://hprd.org/ptms?hprd_id=01806&isoform_id=01806_1&isoform_name=Isoform_1		VALID	Q01094	S	31
237	reach	22174788		More recently, studies have showed that the transcription factor E2F1 plays a role in facilitating the recruitment of XPA and other NER factors to the UV induced DNA damage sites and this appears to be mediated by ATM- and ATR dependent phosphorylation of E2F1 at Ser31 XREF_BIBR, XREF_BIBR.	VALID	Q01094	S	31
237	reach	27028861		The human orthologue of E2F1 is phosphorylated by the ATM and ATR kinases on Ser31 (Ser 29 in mouse E2F1) upon drug induced DNA damage, promoting its binding to 14-3-3tau, which decreases its ubiquitylation and proteasomal degradation [XREF_BIBR].	VALID	Q01094	S	31
237	reach	31897226		In response to DNA double-strand breaks, ATM could directly phosphorylate E2F1 on Ser31, resulting in E2F1 protein stabilization XREF_BIBR.	VALID	Q01094	S	31
237	reach	27679857		Both ATM and subsequent CHK2 activation can phosphorylate and activate the pro apoptotic transcription factor E2F1 at Ser 31 and Ser 364 respectively [XREF_BIBR, XREF_BIBR].	VALID	Q01094	S	31
237	reach	21543892		For one example, ATM can phosphorylate E2F1 on Ser 31 in response to ionizing radiation (IR), leading to E2F1 protein stabilization.	VALID	Q01094	S	31
237	reach	27025900		E2F1 is phosphorylated at Ser31 by ATM or ATR leading to its stabilization, in response to DNA damage, which is then recruited at DNA damage sites where it enhances DNA repair [51].	VALID	Q01094	S	31
237	reach	25087188		TopBP1 was also reported to interact with E2F-1 after DNA damage in a manner dependent on ATR and ATM phosphorylation of E2F-1 (Ser31) and TopBP1 BRCT6 [96].	VALID	Q01094	S	31
237	reach	33665206		ATR and ATM - the DNA replication stress and DNA damage sensor kinases, respectively - can induce E2F1 phosphorylation on S31.	VALID	Q01094	S	31
237	reach	20860841		ATM and CHK2 phosphorylate E2F1 on S31 and S364, respectively, which leads to E2F stabilization [XREF_BIBR, XREF_BIBR].	VALID	Q01094	S	31
237	sparser	20972224		It was previously shown that E2F1 is stabilized in response to various forms of DNA damage and that this involves the phosphorylation of E2F1 on serine 31 by the ataxia telangiectasia mutated (ATM) or ATM and Rad3-related (ATR) kinases ( xref ).	VALID	Q01094	S	31
237	sparser	20972224		It was previously demonstrated that E2F1 accumulates at sites of DNA double-strand breaks and that this involves the phosphorylation of E2F1 at serine 31 by ATM and binding to the TopBP1 protein ( xref ).	VALID	Q01094	S	31
237	sparser	24741006		In response to DNA damage the E2F1 transcription factor is phosphorylated at serine 31 (serine 29 in mouse) by the ATM or ATR kinases, which promotes E2F1 protein stabilization.	VALID	Q01094	S	31
237	sparser	24741006		The ATM and ATR kinases phosphorylate human E2F1 at serine 31, a site not conserved in other E2F family members ( xref ).	VALID	Q01094	S	31
237	sparser	31897226		In response to DNA double-strand breaks, ATM could directly phosphorylate E2F1 on Ser31, resulting in E2F1 protein stabilization xref .	VALID	Q01094	S	31
237	sparser	27025900		E2F1 is phosphorylated at Ser31 by ATM or ATR leading to its stabilization, in response to DNA damage, which is then recruited at DNA damage sites where it enhances DNA repair [51] .	VALID	Q01094	S	31
237	sparser	28812991		The formation of this complex requires the phosphorylation of E2F1 on serine 31 (serine 29 in mouse E2F1) by the ATM kinase [ xref , xref ].	VALID	Q01094	S	31
237	signor	11459832	SIGNOR-109416	Selective induction of e2f1 in response to dna damage, mediated by atm-dependent phosphorylation. We identify a site for atm/atr phosphorylation in the amino terminus of e2f1 and we show that this site is required for atm-mediated stabilization of e2f1. Finally, we also show that e2f1 is required for dna damaged induced apoptosis in mouse thymocytes.	VALID	Q01094	S	31
238	reach	27679857		Both ATM and subsequent CHK2 activation can phosphorylate and activate the pro apoptotic transcription factor E2F1 at Ser 31 and Ser 364 respectively [XREF_BIBR, XREF_BIBR].	VALID	Q01094	S	31
238	reach	20860841		ATM and CHK2 phosphorylate E2F1 on S31 and S364, respectively, which leads to E2F stabilization [XREF_BIBR, XREF_BIBR].	VALID	Q01094	S	31
239	sparser	28812991		Since both UV and IR induce the phosphorylation of E2F1 on serine 31, it would be of interest to determine whether RB also stabilizes phosphorylated E2F1 after UV, as it does after IR [ xref ].	VALID	Q01094	S	31
240	psp		http://www.phosphosite.org/phosphosite.owl#Catalysis_22647904_580		VALID	O95180	S	1198
241	psp		http://www.phosphosite.org/phosphosite.owl#Catalysis_22647904_2090		VALID	O95180	S	1198
242	psp		http://www.phosphosite.org/phosphosite.owl#Catalysis_22514_648		VALID	P30260	S	434
243	psp		http://www.phosphosite.org/phosphosite.owl#Catalysis_22514_582		VALID	P30260	S	434
244	psp		http://www.phosphosite.org/phosphosite.owl#Catalysis_48069_700		VALID	P43250	S	484
244	hprd	10334944	http://hprd.org/ptms?hprd_id=02925&isoform_id=02925_1&isoform_name=Isoform_1		VALID	P43250	S	484
244	hprd	18669648	http://hprd.org/ptms?hprd_id=02925&isoform_id=02925_1&isoform_name=Isoform_1		VALID	P43250	S	484
244	hprd	18691976	http://hprd.org/ptms?hprd_id=02925&isoform_id=02925_1&isoform_name=Isoform_1		VALID	P43250	S	484
244	hprd	10334944	http://hprd.org/ptms?hprd_id=02925&isoform_id=02925_2&isoform_name=Isoform_2		VALID	P43250	S	484
244	hprd	18669648	http://hprd.org/ptms?hprd_id=02925&isoform_id=02925_2&isoform_name=Isoform_2		VALID	P43250	S	484
244	hprd	18691976	http://hprd.org/ptms?hprd_id=02925&isoform_id=02925_2&isoform_name=Isoform_2		VALID	P43250	S	484
244	hprd	10334944	http://hprd.org/ptms?hprd_id=02925&isoform_id=02925_3&isoform_name=Isoform_3		VALID	P43250	S	484
244	hprd	18669648	http://hprd.org/ptms?hprd_id=02925&isoform_id=02925_3&isoform_name=Isoform_3		VALID	P43250	S	484
244	hprd	18691976	http://hprd.org/ptms?hprd_id=02925&isoform_id=02925_3&isoform_name=Isoform_3		VALID	P43250	S	484
244	signor	10334944	SIGNOR-251211	GRK6 Is Autophosphorylated in COS-7 Cells. GRK6, like GRK5, is autophosphorylated on Ser484 and Thr485. Whether the autophosphorylation of GRK6 modulates its activity remains however to be established.	VALID	P43250	S	484
245	psp		http://www.phosphosite.org/phosphosite.owl#Catalysis_84244_582		VALID	Q32P44	T	881
245	reach	30723163		We also noted that the EML3 mediated recruitment is controlled by cyclin dependent kinase 1 (CDK1), which phosphorylated EML3 at Thr 881 and promoted its binding to Augmin and gamma-TuRC.	VALID	Q32P44	T	881
246	psp		http://www.phosphosite.org/phosphosite.owl#Catalysis_4728463_2105		VALID	Q9BV73	S	2394
246	signor	20708153	SIGNOR-167492	Remarkably, lc-ms confirmed that the predominant serine phosphorylation site of the recombinant carboxy-terminal domain of c-nap1 is s2392 at the predicted consensus phosphorylation sequence and to a lesser extent s2394.	VALID	Q9BV73	S	2394
247	signor	24695856	SIGNOR-204837	C-nap1 hyperphosphorylation triggers the loss of both oligomerization and, crucially, interaction with the core centriole proximal-end protein, cep135. All three of these sites were identified in our in vivo analysis but only two (s2234 and s2394) were identified as nek2 phosphorylation sites in vitro.	VALID	Q9BV73	S	2394
248	psp		http://www.phosphosite.org/phosphosite.owl#Catalysis_11173365_2170		INFERRED_METHIONINE_CLEAVAGE	P62807	Y	83	P62807	Y	84
249	psp		http://www.phosphosite.org/phosphosite.owl#Catalysis_20745103_1430		VALID	Q9NP62	S	178
250	psp		http://www.phosphosite.org/phosphosite.owl#Catalysis_1210847_570		INFERRED_METHIONINE_CLEAVAGE	Q5QNW6	S	36	Q5QNW6	S	37
251	psp		http://www.phosphosite.org/phosphosite.owl#Catalysis_22043_570		REMAPPED_FROM_PSP_SEQUENCE	P68431	T	45	P68431	T	46
252	psp		http://www.phosphosite.org/phosphosite.owl#Catalysis_22043_669		REMAPPED_FROM_PSP_SEQUENCE	P68431	T	45	P68431	T	46
253	psp		http://www.phosphosite.org/phosphosite.owl#Catalysis_22043_882		REMAPPED_FROM_PSP_SEQUENCE	P68431	T	45	P68431	T	46
253	signor	19363025	SIGNOR-185144	We identify protein kinase c-delta as the kinase responsible for h3t45ph in vitro and in vivo. Given the nucleosomal position of h3t45, we postulate that h3t45ph induces structural change within the nucleosome to facilitate dna nicking and/or fragmentation.	VALID	P68431	T	46
254	psp		http://www.phosphosite.org/phosphosite.owl#Catalysis_1872827401_1393		VALID	Q96SB4	S	408
255	psp		http://www.phosphosite.org/phosphosite.owl#Catalysis_1872827401_576		VALID	Q96SB4	S	408
256	psp		http://www.phosphosite.org/phosphosite.owl#Catalysis_8840_2152		VALID	P51681	S	342
256	hprd	10085131	http://hprd.org/ptms?hprd_id=03223&isoform_id=03223_1&isoform_name=Isoform_1		VALID	P51681	S	342
256	signor	10085131	SIGNOR-249675	Phosphoamino acid analysis revealed that RANTES-induced CCR5 phosphorylation selectively occurs on serine residues. Our findings with receptor mutants indicate that serine residues at positions 336, 337, 342, and 349 represent GRK phosphorylation sites on CCR5.	VALID	P51681	S	342
257	psp		http://www.phosphosite.org/phosphosite.owl#Catalysis_3077900_1773		VALID	Q99801	S	48
257	signor	11980664	SIGNOR-86723	Phosphorylation of wild-type nkx3.1 decreased the apparent binding affinity of the protein for the consensus sequence by 3-fold relative to the nonphosphorylated protein (fig. 3) _ .	VALID	Q99801	S	48
258	psp		http://www.phosphosite.org/phosphosite.owl#Catalysis_15963_1763		VALID	Q8WUI4	S	486
258	sparser	28174229		Phosphorylation of HDAC7 at Ser 486 by PRKD1 in response to VEGF has been shown to result in nuclear export promoting proliferation, motility, and transcription ( xref ).	VALID	Q8WUI4	S	486
258	signor	18617643	SIGNOR-179430	We show for the first time that vegf stimulated phosphorylation of hdac7 at the sites of ser178, ser344, and ser479we found that phospholipase cgamma/protein kinase c/protein kinase d1 (pkd1)-dependent signal pathway mediated hdac7 phosphorylation and cytoplasmic accumulation by vegf.	VALID	Q8WUI4	S	486
258	signor	15623513	SIGNOR-132902	Protein kinase d1 (pkd1) was activated after tcr engagement, interacted with hdac7, and phosphorylated three serines (ser155, ser318, and ser448) at its n terminus, leading to its export from the nucleus.	VALID	Q8WUI4	S	486
258	signor	18509061	SIGNOR-178713	We show for the first time that vegf stimulated phosphorylation of hdac7 at the sites of ser178, ser344, and ser479we found that phospholipase cgamma/protein kinase c/protein kinase d1 (pkd1)-dependent signal pathway mediated hdac7 phosphorylation and cytoplasmic accumulation by vegf.	VALID	Q8WUI4	S	486
258	signor	15738054	SIGNOR-249276	We demonstrate that protein kinase D (PKD; also known as PKCmi), which is activated upon engagement of the TCR, stimulates HDAC7 nuclear export by direct phosphorylation on four serine residues. Conversely, selective PKD inhibition blocks TCR-induced HDAC7 nuclear export and Nur77 expression. In addition, an HDAC7 mutant specifically deficient in phosphorylation by PKD blocks TCR-mediated apoptosis. | PKD1 phosphorylates S155, S181, S321, and S449 of HDAC7 in vitro.	VALID	Q8WUI4	S	486
258	reach	28577984		VEGF induces PKD mediated phosphorylation of HDAC7 at Ser 178/344/479 and its subsequent nuclear exclusion by 14-3-3 proteins.	INFERRED_MOUSE_SITE	Q8WUI4	S	479	Q8WUI4	S	486
258	sparser	21680539		Studies have also revealed that the phosphorylation of HDAC7 at Ser-178, Ser-344, and Ser-479 by PKD1 causes transcription of angiogenic genes ( xref ).	INFERRED_MOUSE_SITE	Q8WUI4	S	479	Q8WUI4	S	486
259	psp		http://www.phosphosite.org/phosphosite.owl#Catalysis_15963_1146		VALID	Q8WUI4	S	486
260	signor	18339811	SIGNOR-248606	Phosphorylation of conserved serine residues triggers association with 14-3-3 proteins and cytoplasmic relocalization of class IIa HDACs, which leads to the derepression of their target genes. |Here we identify PP2A as a phosphatase responsible for dephosphorylating the 14-3-3 binding sites in class IIa HDACs.	VALID	Q8WUI4	S	486
261	signor	18339811	SIGNOR-248649	Phosphorylation of conserved serine residues triggers association with 14-3-3 proteins and cytoplasmic relocalization of class IIa HDACs, which leads to the derepression of their target genes. |Here we identify PP2A as a phosphatase responsible for dephosphorylating the 14-3-3 binding sites in class IIa HDACs.|we demonstrate that PP2A constitutively dephosphorylates the class IIa member HDAC7 to control its biological functions as a regulator of T cell apoptosis and endothelial cell functions.	VALID	Q8WUI4	S	486
262	reach	28577984		VEGF induces PKD mediated phosphorylation of HDAC7 at Ser 178/344/479 and its subsequent nuclear exclusion by 14-3-3 proteins.	INFERRED_MOUSE_SITE	Q8WUI4	S	479	Q8WUI4	S	486
263	reach	18617643		The present study, we showed that VEGF promotes phosphorylation of three serine 178/344/479 residues in HDAC7, which have been shown to be the docking sites for the 14-3-3 chaperone protein XREF_BIBR.	INFERRED_MOUSE_SITE	Q8WUI4	S	479	Q8WUI4	S	486
263	sparser	19655095		In the recent study, it has been shown that VEGF stimulates PKD1-dependent HDAC7 phosphorylation at the sites of Ser178, Ser344, and Ser479 and cytoplasmic accumulation in endothelial cells, and that PKD1-HDAC7 pathway is involved in VEGF-induced angiogenic gene expression, including matrix metalloproteinases MT1-matrix metalloproteinase (MT1-MMP) and MMP10 expression, EC migration, tube formation, and microvessel sprouting ( xref ).	INFERRED_MOUSE_SITE	Q8WUI4	S	479	Q8WUI4	S	486
264	reach	16956611		Using phospho specific antibodies to HDAC7, we demonstrate that CaMK I promotes phosphorylation of S178, S344, and S479 of HDAC7.	INFERRED_MOUSE_SITE	Q8WUI4	S	479	Q8WUI4	S	486
265	sparser	21680539		Studies have also revealed that the phosphorylation of HDAC7 at Ser-178, Ser-344, and Ser-479 by PKD1 causes transcription of angiogenic genes ( xref ).	INFERRED_MOUSE_SITE	Q8WUI4	S	479	Q8WUI4	S	486
266	sparser	22628435		Ang-1 induced HDAC7 phosphorylation on Ser 178 , Ser 344 , and Ser 479 ( xref ; online-only xref ).	INFERRED_MOUSE_SITE	Q8WUI4	S	479	Q8WUI4	S	486
267	psp		http://www.phosphosite.org/phosphosite.owl#Catalysis_27685_601		VALID	Q12879	Y	1246
268	psp		http://www.phosphosite.org/phosphosite.owl#Catalysis_50804389_684		VALID	O15055	S	480
269	psp		http://www.phosphosite.org/phosphosite.owl#Catalysis_4709155_664		VALID	P61006	T	72
269	signor	32227113	SIGNOR-260266	In a screen for Rab8A kinases we identify TAK1 and MST3 kinases that can efficiently phosphorylate the Switch II residue Threonine72 (Thr72) in a similar manner as LRRK2 in vitro. |Overall our data suggests that the phosphorylation of Rab8A at Ser111 may influence Switch II-binding by regulators, thus disrupting interactions with its cognate GEF and moderately impairs its interaction with GAPs.|The antagonistic interplay between Ser111 phosphorylation and Thr72 phosphorylation is genetically concordant with how respective mutations in PINK1 and LRRK2 cause Parkinson’s disease	VALID	P61006	T	72
270	psp		http://www.phosphosite.org/phosphosite.owl#Catalysis_4709155_768		VALID	P61006	T	72
270	signor	32227113	SIGNOR-260265	In a screen for Rab8A kinases we identify TAK1 and MST3 kinases that can efficiently phosphorylate the Switch II residue Threonine72 (Thr72) in a similar manner as LRRK2 in vitro. |Overall our data suggests that the phosphorylation of Rab8A at Ser111 may influence Switch II-binding by regulators, thus disrupting interactions with its cognate GEF and moderately impairs its interaction with GAPs.|The antagonistic interplay between Ser111 phosphorylation and Thr72 phosphorylation is genetically concordant with how respective mutations in PINK1 and LRRK2 cause Parkinson’s disease	VALID	P61006	T	72
271	psp		http://www.phosphosite.org/phosphosite.owl#Catalysis_4709155_7124		VALID	P61006	T	72
271	reach	29308544		Phosphorylation of Rab-8 and Rab-10 at T72 and T73, respectively, is increased by mutations in LRRK2, other than the G2019S variant, when examined in cells.	VALID	P61006	T	72
271	reach	29357897		Our data confirm that Rab8a is robustly phosphorylated on T72 by LRRK2 in vitro, and further indicate that phosphorylation is largely independent on nucleotide bound status.	VALID	P61006	T	72
271	reach	29482628		The T72A mutant of Rab8a could not be phosphorylated by LRRK2 (Y1699C), indicating that the phosphorylation of Rab8a by LRRK2 Y1699C exclusively occurs on T72 site.	VALID	P61006	T	72
271	reach	31054512		For example, Rab8A and Rab10 phosphorylation by LRRK2 at T72 and T73 mediates the interaction between the Rab proteins and RILPL1 and RILPL2.	VALID	P61006	T	72
271	reach	32227113		We identified multiple kinases capable of phosphorylating wild-type Rab8A in vitro as judged by autoradiography including LRRK2 that has been reported to phosphorylate Rab8A at Thr72 (XREF_FIG) [XREF_BIBR].	VALID	P61006	T	72
271	reach	32227113		Previous studies have demonstrated that the hyperactive mutant LRRK2 [R1441G] leads to increased Rab8A Thr72 phosphorylation [XREF_BIBR, XREF_BIBR].	VALID	P61006	T	72
271	reach	33887226		LRRK2 phosphorylates Rab8a at T72 (pT72) of its switch 2 alpha-helix.	VALID	P61006	T	72
271	reach	33546409		Activated PINK1 indirectly phosphorylates Rab GTPases Rab8A at serine 111, which negatively regulates leucine rich repeat kinase 2 (LRRK2)-mediated phosphorylation of Rab8A at Thr72 [XREF_BIBR, XREF_BIBR].	VALID	P61006	T	72
271	reach			A recent in vitro study showed that PINK1-dependent phosphorylation of Ser111 of Rab8A antagonistically regulates the phosphorylation of Thr72 of Rab8A by LRRK2 (Vieweg et al., 2020), suggesting that there might be even closer crosstalk between the two master kinase.	VALID	P61006	T	72
271	sparser	29357897		Our data confirm that Rab8a is robustly phosphorylated on T72 by LRRK2 in vitro, and further indicate that phosphorylation is largely independent on nucleotide-bound status.	VALID	P61006	T	72
271	sparser	33887226		LRRK2 phosphorylates Rab8a at T72 (pT72) of its switch 2 \\u03b1-helix.	VALID	P61006	T	72
271	sparser			A recent in vitro study showed that PINK1-dependent phosphorylation of Ser111 of Rab8A antagonistically regulates the phosphorylation of Thr72 of Rab8A by LRRK2 ( xref ), suggesting that there might be even closer crosstalk between the two master kinase.	VALID	P61006	T	72
271	sparser	30209220		LRRK2 phosphorylates the Thr72 residue in Rab8 and the structurally equivalent residues in other substrate Rab GTPases, and, importantly, the LRRK2-mediated phosphorylation is significantly enhanced by the PD-associated LRRK2 mutations ( xref , xref xref \\u2013 xref ).	VALID	P61006	T	72
271	signor	32227113	SIGNOR-260267	In a screen for Rab8A kinases we identify TAK1 and MST3 kinases that can efficiently phosphorylate the Switch II residue Threonine72 (Thr72) in a similar manner as LRRK2 in vitro. |Overall our data suggests that the phosphorylation of Rab8A at Ser111 may influence Switch II-binding by regulators, thus disrupting interactions with its cognate GEF and moderately impairs its interaction with GAPs.|The antagonistic interplay between Ser111 phosphorylation and Thr72 phosphorylation is genetically concordant with how respective mutations in PINK1 and LRRK2 cause Parkinson’s disease	VALID	P61006	T	72
272	reach	33459343		We also demonstrated that wild type LRRK1 does not significantly phosphorylate Rab8A at Thr72 or Rab10 at Thr73 when overexpressed in HEK293 cells under conditions which LRRK2 efficiently phosphorylates these substrates (XREF_FIG).	VALID	P61006	T	72
272	sparser	33459343		We also demonstrated that wild type LRRK1 does not significantly phosphorylate Rab8A at Thr72 or Rab10 at Thr73 when overexpressed in HEK293 cells under conditions which LRRK2 efficiently phosphorylates these substrates ( xref ).	VALID	P61006	T	72
273	sparser	32227113		MAP4K5 phosphorylated Thr72 in GDP-bound Rab8A but not GTP-bound Rab8A, however, the overall phosphorylation of Rab8A was unchanged indicating the presence of additional non-Thr72 phosphorylation sites targeted by MAP4K5 in vitro ( xref and xref and xref ).	VALID	P61006	T	72
274	psp		http://www.phosphosite.org/phosphosite.owl#Catalysis_7423_1248		VALID	P31995	Y	310
274	signor	8756631	SIGNOR-262673	Fyn and Blk definitely phosphorylate Y-282 in the ITAM of FcgRIIa/c, whereas the non-ITAM tyrosine residue (Y-275) becomes phosphorylated by Syk, as the phosphorylation of double point mutants shows. In addition to these tyrosine residues, Fyn, Blk, and Syk might phosphorylate the most C-terminal tyrosine residue (Y-298) because altering this tyrosine residue together with one of the tyrosine residues clearly shown to be phosphorylated by the respective PTK results in the abrogation of phosphorylation	VALID	P31995	Y	310
275	psp		http://www.phosphosite.org/phosphosite.owl#Catalysis_7423_1638		VALID	P31995	Y	310
276	psp		http://www.phosphosite.org/phosphosite.owl#Catalysis_7423_1729		VALID	P31995	Y	310
277	psp		http://www.phosphosite.org/phosphosite.owl#Catalysis_7423_618		VALID	P31995	Y	310
277	signor	8756631	SIGNOR-262676	Fyn and Blk definitely phosphorylate Y-282 in the ITAM of FcgRIIa/c, whereas the non-ITAM tyrosine residue (Y-275) becomes phosphorylated by Syk, as the phosphorylation of double point mutants shows. In addition to these tyrosine residues, Fyn, Blk, and Syk might phosphorylate the most C-terminal tyrosine residue (Y-298) because altering this tyrosine residue together with one of the tyrosine residues clearly shown to be phosphorylated by the respective PTK results in the abrogation of phosphorylation	VALID	P31995	Y	310
278	psp		http://www.phosphosite.org/phosphosite.owl#Catalysis_7423_662		VALID	P31995	Y	310
278	signor	8756631	SIGNOR-262675	Fyn and Blk definitely phosphorylate Y-282 in the ITAM of FcgRIIa/c, whereas the non-ITAM tyrosine residue (Y-275) becomes phosphorylated by Syk, as the phosphorylation of double point mutants shows. In addition to these tyrosine residues, Fyn, Blk, and Syk might phosphorylate the most C-terminal tyrosine residue (Y-298) because altering this tyrosine residue together with one of the tyrosine residues clearly shown to be phosphorylated by the respective PTK results in the abrogation of phosphorylation	VALID	P31995	Y	310
279	psp		http://www.phosphosite.org/phosphosite.owl#Catalysis_9432_1773		VALID	Q9UBS0	S	473
279	signor	12529391	SIGNOR-97279	Pkc-mediated phosphorylation at s486 does not affect s6k activity but eliminates the function of its nuclear localization signal and causes retention of an activated form of the kinase in the cytoplasm.	VALID	Q9UBS0	S	473
280	psp		http://www.phosphosite.org/phosphosite.owl#Catalysis_9432_1756		VALID	Q9UBS0	S	473
280	signor	12529391	SIGNOR-97291	Pkc-mediated phosphorylation at s486 does not affect s6k activity but eliminates the function of its nuclear localization signal and causes retention of an activated form of the kinase in the cytoplasm.	VALID	Q9UBS0	S	473
281	psp		http://www.phosphosite.org/phosphosite.owl#Catalysis_9432_639		VALID	Q9UBS0	S	473
281	psp		http://www.phosphosite.org/phosphosite.owl#Catalysis_9432_1322		VALID	Q9UBS0	S	473
281	signor	12529391	SIGNOR-97283	Pkc-mediated phosphorylation at s486 does not affect s6k activity but eliminates the function of its nuclear localization signal and causes retention of an activated form of the kinase in the cytoplasm.	VALID	Q9UBS0	S	473
282	psp		http://www.phosphosite.org/phosphosite.owl#Catalysis_9432_643		VALID	Q9UBS0	S	473
282	signor	12529391	SIGNOR-97295	Pkc-mediated phosphorylation at s486 does not affect s6k activity but eliminates the function of its nuclear localization signal and causes retention of an activated form of the kinase in the cytoplasm.	VALID	Q9UBS0	S	473
283	psp		http://www.phosphosite.org/phosphosite.owl#Catalysis_9432_644		VALID	Q9UBS0	S	473
284	psp		http://www.phosphosite.org/phosphosite.owl#Catalysis_9432_457		VALID	Q9UBS0	S	473
285	psp		http://www.phosphosite.org/phosphosite.owl#Catalysis_9432_882		VALID	Q9UBS0	S	473
285	signor	12529391	SIGNOR-97287	Pkc-mediated phosphorylation at s486 does not affect s6k activity but eliminates the function of its nuclear localization signal and causes retention of an activated form of the kinase in the cytoplasm.	VALID	Q9UBS0	S	473
286	psp		http://www.phosphosite.org/phosphosite.owl#Catalysis_9432_2401		VALID	Q9UBS0	S	473
287	psp		http://www.phosphosite.org/phosphosite.owl#Catalysis_56772401_844		VALID	P09038-2	Y	82
288	psp		http://www.phosphosite.org/phosphosite.owl#Catalysis_1446_620		VALID	P35568	Y	612
289	hprd	11162588	http://hprd.org/ptms?hprd_id=00943&isoform_id=00943_1&isoform_name=Isoform_1		VALID	P35568	Y	612
290	reach	22832498		No differences were observed in Ser 307 phosphorylation of IRS-1, insulin stimulated Tyr 612 phosphorylation or total IRS-1 when comparing the test (WT-JNK) with the CON muscle (XREF_FIG).	VALID	P35568	Y	612
290	reach	22832498		Further, the test leg had an increased Ser 307 phosphorylation of IRS-1 (XREF_FIG) and a marked decrease in total IRS-1 expression (XREF_FIG), while insulin stimulated Tyr 612 phosphorylation of IRS-1 tended (non significantly) to be decreased with CA-JNK overexpression (XREF_FIG).	VALID	P35568	Y	612
290	reach	25381390		Insulin treatment stimulated phosphorylation of IRS1 at Tyr612 (XREF_FIG), Akt, and its downstream substrate GSK3beta.	VALID	P35568	Y	612
290	reach	25381390		Furthermore, IKKbeta siRNA attenuated serine phosphorylation of IRS1 at position 307 and restored phosphorylation of IRS1 at Tyr612, phosphorylation of Akt and GSK3beta by insulin (XREF_FIG).	VALID	P35568	Y	612
290	reach	22698915		Despite severe obesity, SkM insulin signaling was not impaired in alphaHZ-HFD mice compared with alphaHZ-CON, whereas WT-HFD mice had significant impairments in insulin stimulated tyrosine phosphorylation of pIRS1 (Y612) (~ 50%), insulin stimulated pY associated PI3K activity, and Akt (S473) phosphorylation compared with WT-CON.	VALID	P35568	Y	612
290	reach	30678506		In HepG2 cells, insulin treatment also led to increased phosphorylation of IRS-1 (Tyr612), Akt (Ser473) and mTOR (Ser2448).	VALID	P35568	Y	612
290	reach	19752148		In addition, the ability of insulin to induce phosphorylation of IR (Y972) and IRS1 (Y612), which were negligible following trauma and hemorrhage in triceps, were also almost completely normalized by pretreatment with metyrapone (XREF_FIG).	VALID	P35568	Y	612
290	reach	23115649		As shown in XREF_FIG, insulin injection markedly stimulated the overall tyrosine and specific tyrosine (Tyr612) phosphorylation of insulin receptor substrate 1 (IRS-1) in gastrocnemius muscle of control mice, while this signaling event was attenuated in MCK and SOCS3 mice.	VALID	P35568	Y	612
290	reach	16150913		In muscle from rats fed high n-6 polyunsaturated or saturated fat diets, however, there was no insulin stimulated increase in IRS-1 Tyr612 phosphorylation and a temporal difference in PKB Ser473 phosphorylation despite no difference in IR Tyr1162/1163 phosphorylation, IRS-1 Tyr895 phosphorylation, and ERK phosphorylation.	VALID	P35568	Y	612
290	reach	23891856		Physiological concentrations of insulin increased phosphorylation of IRS-1 at Tyr612 by 1.5-fold (XREF_FIG), indicating activation of the IRS-1 signaling pathway.	VALID	P35568	Y	612
290	reach	23891856		However when cells were pre-treated with IL-1beta, insulin failed to increase IRS-1 Tyr612 phosphorylation.	VALID	P35568	Y	612
290	reach	25383313		As expected, insulin stimulated an increase in the phosphorylation of Akt (Ser473) and IRS-1 (Tyr612), while WH had no discernible effect (XREF_FIG C).	VALID	P35568	Y	612
290	reach	18534819		We therefore further tested IRS-1 phosphorylation at Tyr612, which is the anchor site for activated PI 3-kinase, in response to insulin in these cell lines.	VALID	P35568	Y	612
290	reach	31680948		Insulin increased phosphorylation of IRS-1 (Tyr612), Akt (Ser473 and Thr308), GSK3\\u03b2 (Ser9), AMPK\\u03b1 (Ser485), AS160 (Thr642), p38 MAPK (Thr180), ERK (Thr202 and Tyr204), and JNK\\u03b1/\\u03b2 (Thr183/Tyr185) while AICAR increased phosphorylation of ERK (Thr202 and Tyr204), AMPK\\u03b1 (Thr172 and partially Ser485), ACC (Ser79), AS160 (Thr642), and JNK\\u03b1/\\u03b2 (Thr183/Tyr185).	VALID	P35568	Y	612
290	reach	20150288		In contrast, fAd abolished insulin stimulated AKT Thr308 and IRS-1 Tyr612 phosphorylation, system A activity, and SNAT2 expression.	VALID	P35568	Y	612
290	reach	19357636		By contrast, insulin treatment resulted in potent phosphorylation of IRS1 at Y612 (XREF_SUPPLEMENTARY), which is one of the nine putative PI3K binding sites.	VALID	P35568	Y	612
290	sparser	23695665		In contrast, compared to control cells expressing GFP, overexpression of TRB3 resulted in a significant decrease in both submaximal and maximal insulin-stimulated IRS1 Tyr 612 phosphorylation ( xref ), an upstream regulator of PI3 kinase activity xref .	VALID	P35568	Y	612
290	sparser	23695665		Overexpression of TRB3 (4-fold) in tibialis anterior muscles by direct DNA injection significantly inhibited insulin-stimulated IRS1 Tyr 612 phosphorylation compared to empty vector injected muscles ( xref ), whereas insulin-stimulated Akt Thr 308 and Akt Ser 473 phosphorylation tended to decrease with TRB3 overexpression ( xref and xref ).	VALID	P35568	Y	612
290	sparser	23695665		Tunicamycin treatment impaired insulin-stimulated IRS1 Tyr 612 phosphorylation, and this impairment was partially rescued by knockdown of TRB3 ( xref ).	VALID	P35568	Y	612
290	sparser	19171749		The decreased JNK activation by imatinib observed in the liver of db/db mice is consistent with amelioration of endoplasmic reticulum stress, reduced IRS-1 Ser307 phosphorylation, and an increase in insulin-induced phosphorylation of IRS-1 Tyr612 or Akt Thr308, because JNK activation is an important part in endoplasmic reticulum stress response ( xref ) and because JNK activation has been reported to induce insulin resistance by phosphorylating IRS-1 at Ser307 ( xref ).	VALID	P35568	Y	612
290	sparser	21677282		However, ET-1 treatment had no effect on insulin-induced IRS-1 Tyr 612 phosphorylation, suggesting that the ET-1\\u2013mediated impairment noted on Akt phosphorylation and glucose transport is independent of PI3-kinase activation.	VALID	P35568	Y	612
290	sparser	26801556		Compared to control cells, overexpression of TRB3 in brown preadipocyte cells resulted in a significant decrease in insulin-stimulated IRS1 Tyr 612 phosphorylation ( xref ), an upstream regulator of PI3 kinase activity [ xref ].	VALID	P35568	Y	612
290	sparser	30092354		Interestingly, insulin-induced IRS-1 Y612 phosphorylation was upregulated in the presence of LY294002 ( xref ).	VALID	P35568	Y	612
290	sparser	34157350		Moreover, palmitic acid or two miRNAs inhibited insulin-induced phosphorylation of Tyr612 on IRS-1 without affecting insulin receptor activation.	VALID	P35568	Y	612
290	sparser	28955049		Insulin-induced phosphorylation at IRS-1 Y612 (the most important site for PI3K activity) was not affected by nephrin overexpression (Fig.\\u00a0 xref ), but the interaction between IRS-1 and PI3K was reduced by nephrin (Fig.\\u00a0 xref ); this observation suggests that nephrin sequesters PI3K from IRS-1 and thus might perturb insulin signaling.	VALID	P35568	Y	612
290	sparser	19808019		Consistent with this we did not see any significant difference in insulin-induced IRS-1 Y612 phosphorylation ( xref ) or in the binding of the p85 subunit of PI3K to IRS-1 (data not shown).	VALID	P35568	Y	612
290	sparser	19808019		We found that insulin-induced IR\\u03b2 Y1162/Y1163 and IRS-1 Y612 phosphorylation were not altered in either muscle ( xref ), liver, or fat from Gpx1\\u2212/\\u2212 versus +/+ mice (data not shown).	VALID	P35568	Y	612
290	reach	30678506		XREF_BIBR, XREF_BIBR In this current study, arnebin-1 treatment promoted insulin injection induced IRS-1 (Tyr608) phosphorylation and IRS-1 (Ser307) dephosphorylation.	INFERRED_MOUSE_SITE	P35568	Y	608	P35568	Y	612
290	reach	22418434		Indeed, phosphorylation of IRS1 at Tyr 608, which is caused by insulin and leads to the activation of downstream molecules such as AKT and TBC1D4, was up-regulated in the soleus muscle of MNUAK1KO mice.	INFERRED_MOUSE_SITE	P35568	Y	608	P35568	Y	612
290	reach	29069585		We next assessed insulin stimulated phosphorylation of IR Y1150/1151, IRS1 Y608, Akt T308 and Akt S473 in WAT, BAT, liver and muscle (XREF_FIG, XREF_SUPPLEMENTARY).	INFERRED_MOUSE_SITE	P35568	Y	608	P35568	Y	612
290	reach	20601126		As shown in XREF_FIG, insulin alone significantly increased tyrosine 608 phosphorylation of IRS-1 in a time dependent manner (% phosphorylation : 84.78 +/-5.9 at 5 min and 82.79 +/-4.67 at 10 min vs. 18.87 +/-5.93 in control group, * p < 0.05).	INFERRED_MOUSE_SITE	P35568	Y	608	P35568	Y	612
290	sparser	22418434		Indeed, phosphorylation of IRS1 at Tyr-608, which is caused by insulin and leads to the activation of downstream molecules such as AKT and TBC1D4, was up-regulated in the soleus muscle of MNUAK1KO mice.	INFERRED_MOUSE_SITE	P35568	Y	608	P35568	Y	612
290	sparser	23815272		Cross-talk between the PI3K/Akt route of insulin signaling and JNK signaling is expressed partly as the inhibitory phosphorylation at Ser 307 on IRS1 by JNK, thus identifying the JNK pathway as a negative feedback of insulin signaling by counteracting the insulin-induced phosphorylation of IRS1 at Tyr 608 .	INFERRED_MOUSE_SITE	P35568	Y	608	P35568	Y	612
291	reach	22241293		Serine phosphorylation of IRS-1 reduces insulin receptor mediated signaling by blocking phosphorylation of IRS-1 at tyrosine 612 (XREF_FIG).	VALID	P35568	Y	612
292	reach	17902048		Importantly, while IGF-II promotes phosphorylation of IRS-1 on Y612, a PI3-K recruitment site, it has limited effect on Y896 phosphorylation in Tam-R cells.	VALID	P35568	Y	612
292	rlimsp	17902048		Importantly, while IGF-II promotes phosphorylation of IRS-1 on Y612, a PI3-K recruitment site, it has limited effect on Y896 phosphorylation in Tam-R cells.	VALID	P35568	Y	612
292	rlimsp	17902048		Importantly, while IGF-II promotes phosphorylation of IRS-1 on Y612, a PI3-K recruitment site, it has limited effect on Y896 phosphorylation in Tam-R cells. Furthermore, EGF and IGF-II co-treatment, reduces the ability of IGF-II to phosphorylate Y612, whilst maintaining Y896 phosphorylation, suggesting that the EGFR is the dominant recruiter of IRS-1 in this cell line.	VALID	P35568	Y	612
292	rlimsp	17902048		Furthermore, gefitinib significantly enhances IGF-II-mediated phosphorylation of IRS-1 Y612 and AKT in Tam-R cells.	VALID	P35568	Y	612
292	sparser	17902048		Importantly, while IGF-II promotes phosphorylation of IRS-1 on Y612, a PI3-K recruitment site, it has limited effect on Y896 phosphorylation in Tam-R cells.	VALID	P35568	Y	612
293	reach	25886138		In control cells, an IGF-I stimulus promoted substantial Akt and IRS-1 (Y612) phosphorylation and a small increase in IRS-1 (Y896) phosphorylation, but did not affect Erk1/2 phosphorylation.	VALID	P35568	Y	612
293	reach	19762915		In normal human chondrocytes, IGF-I initiated a strong and sustained phosphorylation of IRS-1 (Tyr 612) and Akt (Ser 473) and transient ERK phosphorylation.	VALID	P35568	Y	612
293	reach	19762915		In contrast, in osteoarthritic chondrocytes, which possessed elevated basal IRS-1 (Ser 312) and ERK phosphorylation, IGF-I failed to stimulate IRS-1 (Tyr 612) or Akt phosphorylation.	VALID	P35568	Y	612
293	reach	22362362		In normal fibroblasts, IGF1 initiated a strong degree of phosphorylation of insulin receptor substrate 1 (IRS1) (Tyr612) and Akt (Ser473), concomitantly with increased PI3K activity.	VALID	P35568	Y	612
293	reach	28545881		Activated JNK phosphorylates IRS-1 at Ser312, which inhibits IGF-1 stimulated phosphorylation of IRS-1 at Tyr612.	VALID	P35568	Y	612
293	sparser	22941977		Stimulation of IRS-1 tyrosine 612 phosphorylation by IGF-1 was unaffected by ATM deficiency, though IGF-1 phosphatidylinositol 3-kinase activity tended to be lower in muscle from ATM haploinsufficient mice compared to wild type muscle.	VALID	P35568	Y	612
294	reach	25886138		Conversely, EGF stimulation resulted in elevated phosphorylation of Erk1/2, IRS-1 (Y612), and IRS-1 Y896.	VALID	P35568	Y	612
295	reach	25886138		Inhibition of IGF-IR by NVP-AEW541 decreased IGF-I-induced phosphorylation of Akt and IRS-1 (Y612).	VALID	P35568	Y	612
295	reach	25886138		IRS-1 is generally considered to be a unique substrate of IGF-IR, which phosphorylates IRS-1 at Y612.	VALID	P35568	Y	612
295	reach	20670944		IGF-IR phosphorylates IRS-1 on Y612, a PI3-K recruitment site, while EGFR preferentially phosphorylates IRS-1 on Y896, a Grb2 binding site.	VALID	P35568	Y	612
295	rlimsp	25886138		IRS-1 is generally considered to be a unique substrate of IGF-IR, which phosphorylates IRS-1 at Y612.	VALID	P35568	Y	612
295	sparser	20670944		IGF-IR phosphorylates IRS-1 on Y612, a PI3-K recruitment site, while EGFR preferentially phosphorylates IRS-1 on Y896, a Grb2 binding site.	VALID	P35568	Y	612
295	signor	17827393	SIGNOR-157742	Furthermore, IGF-1 stimulates tyrosine phosphorylation of insulin receptor substrate-1 (IRS-1) and IRS-2 and their association with the p85 subunit of phosphoinositide-3 kinase (PI3K).	VALID	P35568	Y	612
296	reach	25483727		In contrast, tyrosine phosphorylation of IRS1 (p-IRS1 (Y612)) was induced by ZSTK474 treatment in St-4 cells.	VALID	P35568	Y	612
297	reach	19762915		In normal human chondrocytes, IGF-I initiated a strong and sustained phosphorylation of IRS-1 (Tyr 612) and Akt (Ser 473) and transient ERK phosphorylation.	VALID	P35568	Y	612
298	reach	32416244		POE significantly elicited the phosphorylation of IRS-1 Tyr612, Akt Ser473, and AS160 Thr642, and the activation of PI3K in the skeletal muscle of mice.	VALID	P35568	Y	612
299	signor	11416002	SIGNOR-235971	All known IRS proteins contain multiple YXXM motifs that upon phosphorylation by activated insulin re- ceptors Tyr(612) and Tyr(632) in human insulin receptor substrate-1 are important for full activation of insulin-stimulated phosphatidylinositol 3-kinase activity and translocation of GLUT4 in adipose cells	VALID	P35568	Y	612
299	signor	7651388	SIGNOR-236756	Therefore, during insulin stimulation irs-1 undergoes tyrosine phosphorylation, and a portion of tyrosine phosphorylated irs-1 associated with the insulin receptor. The insulin receptor substrate-1 (irs-1) is rapidly phosphorylated on several tyrosine residues by the activated insulin receptor. Insulin signals are mediated through tyrosine phosphorylation of specific proteins such as insulin receptor substrate 1 (irs-1) and shc by the activated insulin receptor (ir).	VALID	P35568	Y	612
300	signor	14579029	SIGNOR-118873	Map kinases and mtor mediate insulin-induced phosphorylation of insulin receptor substrate-1 on serine residues 307, 612 and 632	VALID	P35568	Y	612
301	reach	26345110		Binding of insulin to its cell-surface receptor triggers the intracellular phosphorylation of Tyr 608 in IRS-1 and glucose uptake by Glut-4 transporter translocation.	INFERRED_MOUSE_SITE	P35568	Y	608	P35568	Y	612
302	sparser	25566193		Increased O -GlcNAcylation of IRS-1 in 3T3-L1 adipocytes reduces IRS-1 interaction with PI3K p85 and Tyr phosphorylation of IRS-1 at the Tyr 608 and increases IRS-1 phosphorylation at Ser 307 and Ser 632/635 ( xref ).	INFERRED_MOUSE_SITE	P35568	Y	608	P35568	Y	612
303	psp		http://www.phosphosite.org/phosphosite.owl#Catalysis_3838_575		VALID	Q99683	T	838
303	hprd	11920685	http://hprd.org/ptms?hprd_id=03904&isoform_id=03904_1&isoform_name=Isoform_1		VALID	Q99683	T	838
303	rlimsp	19805025		CIB1 was thus shown to bind to ASK1, to interfere with the recruitment of TRAF2 to ASK1, and to inhibit the autophosphorylation of ASK1 on threonine-838, thereby blocking ASK1 activation.	VALID	Q99683	T	838
303	rlimsp	17937911		Recombinant ASK1 was found to be catalytically active and rapidly autophosphorylated at Thr813, Thr838, and Thr842 in vitro.	VALID	Q99683	T	838
303	signor	17937911	SIGNOR-158427	Reporter gene assays showed that all three identified in vitro autophosphorylation sites (thr813, thr838, thr842) regulate ask1 signalingmutation of thr838 drastically reduced reporter gene activity when compared to unstimulated control levels. Interestingly, mutation of the other two sites also provided a significant reduction in ask1 function (figure 6a), suggesting that autophosphorylation at the residues thr842 and thr813 regulates ask1 signaling.	VALID	Q99683	T	838
303	rlimsp	17456047		After exposure of cells to H2O2, ASK1 is transiently activated by autophosphorylation at Thr845.	INFERRED_MOUSE_SITE	Q99683	T	845	Q99683	T	838
303	rlimsp	11920685		Following H2O2 treatment, pre-existing ASK1 oligomer undergoes conformational change and creates a new interface within an oligomer, which ultimately leads to trans-autophosphorylation of Thr845. Thus, direct interaction via the coiled-coil region is required for self-scaffolding but not sufficient for activation of ASK1. Importantly, Thr845 of ASK1 can also be trans-phosphorylated by an unidentified Thr845 kinase in response to H2O2 treatment.	INFERRED_MOUSE_SITE	Q99683	T	845	Q99683	T	838
303	rlimsp	25982447		Under stress conditions, ASK1 is auto-phosphorylated at Thr845, resulting in activation of ASK1 and phosphorylation of p38 [39].	INFERRED_MOUSE_SITE	Q99683	T	845	Q99683	T	838
303	rlimsp	27655673		In agreement with the finding that ASK1 undergoes autophosphorylation at threonine 845 [20], inhibition of ASK1 activity by NQDI-1 suppressed the level of ASK1 phosphorylation in a dose-dependent manner (Figure 4A).	INFERRED_MOUSE_SITE	Q99683	T	845	Q99683	T	838
303	rlimsp	25901786		Immunoblotting analysis revealed that Nef overexpression inhibited the autophosphorylation of ASK1 (phosphorylated Thr845 of ASK1), a hallmark of its kinase activity (Fig. 3a).	INFERRED_MOUSE_SITE	Q99683	T	845	Q99683	T	838
303	rlimsp	22654913		However, the oxidized form of Trx dissociates from ASK1 in response to ROS, and ASK1 is then activated by the autophosphorylation of Thr845 in its kinase domain [3, 9].	INFERRED_MOUSE_SITE	Q99683	T	845	Q99683	T	838
304	psp		http://www.phosphosite.org/phosphosite.owl#Catalysis_3838_7124		VALID	Q99683	T	838
305	psp		http://www.phosphosite.org/phosphosite.owl#Catalysis_3838_1763		VALID	Q99683	T	838
306	reach	28335665		Moreover, it has been reported that ASK1 can be phosphorylated at Thr838 directly by Akt kinases to prompt cell apoptosis.	VALID	Q99683	T	838
306	rlimsp	20112989		Given the results that we obtained in siRNA ASK1 (Figure 3C) that p38 phosphorylation was almost completely inhibited by siRNA ASK1, we propose that Akt may phosphorylate ASK1 at Thr838 first, followed by p38 phosphorylation.	VALID	Q99683	T	838
306	sparser	28335665		Moreover, it has been reported that ASK1 can be phosphorylated at Thr838 directly by Akt kinases to prompt cell apoptosis. xref By Western blot, we observed a pronounced activation of Akt in MDCK cells exposed to COM crystals ( xref ).	VALID	Q99683	T	838
307	reach	22286106		ASK1 is then phosphorylated at Thr 838 by ASK2, resulting in activation of the hetero-oligomer (XREF_FIG) [XREF_BIBR].	VALID	Q99683	T	838
307	signor	17210579	SIGNOR-260773	These results suggested that ASK2 activates ASK1 by direct phosphorylation of Thr838 of ASK1.	VALID	Q99683	T	838
307	signor	17210579	SIGNOR-260832	ASK2 Activates ASK1 by Phosphorylation	VALID	Q99683	T	838
308	reach	29849900		For instance, MPK38 phosphorylates ASK1 at Thr 838 and promotes ASK1 mediated apoptosis [XREF_BIBR].	VALID	Q99683	T	838
308	sparser	29849900		For instance, MPK38 phosphorylates ASK1 at Thr 838 and promotes ASK1-mediated apoptosis [ xref ].	VALID	Q99683	T	838
309	sparser	29743976		It has been reported that CaMKII directly phosphorylates ASK1 at Thr 838 [ xref , xref , xref ].	VALID	Q99683	T	838
309	reach	19389260		CaMKII was able to activate ASK1 by increasing the phosphorylation of Thr845 in cultured cells, although CaMKII failed to directly phosphorylate Thr845 of ASK1 in vitro.	INFERRED_MOUSE_SITE	Q99683	T	845	Q99683	T	838
310	signor	17456047	SIGNOR-154554	Exogenous pp2cepsilon associated with exogenous ask1 in hek-293 cells under non-stressed conditions, inactivating ask1 by decreasing thr845 phosphorylation	VALID	Q99683	T	838
311	signor	11689443	SIGNOR-111301	Pp5 directly dephosphorylated an essential phospho-threonine residue within the kinase domain of ask1 and thereby inactivated ask1 activity in vitro and in vivo.	VALID	Q99683	T	838
312	reach	26134265		Furthermore, TNF-alpha selectively induced phosphorylation of ASK1 at Thr845 residue in RA-FLS, which was inhibited by TQ pretreatment in a dose dependent manner (p < 0.01).	INFERRED_MOUSE_SITE	Q99683	T	845	Q99683	T	838
313	reach	28939911		MPP + treatment increased ASK1 (Thr 845) phosphorylation in primary mesencephalic neurons, and this increase was further enhanced by CIB1 depletion.	INFERRED_MOUSE_SITE	Q99683	T	845	Q99683	T	838
313	sparser	28939911		Next, we examined the effect of CIB1 on the MPP + -induced phosphorylation of ASK1 at Thr 845 .	INFERRED_MOUSE_SITE	Q99683	T	845	Q99683	T	838
314	reach	24205072		Stimulating SCC4 cells with WISP-1 increased ASK1 phosphorylation at Thr 845 (XREF_FIG).	INFERRED_MOUSE_SITE	Q99683	T	845	Q99683	T	838
315	reach	24205072		In this study, we found that WISP-1 enhanced ASK1 phosphorylation at Thr 845.	INFERRED_MOUSE_SITE	Q99683	T	845	Q99683	T	838
316	reach	27009865		In addition, siRNA knockdown of IRE1alpha markedly inhibited the phosphorylation of ASK1 (Thr845) and JNK1 (Thr183 and Tyr185) in IMB-6G-treated HCC cells.	INFERRED_MOUSE_SITE	Q99683	T	845	Q99683	T	838
317	psp		http://www.phosphosite.org/phosphosite.owl#Catalysis_6228_586		VALID	Q9UKI8	S	743
317	hprd	12660173	http://hprd.org/ptms?hprd_id=12232&isoform_id=12232_2&isoform_name=Isoform_2		VALID	Q9UKI8	S	743
317	hprd	12955071	http://hprd.org/ptms?hprd_id=12232&isoform_id=12232_2&isoform_name=Isoform_2		VALID	Q9UKI8	S	743
317	hprd	18669648	http://hprd.org/ptms?hprd_id=12232&isoform_id=12232_2&isoform_name=Isoform_2		VALID	Q9UKI8	S	743
317	hprd	20068231	http://hprd.org/ptms?hprd_id=12232&isoform_id=12232_2&isoform_name=Isoform_2		VALID	Q9UKI8	S	743
317	signor	12660173	SIGNOR-99653	Chk1 phosphorylates tlk1 on serine 695 (s695) these findings identify an unprecedented functional co- operation between atm and chk1 in propagation of a checkpoint response during s phase and suggest that, through transient inhibition of tlk kinases, the atm_chk1_tlk pathway may regulate processes involved in chromatin assembly.	VALID	Q9UKI8	S	743
318	psp		http://www.phosphosite.org/phosphosite.owl#Catalysis_2862_1004		VALID	P24385	T	286
318	signor	24119401	SIGNOR-202838	Dyrk1a controls the rate of cycd1 degradation by directly phosphorylating cycd1 at thr 286 and thereby regulates the fraction of cycling cells.	VALID	P24385	T	286
319	psp		http://www.phosphosite.org/phosphosite.owl#Catalysis_2862_461		VALID	P24385	T	286
319	bel	15212693	01d2a975c8036f71d5f882e9f533a723	9832503;16103118;10766840	VALID	P24385	T	286
319	rlimsp	16103118		Analysis on cyclin D1 mutants demonstrated that IKKalpha phosphorylates cyclin D1 at Thr286.	VALID	P24385	T	286
319	sparser	16103118		Analysis on cyclin D1 mutants demonstrated that IKKalpha phosphorylates cyclin D1 at Thr286.	VALID	P24385	T	286
319	signor	16103118	SIGNOR-139570	Ikkalpha regulates subcellular localization and proteolysis of cyclin d1 by phosphorylation of cyclin d1 at thr286.	VALID	P24385	T	286
320	psp		http://www.phosphosite.org/phosphosite.owl#Catalysis_2862_604		VALID	P24385	T	286
320	reactome		http://pathwaycommons.org/pc12/Catalysis_9857a8b5bec47fefe40d09b6a9ab9e26		VALID	P24385	T	286
320	hprd	9832503	http://hprd.org/ptms?hprd_id=01346&isoform_id=01346_1&isoform_name=Isoform_1		VALID	P24385	T	286
320	hprd	10910956	http://hprd.org/ptms?hprd_id=01346&isoform_id=01346_1&isoform_name=Isoform_1		VALID	P24385	T	286
320	rlimsp	19374252		Cyclin D1 destabilization involved its phosphorylation by GSK-3beta at threonine-286, since overexpression of the kinase-dead mutant of GSK-3beta or cyclin D1T(286A) Inutant conferred stability to cyclin D1.	VALID	P24385	T	286
320	rlimsp	18769147		Here we show that inhibition of PI3-K/Akt induces a 40% decrease of cyclin D1 half-life as a result of accumulation of the dephosphorylated/active form of GSK-3beta within the nucleus, where this kinase can phosphorylate cyclin D1 on Thr286 thereby promoting its nuclear export.	VALID	P24385	T	286
320	rlimsp	11124803		GSK-3beta-dependent phosphorylation of cyclin D1 at Thr-286 promotes the nuclear-to-cytoplasmic redistribution of cyclin D1 during S phase of the cell cycle, but how phosphorylation regulates redistribution has not been resolved.	VALID	P24385	T	286
320	rlimsp	15075324		The phosphorylation of cyclin D1 at threonine 286 by glycogen synthase kinase 3beta (GSK3beta) has been shown to be required for the ubiquitination and nuclear export of cyclin D1 and its subsequent degradation in the proteasome.	VALID	P24385	T	286
320	rlimsp	18328826		Cyclin D1 degradation was associated with its phosphorylation at Thr286 by glycogen synthase kinase-3beta and inactivation of Akt kinase.	VALID	P24385	T	286
320	rlimsp	24134204		CCND1 (cyclin D1), a key regulator of the mammalian G1-S-phase transition, is phosphorylated on Thr(286) by GSK3\\u03b2 (glycogen synthase kinase 3\\u03b2) to promote its degradation.	VALID	P24385	T	286
320	rlimsp	24134204		A novel DYRK1B inhibitor AZ191 demonstrates that DYRK1B acts independently of GSK3\\u03b2 to phosphorylate cyclin D1 at Thr(286), not Thr(288).	VALID	P24385	T	286
320	rlimsp	10766840		Previous studies have demonstrated that cyclin D1 ubiquitination is dependent on its phosphorylation by glycogen synthase kinase 3beta (GSK-3beta) on threonine 286 and that this phosphorylation event is greatly enhanced by binding to CDK4 (Diehl, J. A., Cheng, M. G., Roussel, M. F., and Sherr, C. J. (1998) Genes Dev.	VALID	P24385	T	286
320	rlimsp	10766840		Our results demonstrate that free cyclin D1 is ubiquitinated independently of its phosphorylation on threonine 286 by GSK-3beta, suggesting that, as has been shown for cyclin E, distinct pathways of ubiquitination lead to the degradation of free and CDK-bound cyclin D1.	VALID	P24385	T	286
320	rlimsp	25142862		Moreover, phosphorylation of cyclin D1 at threonine 286 by GSK-3\\u03b2 was required for PSAT1-induced blockage of cyclin D1 degradation.	VALID	P24385	T	286
320	rlimsp	16504004		GSK3beta phosphorylates cyclin D1 on Thr-286, resulting in enhanced ubiquitylation, nuclear export and degradation of the cyclin in the cytoplasm.	VALID	P24385	T	286
320	rlimsp	16504004		GSK3beta phosphorylates cyclin D1 on Thr-286, resulting in enhanced ubiquitylation, nuclear export and degradation of the cyclin in the cytoplasm. Recent findings suggest that the development of small-molecule cyclin D1 ablative agents is of clinical relevance. We have previously shown that the histone deacetylase inhibitor trichostatin A (TSA) induces the rapid ubiquitin-dependent degradation of cyclin D1 in MCF-7 breast cancer cells prior to repression of cyclin D1 gene (CCND1) transcription. TSA treatment also resulted in accumulation of polyubiquitylated GFP-cyclin D1 species and reduced levels of the recombinant protein within the nucleus. RESULTS: Here we provide further evidence for TSA-induced ubiquitin-dependent degradation of cyclin D1 and demonstrate that GSK3beta-mediated nuclear export facilitates this activity. Our observations suggest that TSA treatment results in enhanced cyclin D1 degradation via the GSK3beta/CRM1-dependent nuclear export/26S proteasomal degradation pathway in MCF-7 cells. CONCLUSION: We have demonstrated that rapid TSA-induced cyclin D1 degradation in MCF-7 cells requires GSK3beta-mediated Thr-286 phosphorylation and the ubiquitin-dependent 26S proteasome pathway.	VALID	P24385	T	286
320	rlimsp	19071090		Interestingly, after mutation of threonine residue 286 of cyclin D1, which is reported to be the GSK-3beta phosphorylation site, the mutant protein showed resistance to irradiation-induced proteolysis although inhibitors of GSK-3beta failed to prevent cyclin D1 degradation.	VALID	P24385	T	286
320	rlimsp	18818515		Cyclin D1 proteolysis requires phosphorylation by GSK3beta at Thr-286; additional work recently established that p286-D1 is a substrate for the SCF(Fbx4/alphaB-crystallin) E3 ligase.	VALID	P24385	T	286
320	rlimsp	26121043		It has been reported that GSK-3\\u03b2 phosphorylates cyclin D1 at Thr286 and causes subsequent proteasomal degradation [17\\u201319].	VALID	P24385	T	286
320	rlimsp	21347341		During late G1 and S phases, Cyclin D1 is phosphorylated on Thr-286 by GSK3\\u03b2, which triggers nuclear export and proteasomal degradation through E3 ubiquitin ligase, SCFFBX4-\\u03b1B crystallin [26].	VALID	P24385	T	286
320	rlimsp	23565238		These findings are inconsistent with previous data showing that phosphorylation of cyclin D1 at Thr286 by GSK3\\u03b2 enhances nuclear export and degradation [27].	VALID	P24385	T	286
320	sparser	28090171		Although cyclin D1 is phosphorylated by GSK3\\u03b2 at Thr286 in non-transformed cells ( xref ), it is phosphorylated by MAPK and the F-box protein FBXW8 for degradation in cancer cells ( xref ).	VALID	P24385	T	286
320	sparser	23733133		Phosphorylation of cyclin\\u00a0D1 at Thr286 by GSK3\\u03b2 triggers its nuclear export and cytoplasmic proteolysis via the 26S proteasome.	VALID	P24385	T	286
320	sparser	30736789		Cyclin D1 proteasomal degradation by STB and STL is dependent on GSK3\\u03b2-induced Thr286 phosphorylation of cyclin D1.	VALID	P24385	T	286
320	sparser	30736789		These data mean that cyclin D1 degradation by STB and STL may be dependent on GSK3\\u03b2-dependent Thr286 phosphorylation of cyclin D1.	VALID	P24385	T	286
320	sparser	30736789		GSK3\\u03b2-dependent Thr286 phosphorylation of cyclin D1 induces the redistribution of cyclin D1 from cytoplasm to the nucleus, which is known to be involved in the degradation of cyclin D1 [ xref ].	VALID	P24385	T	286
320	sparser	30736789		LMB attenuated cyclin D1 degradation by STB and STL compared to the treatment of STB and STL in absence of LMB (Fig. xref d), which indicating that STB and STL may induce cyclin D1 degradation through GSK3\\u03b2-dependent Thr286 phosphorylation of cyclin D1 and subsequent cyclin D1 redistribution from cytoplasm to the nucleus.	VALID	P24385	T	286
320	sparser	30736789		Although GSK3\\u03b2 is a cytoplasmic protein, activated GSK3\\u03b2 translocates into the nucleus and phosphorylates Thr286 of cyclin D1, which contributes to nuclear-to-cytoplasmic redistribution of cyclin D1 and subsequent degradation of cyclin D1 [ xref , xref ].	VALID	P24385	T	286
320	sparser	30736789		In conclusion, the current study demonstrated that STL and STB induced cyclin D1 degradation through GSK3\\u03b2-dependent phosphorylation of cyclin D1 threonine-286, and increased HO-1 expression through activating Nrf2 via ROS-dependent p38 activation, which resulted in the decrease of the viability in SW480 cells (Fig.\\u00a0 xref ).	VALID	P24385	T	286
320	sparser	22922870		GSK3\\u03b2 phosphorylates cyclin D1 at T286, which directs its proteolytic degradation.	VALID	P24385	T	286
320	sparser	26902162		GSK-3\\u03b2 phosphorylates cyclin D1 at Thr 286 , a reaction that promotes the redistribution of cyclin D1 from the nucleus to the cytoplasm and subsequent degradation xref .	VALID	P24385	T	286
320	sparser	25142862		Moreover, phosphorylation of cyclin D1 at threonine 286 by GSK-3\\u03b2 was required for PSAT1-induced blockage of cyclin D1 degradation.	VALID	P24385	T	286
320	sparser	25591548		Phosphorylation of cyclin D1 protein on Thr286 by GSK-3\\u03b2 protein facilitated cyclin D1 binding to CRM1, a nuclear protein that mediates protein nuclear export, for exclusion of cyclin D1 protein from the nucleus and proteasomal degradation ( xref ).	VALID	P24385	T	286
320	sparser	26907733		Importantly, and like \\u03b2-catenin, cyclin D1 is a substrate for GSK3\\u03b2 which phosphorylates cyclin D1 on Thr286 and facilitates its proteasomal degradation [32] .	VALID	P24385	T	286
320	sparser	22470469		Suppression of Akt which leads to de-phosphorylation and activation of GSK-3\\u03b2 cause phosphorylation of cyclin D1 at Thr286 and the subsequent proteasomal degradation xref .	VALID	P24385	T	286
320	sparser	26121043		It has been reported that GSK-3\\u03b2 phosphorylates cyclin D1 at Thr 286 and causes subsequent proteasomal degradation [ xref \\u2013 xref ].	VALID	P24385	T	286
320	sparser	12459251		As stated above, GSK-3\\u03b2-dependent phosphorylation of cyclin D1 on Thr 286 promotes the cytoplasmic redistribution of cyclin D1 during S phase by facilitating its interaction with a complex of the nuclear exportin CRM1 and the small GTP-binding protein Ran.	VALID	P24385	T	286
320	sparser	22960641		GSK3\\u03b2 phosphorylates cyclin D1 at Thr 286 [58] and Myc at Thr 58 [59] , which promotes their nuclear export and degradation via the ubiquitin-mediated pathway.	VALID	P24385	T	286
320	sparser	14597415		To our knowledge, the phosphorylation pattern of cyclin D3 has never been investigated, but its sequence contains several potential phosphorylation sites and the motif of cyclin D1 phosphorylation at Thr286 by GSK-3\\u03b2 is conserved in the cyclin D3 sequence.	VALID	P24385	T	286
320	sparser	14597415		Moreover, the nuclear stabilization of cyclin D1 also depends on the mitogen-dependent inhibition of the phosphorylation of cyclin D1 at Thr286 by GSK-3\\u03b2 [38] .	VALID	P24385	T	286
320	sparser	29969496		During the S phase of the cell cycle, phosphorylation of cyclin D1 at Thr-286 by GSK3\\u03b2 triggers cyclin D1 nuclear export and ubitiquin-mediated proteolysis via the 26S proteasome in the cytoplasm [ xref ][ xref ][ xref ].	VALID	P24385	T	286
320	sparser	21317297		Earlier it was shown that GSK-3\\u03b2 phosphorylates cyclin D1 at T286, which is required for nuclear export during the S phase of the cell cycle and subsequent proteolysis ( xref , xref ).	VALID	P24385	T	286
320	sparser	17070615		Nuclear export requires phosphorylation of cyclin D1 at threonine (Thr) 286 by GSK-3\\u03b2 (glycogen synthase kinase 3\\u03b2), which in turn allows Cmr1 nuclear exportin to shuttle cyclin D1 out of the nucleus [15,16] .	VALID	P24385	T	286
320	sparser	23565238		These findings are inconsistent with previous data showing that phosphorylation of cyclin D1 at Thr286 by GSK3\\u03b2 enhances nuclear export and degradation xref .	VALID	P24385	T	286
320	sparser	10929713		GSK3-\\u03b2 phosphorylates cyclin D1 at threonine 286, which triggers its nuclear export, ubiquitination, and degradation ( Diehl et al. 1997, Diehl et al. 1998 ).	VALID	P24385	T	286
320	sparser	10929713		Activation of the PI3K-PKB/Akt-GSK-3\\u03b2 pathway leads to cyclin D1 degradation through phosphorylation of threonine 286 of cyclin D1 by GSK3-\\u03b2 ( Diehl et al. 1998 ).	VALID	P24385	T	286
320	sparser	10929713		When cells are deprived of mitogens, cyclin D1 is phosphorylated at threonine 286 by GSK3-\\u03b2 and targeted for nuclear export and proteolysis ( Diehl et al. 1997, Diehl et al. 1998 ).	VALID	P24385	T	286
320	sparser	16504004		GSK3\\u03b2 phosphorylates cyclin D1 on Thr-286, resulting in enhanced ubiquitylation, nuclear export and degradation of the cyclin in the cytoplasm.	VALID	P24385	T	286
320	sparser	20548028		GSK3\\u03b2 phosphorylates cyclin D1 at Thr286, thereby triggering its proteasomal degradation and cell-cycle arrest ( xref , xref ).	VALID	P24385	T	286
320	sparser	11311237		Phosphorylation of cyclin D1 on threonine 286 by GSK-3\\u03b2 is required for the ubiquitination of cyclin D1 bound to CDK4 [6,19] .	VALID	P24385	T	286
320	sparser	19645770		In this recent study mainly conducted in NIH3T3 cells, Diehl\\u2019s group reported that upon genotoxic stress, cyclin D1 was rapidly phosphorylated at Thr286 by GSK3\\u03b2 in an ATM signaling-dependent manner, followed by binding to FBX4-\\u03b1B crystallin, leading to cyclin D1 degradation by SCF FBX4-\\u03b1B crystalline E3 ubiquitin ligase.	VALID	P24385	T	286
320	sparser	17359980		In replicating cells, cyclin D1 can be phosphorylated on Thr286 by glycogen synthase kinase 3 beta (GSK3\\u03b2) promoting nuclear export and subsequent degradation in the cytoplasm xref , xref .	VALID	P24385	T	286
320	sparser	31680960		While GSK-3\\u03b2 is a kinase responsible for the phosphorylation of cyclin D1 that results in its degradation ( xref ; xref ), the phosphorylation of cyclin D1 at Thr 286 by GSK-3\\u03b2 could trigger nuclear-cytoplasmic translocation of cyclin D1, which could result in the ubiquitin mediated proteolytic degradation of cyclin D1 in the cytoplasm ( xref ).	VALID	P24385	T	286
320	sparser	30241373		Phosphorylation of cyclin D1 at Thr286 by GSK-3\\u03b2 determines its nuclear export and subsequent ubiquitination and proteolysis [ xref , xref ].	VALID	P24385	T	286
320	sparser	19767775		At the G1/S boundary, cyclin D1 is phosphorylated at Thr-286 by GSK-3\\u03b2, triggering cyclin D1 nuclear export and subsequent ubiquitin-dependent proteolysis ( xref ).	VALID	P24385	T	286
320	sparser	29554905		TC-HW decreased cyclin D1 protein level through cyclin D1 degradation via GSK3\\u03b2-dependent threonine-286 (T286) phosphorylation of cyclin D1, indicating that cyclin D1 degradation may contribute to TC-HW-mediated decrease of cyclin D1 protein level.	VALID	P24385	T	286
320	sparser	29554905		GSK3\\u03b2-dependent T286 phosphorylation of cyclin D1 has been known to be involved in cyclin D1 degradation [ xref \\u2013 xref ].	VALID	P24385	T	286
320	sparser	29554905		These data indicate that TC-HW may induce GSK3\\u03b2-dependent T286 phosphorylation of cyclin D1 and subsequently degrade cyclin D1 protein.	VALID	P24385	T	286
320	sparser	29554905		Our data indicates that TC-HW-mediated cyclin D1 degradation may be attributed to GSK3\\u03b2-dependent T286 phosphorylation of cyclin D1.	VALID	P24385	T	286
320	sparser	12413951		It has been suggested that phosphorylation of threonine 286 in murine cyclin D1 (or threonines 286 and 288 in human cyclin D1) by GSK3\\u03b2 is required for its ubiquitination and degradation [23] .	VALID	P24385	T	286
320	sparser	12413951		GSK3\\u03b2-dependent phosphorylation of threonine 286 in murine cyclin D1 is required for its ubiquitination-dependent proteolysis.	VALID	P24385	T	286
320	sparser	27546592		GSK-3\\u03b2 phosphorylates cyclin D1 on Thr-286, thereby mediating its cytoplasmic degradation ( xref ).	VALID	P24385	T	286
320	sparser	22099186		Therefore, FBXO4 is activated concurrent with the phosphorylation of Thr286 in cyclin D1 by GSK3\\u03b2[ xref ].	VALID	P24385	T	286
320	sparser	27695879		Phosphorylation of cyclin D1 at Thr-286 by GSK-3\\u03b2 is required for both binding to CRM1, which in turn directs nuclear export and recognition by Fbxo4 [ xref ].	VALID	P24385	T	286
320	signor	9832503	SIGNOR-62265	Phosphorylation of cyclin d1 on a single threonine residue near the carboxyl terminus (thr-286) positively regulates proteasomal degradation of d1. Now, we demonstrate that glycogen synthase kinase-3beta (gsk-3beta) phosphorylates cyclin d1 specifically on thr-286, thereby triggering rapid cyclin d1 turnover now, we demonstrate that glycogen synthase kinase-3beta (gsk-3beta) phosphorylates cyclin d1 specifically on thr-286, thereby triggering rapid cyclin d1 turnover.	VALID	P24385	T	286
320	signor	23552696	SIGNOR-245437	Active AKT, a common mediator of cell survival signals induced by radiation through multiple intracellular signaling pathways,11, 12 suppresses apoptosis. AKT positively regulates cyclin D1 expression through inactivation of glycogen synthase kinase 3_ (GSK3_). The AKT-mediated phosphorylation of glycogen synthase kinase 3_ on serine9 decreases its kinase activity for Thr286 of cyclin D1, which inhibits the nuclear export and the cytoplasmic proteasomal degradation of cyclin D1	VALID	P24385	T	286
320	signor	16504004	SIGNOR-144818	Phosphorylation of cyclin d1 on a single threonine residue near the carboxyl terminus (thr-286) positively regulates proteasomal degradation of d1. Now, we demonstrate that glycogen synthase kinase-3beta (gsk-3beta) phosphorylates cyclin d1 specifically on thr-286, thereby triggering rapid cyclin d1 turnover now, we demonstrate that glycogen synthase kinase-3beta (gsk-3beta) phosphorylates cyclin d1 specifically on thr-286, thereby triggering rapid cyclin d1 turnover.	VALID	P24385	T	286
321	rlimsp	9832503		Now, we demonstrate that glycogen synthase kinase-3beta (GSK-3beta) phosphorylates cyclin D1 specifically on Thr-286, thereby triggering rapid cyclin D1 turnover.	VALID	P24385	T	286
322	rlimsp	10952989		We found that p38(SAPK2) phosphorylates cyclin D1 in vitro at Thr(286) and that this phosphorylation triggers the ubiquitination of cyclin D1.	VALID	P24385	T	286
323	rlimsp	24134204		Using in vitro kinase assays, phospho-specific immunoblot analysis and MS in conjunction with AZ191 we now show that DYRK1B phosphorylates CCND1 at Thr(286), not Thr(288), in vitro and in cells.	VALID	P24385	T	286
324	rlimsp	25486524		AKT phosphorylates residue 9 of GSK3\\u03b2 (glycogen synthase kinase 3 beta), which prevents GSK3\\u03b2 from phosphorylating Thr286 of cyclin D1 and subsequently promoting nuclear export and proteasomal degradation of cyclin D1.	VALID	P24385	T	286
324	rlimsp	16942622		Phosphorylation on Thr-286 has been reported to result in rapid proteasomal degradation of cyclin D1 [15]. It is also possible that this phosphorylation results in the export of cyclin D1 from the nucleus where it is functionally inactivated due to separation from its nuclear substrates [16]. In either case, the kinase responsible has been reported to be glycogen synthase kinase 3 (GSK3), which is an excellent in vitro kinase for cyclin D1 Thr-286 [17]. GSK3 is presumed to be constitutively active and therefore able to suppress cyclin D1 levels until phosphorylated. This phosphorylation can be carried out by AKT, which is in turn activated by PI3K [18,19], suggesting that the PI3K/AKT/GSK3 pathway controls cyclin D1 stability [15,17].	VALID	P24385	T	286
325	rlimsp	17205132		Identical results were obtained in the presence of purified CDK4/6; ERK was able to phosphorylate cyclin D1 at Thr286, not only in the monomeric form but also within cyclin D1-CDK4/6 complexes (data not shown).	VALID	P24385	T	286
325	sparser	17205132		Identical results were obtained in the presence of purified CDK4/6; ERK was able to phosphorylate cyclin D1 at Thr286, not only in the monomeric form but also within cyclin D1-CDK4/6 complexes (data not shown).	VALID	P24385	T	286
326	rlimsp	26137553		The results presented so far suggested that DYRK1A-dependent phosphorylation of T286 in Cyclin D1 might provide a means of regulating Cyclin D1-Cdk activity in RG progenitors.	VALID	P24385	T	286
326	rlimsp	26137553		In the three mouse models used in this work with an imbalanced dosage of Dyrk1a, the levels of Cyclin D1 and DYRK1A proteins during the early phase of cortical neurogenesis were inversely correlated, indicating that DYRK1A might induce proteolytic degradation of Cyclin D1 in RG progenitors in vivo, as it does in some cultured mammalian cells (Chen et al., 2013, Yabut et al., 2010), which is consistent with the ability of DYRK1A to phosphorylate T286 in Cyclin D1.	VALID	P24385	T	286
326	rlimsp	26137553		However, our immunofluorescence and Western blot results showed reduced levels of nuclear Cyclin D1 and the specific loss of the shorter Cyclin D1 isoform bearing T286 (Fig.\\u00a01B\\u2013C and Supplementary Fig. 2B) in TgDyrk1a embryos, strongly suggesting that DYRK1A phosphorylates T286 in Cyclin D1 in vivo to regulate Cyclin D1 levels.	VALID	P24385	T	286
327	sparser	30736789		Thr286 phosphorylation of cyclin D1 by STL or STB occurred faster than downregulation of cyclin D1 protein in SW480 cells.	VALID	P24385	T	286
327	sparser	30736789		Thr286 phosphorylation of cyclin D1 by STL and STB was observed to be occurred earlier than the decrease of cyclin D1 protein level by STL and STB (Fig. xref b).	VALID	P24385	T	286
327	sparser	30736789		However, the inhibition of GSK3\\u03b2 mitigated Thr286 phosphorylation and degradation of cyclin D1 by STL and STB.	VALID	P24385	T	286
328	sparser	30736789		Thr286 phosphorylation of cyclin D1 by STL or STB occurred faster than downregulation of cyclin D1 protein in SW480 cells.	VALID	P24385	T	286
328	sparser	30736789		Thr286 phosphorylation of cyclin D1 by STL and STB was observed to be occurred earlier than the decrease of cyclin D1 protein level by STL and STB (Fig. xref b).	VALID	P24385	T	286
328	sparser	30736789		However, the inhibition of GSK3\\u03b2 mitigated Thr286 phosphorylation and degradation of cyclin D1 by STL and STB.	VALID	P24385	T	286
329	sparser	16942622		In the studies reported here, we find that despite the fact that GSK3 is able to phosphorylate cyclin D1 on Thr-286 [ xref ], this molecule does not play a role in the cell cycle regulated expression of cyclin D1.	VALID	P24385	T	286
329	sparser	29379583		In fact, when GSK-3 phosphorylates cyclin D1 at threonine 286 and c-myc at threonine 58 they undergo ubiquitylation and proteolytic degradation.	VALID	P24385	T	286
329	sparser	10407411		GSK-3 phosphorylates cyclin D1 on Thr286, and this promotes cyclin D1 degradation \\n 31 \\n .	VALID	P24385	T	286
329	sparser	30355677		GSK3 also phosphorylates T286 on cyclin D1, leading to its nuclear export and degradation ( xref ).	VALID	P24385	T	286
329	sparser	33540707		Interestingly, FOXO3A inhibits cyclin D1 expression in colorectal cancer as well as breast cancer [ xref , xref ] whereas GSK3 phosphorylates cyclin D1 on Thr286, leading to ubiquitination and proteasomal degradation of cyclin D1 [ xref , xref ].	VALID	P24385	T	286
329	sparser	10712922		GSK3 phosphorylates cyclin D1 on Thr286 and this promotes cyclin D1 degradation [47] .	VALID	P24385	T	286
330	sparser	18606783		Following double-stranded DNA (dsDNA) breakage, the related checkpoint kinase ATM was also able to promote the phosphorylation of cyclin D1 Thr286.	VALID	P24385	T	286
331	sparser	28099142		The phosphorylation of cyclinD1 at threonine 286 by glycogen synthase kinase 3 (GSK3) is required for the ubiquitination and nuclear export of cyclinD1 and its subsequent degradation in the proteasome [ xref , xref ].	VALID	P24385	T	286
332	sparser	26157550		In addition, NAR increased the phosphorylation of cyclin D1 at threonine-286 and a point mutation of threonine-286 to alanine blocked cyclin D1 downregulation by NAR.	VALID	P24385	T	286
332	sparser	26157550		In this study, we demonstrated that NAR phosphorylates threonine-286 of cyclin D1, and the mutation of threonine-286 to alanine (T286A) failed to NAR I-mediated cyclin D1 proteasomal degradation.	VALID	P24385	T	286
333	sparser	32700164		Phosphorylation of cyclin D1 at Thr286 by p38 promotes the nuclear-to-cytoplasmic redistribution of cyclin D1 during S phase of the cell cycle, and its subsequent degradation in the cytoplasm (Diehl et al. xref ).	VALID	P24385	T	286
334	sparser	32640193		Consistent with the reported consequences of cyclin D1-T286 phosphorylation by DYRK1, wild type DYRK1B and DYRK1B-P333A reduced cyclin D1 protein levels but this effect was impaired by the expression of DYRK1B-P332A or DYRK1B-K140R ( xref ).	VALID	P24385	T	286
335	psp		http://www.phosphosite.org/phosphosite.owl#Catalysis_73130_1883		VALID	P10275	Y	269
335	reach	22168167		Ack-1 phosphorylates AR at tyr 267 and 363 within the AR transactivation domain, resulting in AR recruitment to AR responsive elements, leading to expression of AR regulated genes in the absence of androgen [XREF_BIBR, XREF_BIBR].	off by 2	P10275	Y	267	P10275	Y	269
335	reach	31819114		We demonstrated that phosphorylation of AR at Tyr 267 by Ack1 and TNK2 tyrosine kinase results in nuclear translocation, DNA binding, and androgen dependent gene transcription in a low androgen environment.	off by 2	P10275	Y	267	P10275	Y	269
335	reach	23597703		Recent studies have uncovered key mechanistic details of ACK1-AR signaling; ACK1 phosphorylated AR at tyrosine 267 in the transcription activation domain to promote its transcriptional co-activator function at target promoters [XREF_BIBR].	off by 2	P10275	Y	267	P10275	Y	269
335	reach	28055971		Importantly, SFK and ACK1 can directly phosphorylate AR on Ty534 and Tyr267, respectively, thereby promoting CRPC growth in vitro and in vivo [XREF_BIBR, XREF_BIBR, XREF_BIBR, XREF_BIBR].	off by 2	P10275	Y	267	P10275	Y	269
335	reach	25347744		5 ACK1 bound AR and directly phosphorylated AR at two distinct sites, Tyr 267 and Tyr 363, both located within the transactivation domain, facilitating androgen independent transcriptional activation of AR.	off by 2	P10275	Y	267	P10275	Y	269
335	reach	20623637		Further, autoactivated Ack1 (E346K mutant) mediated AR Tyr267 phosphorylation was also inhibited upon AIM-100 treatment (XREF_FIG, panel 2).	off by 2	P10275	Y	267	P10275	Y	269
335	reach	25699576		For example, ACK1 phosphorylates the androgen receptor, at Tyr267 in its transactivation domain, in an androgen independent manner to promote castration resistant prostate cancer (CRPC) growth.	off by 2	P10275	Y	267	P10275	Y	269
335	reach	26546517		ACK1 and TNK2 tyrosine phosphorylates AR at Y267 in androgen deprived conditions of prostate cancer cells.	off by 2	P10275	Y	267	P10275	Y	269
335	reach	23424109		The activated ACK1 phosphorylates androgen receptor at Tyr 267 that leads to increased transcription of androgen receptors involved in the development of advanced metastatic prostate cancer or androgen independent prostate cancer XREF_BIBR, XREF_BIBR.	off by 2	P10275	Y	267	P10275	Y	269
335	reach	25950519		Ack1 phosphorylates AR at Tyr 267 and possibly Tyr 363, both in the N-terminal transactivation domain.	off by 2	P10275	Y	267	P10275	Y	269
335	reach	20383201		Ack1 interacted with and phosphorylated AR protein at Tyr 267 and Ack1 was shown to be required for optimal AR target gene expression and AR recruitment.	off by 2	P10275	Y	267	P10275	Y	269
335	reach	20383201		This result is consistent with the notion that heregulin induced activation of Ack1 mediates AR phosphorylation at Tyr 267.	off by 2	P10275	Y	267	P10275	Y	269
335	reach	20383201		Ack1 knockdown inhibited AR phosphorylation at Tyr 267 induced by heregulin or Gas6 treatment.	off by 2	P10275	Y	267	P10275	Y	269
335	reach	20383201		However, EGF induced AR phosphorylation at Tyr 267 was not inhibited by Ack1 knockdown or Src knockdown, despite markedly reduced expression levels of Ack1 or Src by siRNA confirmed by immunoblotting.	off by 2	P10275	Y	267	P10275	Y	269
335	reach	20383201		These data suggest that downstream of cell surface receptors, Ack1 mediates AR tyrosine phosphorylation at Tyr 267 and Src mediates AR tyrosine phosphorylation at Tyr 534.	off by 2	P10275	Y	267	P10275	Y	269
335	rlimsp	22566699		Androgen receptor (AR)-tyrosine 267 phosphorylation by Ack1 tyrosine kinase (also known as TNK2) has emerged as an important mechanism of CRPC growth.	off by 2	P10275	Y	267	P10275	Y	269
335	rlimsp	20383201		This result is consistent with the notion that heregulin-induced activation of Ack1 mediates AR phosphorylation at Tyr-267.	off by 2	P10275	Y	267	P10275	Y	269
335	rlimsp	25950519		AR Tyr-267 phosphorylation by Ack1 was initially identified by mass spectroscopy and subsequently confirmed by phospho-specific antibodies [23\\u201325].	off by 2	P10275	Y	267	P10275	Y	269
335	sparser	26814148		Her2/neu, for example, was found to promote xenograft cell growth via Ack1-kinase, which phosphorylates AR at tyrosine-267 and activates it ( xref ).	off by 2	P10275	Y	267	P10275	Y	269
335	sparser	30228349		In addition, PKC directly phosphorylates Ack1 and Src which phosphorylate Y267 and Y534 in both full length AR and AR-V7, which stimulates their nuclear translocation and transcriptional activity ( xref \\u2013 xref ).	off by 2	P10275	Y	267	P10275	Y	269
335	sparser	33495411		Moreover, ACK1 phosphorylates androgen receptor (AR) at Tyr267 and Try363 to stimulate the progression of prostate cancers [ xref ].	off by 2	P10275	Y	267	P10275	Y	269
336	reach	24948875		EGF treatment of LNCaP or LAPC-4 cells could induce AR phosphorylation on both Y267 and Y534, whereas other pro proliferative stimulants could only activate AR through either Ack1 or Src pathways : AR-poY267 could be induced by heregulin or the Mer receptor ligand, Gas6, whereas AR-poY534 could be induced by IL-6 or bombesin XREF_BIBR.	off by 2	P10275	Y	267	P10275	Y	269
336	reach	25133482		7 For example, epidermal growth factor stimulation of PCa cells results in a rapid tyrosine phosphorylation of AR on Tyr 267 and Tyr 534 via the non receptor tyrosine kinases, Ack1 and Src, which accelerates transcriptional activity of AR in androgen deprived conditions.	off by 2	P10275	Y	267	P10275	Y	269
337	reach	28055971		Importantly, SFK and ACK1 can directly phosphorylate AR on Ty534 and Tyr267, respectively, thereby promoting CRPC growth in vitro and in vivo [XREF_BIBR, XREF_BIBR, XREF_BIBR, XREF_BIBR].	off by 2	P10275	Y	267	P10275	Y	269
338	reach	20383201		This result is consistent with the notion that heregulin induced activation of Ack1 mediates AR phosphorylation at Tyr 267.	off by 2	P10275	Y	267	P10275	Y	269
338	reach	20383201		Ack1 knockdown inhibited AR phosphorylation at Tyr 267 induced by heregulin or Gas6 treatment.	off by 2	P10275	Y	267	P10275	Y	269
339	reach	20383201		Ack1 knockdown inhibited AR phosphorylation at Tyr 267 induced by heregulin or Gas6 treatment.	off by 2	P10275	Y	267	P10275	Y	269
340	reach	20383201		However, EGF induced AR phosphorylation at Tyr 267 was not inhibited by Ack1 knockdown or Src knockdown, despite markedly reduced expression levels of Ack1 or Src by siRNA confirmed by immunoblotting.	off by 2	P10275	Y	267	P10275	Y	269
340	sparser	30228349		In addition, PKC directly phosphorylates Ack1 and Src which phosphorylate Y267 and Y534 in both full length AR and AR-V7, which stimulates their nuclear translocation and transcriptional activity ( xref \\u2013 xref ).	off by 2	P10275	Y	267	P10275	Y	269
341	psp		http://www.phosphosite.org/phosphosite.owl#Catalysis_22793_687		VALID	Q96SB4	S	51
342	psp		http://www.phosphosite.org/phosphosite.owl#Catalysis_22793_798		VALID	Q96SB4	S	51
343	reach	29286307		Biochemical evidence in testis extracts showed phosphorylation of SRPK1 by CK2 at Ser51 and Ser555, increasing its enzymatic activity in vitro [XREF_BIBR].	VALID	Q96SB4	S	51
343	reach	12565829		Phosphorylation of SRPK1 by CK2 occurred mainly at Ser 51 and Ser 555 in vitro, and resulted in approximately 6-fold activation of the enzyme.	VALID	Q96SB4	S	51
343	sparser	29286307		Biochemical evidence in testis extracts showed phosphorylation of SRPK1 by CK2 at Ser51 and Ser555, increasing its enzymatic activity in vitro [ xref ].	VALID	Q96SB4	S	51
344	psp		http://www.phosphosite.org/phosphosite.owl#Catalysis_1214257600_637		VALID	Q16543	S	97
345	psp		http://www.phosphosite.org/phosphosite.owl#Catalysis_52481_583		VALID	Q9NYV6	S	44
345	signor	15004009	SIGNOR-216682	Cdk2/cyclin e-mediated phosphorylation at ser 44 activates tif-ia	VALID	Q9NYV6	S	44
345	signor	15004009	SIGNOR-123231	Cdk2/cyclin e-mediated phosphorylation at ser 44 activates tif-ia	VALID	Q9NYV6	S	44
346	reach	25679014		First, mTOR phosphorylation of TIF-IA at Ser 44 activates and at Ser 199 inactivates rRNA transcription 49.	VALID	Q9NYV6	S	44
346	reach	23993916		Furthermore, phosphorylation of RRN3 by mTOR at Ser44 was shown to increase Pol I transcription in response to nutrient availability [31].	VALID	Q9NYV6	S	44
346	sparser	23993916		Furthermore, phosphorylation of RRN3 by mTOR at Ser44 was shown to increase Pol I transcription in response to nutrient availability .	VALID	Q9NYV6	S	44
347	psp		http://www.phosphosite.org/phosphosite.owl#Catalysis_22846_617		VALID	Q96L34	T	214
347	bel	14976552	fc38fc55bfd5c66cfb1e622a034bb4e0	PhosphoElm data from PMID 15212693	VALID	Q96L34	T	214
347	signor	14976552	SIGNOR-122682	Lkb1 is a master kinase that activates 13 kinases of the ampk subfamily, including mark/par-1we recently demonstrated that the lkb1 tumour suppressor kinase, in complex with the pseudokinase strad and the scaffolding protein mo25, phosphorylates and activates amp-activated protein kinase (ampk). A total of 12 human kinases (nuak1, nuak2, brsk1, brsk2, qik, qsk, sik, mark1, mark2, mark3, mark4 and melk) are related to ampk. Here we demonstrate that lkb1 can phosphorylate the t-loop of all the members of this subfamily, apart from melk, increasing their activity >50-fold	VALID	Q96L34	T	214
348	hprd	17192257	http://hprd.org/ptms?hprd_id=09402&isoform_id=09402_1&isoform_name=Isoform_1		VALID	Q96L34	T	214
349	psp		http://www.phosphosite.org/phosphosite.owl#Catalysis_25724301_1393		VALID	Q96SB4	T	326
350	psp		http://www.phosphosite.org/phosphosite.owl#Catalysis_25724301_6658		VALID	Q96SB4	T	326
350	signor	22727668	SIGNOR-197993	We found that activated akt binds and induces srpk1 autophosphorylation because akt-mediated phosphorylation depends on the kinase activity of srpk1	VALID	Q96SB4	T	326
351	psp		http://www.phosphosite.org/phosphosite.owl#Catalysis_25724301_576		VALID	Q96SB4	T	326
352	psp		http://www.phosphosite.org/phosphosite.owl#Catalysis_59067_1393		VALID	Q8IZL8	S	1033
352	reach	26997260		DNA damage induced kinases (ATM, ATR) phosphorylates PELP1 on Ser1033.	VALID	Q8IZL8	S	1033
353	psp		http://www.phosphosite.org/phosphosite.owl#Catalysis_59067_576		VALID	Q8IZL8	S	1033
354	psp		http://www.phosphosite.org/phosphosite.owl#Catalysis_59067_2072		VALID	Q8IZL8	S	1033
355	psp		http://www.phosphosite.org/phosphosite.owl#Catalysis_27937007_459		VALID	Q9H3D4	S	43
356	reach	24366874		This result supports our initial finding that, upon DNA damage, ATM most likely phosphorylates p63 at Ser 42 and, in turn, that phosphorylated p63 induces REDD1 expression.	INFERRED_METHIONINE_CLEAVAGE	Q9H3D4	S	42	Q9H3D4	S	43
357	psp		http://www.phosphosite.org/phosphosite.owl#Catalysis_21431_457		VALID	P08670	S	34
358	psp		http://www.phosphosite.org/phosphosite.owl#Catalysis_21431_644		VALID	P08670	S	34
359	hprd	2500966	http://hprd.org/ptms?hprd_id=01899&isoform_id=01899_1&isoform_name=Isoform_1		VALID	P08670	S	34
359	hprd	18669648	http://hprd.org/ptms?hprd_id=01899&isoform_id=01899_1&isoform_name=Isoform_1		VALID	P08670	S	34
359	hprd	18212344	http://hprd.org/ptms?hprd_id=01899&isoform_id=01899_1&isoform_name=Isoform_1		VALID	P08670	S	34
359	hprd	20068231	http://hprd.org/ptms?hprd_id=01899&isoform_id=01899_1&isoform_name=Isoform_1		VALID	P08670	S	34
359	signor	2500966	SIGNOR-248880	We reported that stoichiometric phosphorylation by either cAMP-dependent protein kinase or protein kinase C induces disassembly of vimentin filaments. In the present work, we attempted to identify the sites of vimentin phosphorylated by each protein kinase. Sequential analysis of the purified phosphopeptides, together with the known primary sequence, revealed that Ser-8, Ser-9, Ser-20, Ser-25, Ser-33, and Ser-41 were specifically phosphorylated by protein kinase C, whereas Ser-46 was phosphorylated preferentially by cAMP-dependent protein kinase. Both kinases reacted with Ser-6, Ser-24, Ser-38, Ser-50, and Ser-65.	VALID	P08670	S	34
360	reach	16260496		Immunological analyses revealed that Plk1 phosphorylated Ser82, but not Ser6, Ser28, Ser33, Ser38, Ser50, Ser55, Ser71, and Ser72 on vimentin in vitro (XREF_FIG A).	INFERRED_METHIONINE_CLEAVAGE	P08670	S	33	P08670	S	34
361	psp		http://www.phosphosite.org/phosphosite.owl#Catalysis_35860_1283		VALID	P29317	Y	694
362	psp		http://www.phosphosite.org/phosphosite.owl#Catalysis_21696_1773		VALID	P49802	S	434
362	hprd	12077120	http://hprd.org/ptms?hprd_id=03948&isoform_id=03948_1&isoform_name=Isoform_1		VALID	P49802	S	434
363	reach	28890722		Tumor necrosis factor TNF-alpha, which is a cell signaling protein (cytokine) involved in systemic inflammation, reduces serine S434 phosphorylation of RGS7 and the interaction of RGS7 with 14-3-3.	VALID	P49802	S	434
364	psp		http://www.phosphosite.org/phosphosite.owl#Catalysis_283458401_2072		VALID	P35637	S	142
365	psp		http://www.phosphosite.org/phosphosite.owl#Catalysis_12173825_459		VALID	Q9NQC7	S	439
365	signor	24614225	SIGNOR-204732	The phosphorylation of cyld was completely abolished by the combined mutations of the entire serine cluster (m4, lane 5). Similar results were obtained with the ikk holoenzyme (fig. 4c, panel 1), recombinant ikk_ (panel 2), and recombinant ikk_cyld phosphorylation may serve as a mechanism to inactivate its traf2 deubiquitination activity.	VALID	Q9NQC7	S	439
366	signor	24614225	SIGNOR-204704	The phosphorylation of cyld was completely abolished by the combined mutations of the entire serine cluster (m4, lane 5). Similar results were obtained with the ikk holoenzyme (fig. 4c, panel 1), recombinant ikk_ (panel 2), and recombinant ikk_cyld phosphorylation may serve as a mechanism to inactivate its traf2 deubiquitination activity.	VALID	Q9NQC7	S	439
367	psp		http://www.phosphosite.org/phosphosite.owl#Catalysis_31854_2173		VALID	P06748	S	125
368	psp		http://www.phosphosite.org/phosphosite.owl#Catalysis_31854_2170		VALID	P06748	S	125
368	sparser	32606971		Aurora-B promotes NPM1 phosphorylation on Ser125.	VALID	P06748	S	125
368	sparser	32606971		The phosphorylation of NPM1 Ser125 induced by Aurora-B activates the ERK/NF-\\u03ba\\u03b2 signaling.	VALID	P06748	S	125
368	sparser	32606971		Collectively, these results suggest that Aurora-B promotes NPM1 phosphorylation on Ser125.	VALID	P06748	S	125
368	sparser	32606971		Aurora-B-Induced NPM1 Ser125 Phosphorylation Promotes OS Malignant Phenotypes in vitro.	VALID	P06748	S	125
369	psp		http://www.phosphosite.org/phosphosite.owl#Catalysis_31854_576		VALID	P06748	S	125
370	psp		http://www.phosphosite.org/phosphosite.owl#Catalysis_31854_798		VALID	P06748	S	125
371	reach	24290756		IKKalpha Interacts with NPM and Phosphorylates S125 of NPM.	VALID	P06748	S	125
371	reach	24290756		S125A and a delta form lacking the aa 119-195 region completely abolished NPM phosphorylation by IKKalpha (XREF_FIG), suggesting that IKKalpha phosphorylates S125 of NPM.	VALID	P06748	S	125
371	sparser	24290756		IKK\\u03b1 Interacts with NPM and Phosphorylates S125 of NPM.	VALID	P06748	S	125
371	sparser	24290756		S125A and a delta form lacking the aa 119\\u2013195 region completely abolished NPM phosphorylation by IKK\\u03b1 ( xref ), suggesting that IKK\\u03b1 phosphorylates S125 of NPM.	VALID	P06748	S	125
372	reach	25908633		CK2 phosphorylates NPM at Ser125, which is located in one of NPM 's acidic stretches, a region that, along with its N-terminal oligomerization domain, is essential for its chaperone activity.	VALID	P06748	S	125
372	sparser	25908633		CK2 phosphorylates NPM at Ser125, which is located in one of NPM\\u2019s acidic stretches, a region that, along with its N-terminal oligomerization domain, is essential for its chaperone activity. xref Thus, CK2 phosphorylation promotes the dissociation of substrates bound to NPM. xref Furthermore, this phosphorylation during interphase enhances NPM movement through the nucleolus. xref NPM is necessary not only for pre-rRNA processing, but for the transport and nuclear export of both 40S and 60S ribosomal subunits. xref , xref , xref CK2, along with CDK1, phosphorylation may help reduce NPM\\u2019s nucleolar localization during mitosis and interfere with its binding to rRNA or ribosomal components, thereby inhibiting ribosome biogenesis.	VALID	P06748	S	125
373	psp		http://www.phosphosite.org/phosphosite.owl#Catalysis_1276_729		VALID	P04637	S	315
373	reach	30266789		NEK2 Phosphorylates p53 at Ser315 and Reduces Its Stability.	VALID	P04637	S	315
373	reach	30266789		To further test whether NEK2 specifically phosphorylates p53 on Ser315, we transfected p53 S315A, S96A, and S96A and S315A point mutant vectors (Ser96 was considered a potential NEK2 phosphorylation site after reviewing mass spectrometry results on in vitro kinase components) into HCT116 (p53 -/-) cells with or without NEK2 expression vectors.	VALID	P04637	S	315
373	reach	30266789		Like the known p53 mitotic kinase, AURKA, NEK2 phosphorylates p53 at Ser315 and reduces p53 stability.	VALID	P04637	S	315
373	reach	32907622		For instance, NEK2 phosphorylates p53 at Ser315 and reduces its stability, which functionally suppresses p53 mediated apoptosis to induce tumorigenesis [XREF_BIBR].	VALID	P04637	S	315
373	sparser	30266789		NEK2 Phosphorylates p53 at Ser315 and Reduces Its Stability.	VALID	P04637	S	315
373	sparser	30266789		To further test whether NEK2 specifically phosphorylates p53 on Ser315, we transfected p53 S315A, S96A, and S96A/S315A point mutant vectors (Ser96 was considered a potential NEK2 phosphorylation site after reviewing mass spectrometry results on in vitro kinase components) into HCT116 (p53 \\u2212/\\u2212 ) cells with or without NEK2 expression vectors.	VALID	P04637	S	315
373	sparser	30266789		Like the known p53 mitotic kinase, AURKA ( xref ), NEK2 phosphorylates p53 at Ser315 and reduces p53 stability.	VALID	P04637	S	315
373	sparser	32907622		For instance, NEK2 phosphorylates p53 at Ser315 and reduces its stability, which functionally suppresses p53-mediated apoptosis to induce tumorigenesis [ xref ].	VALID	P04637	S	315
374	psp		http://www.phosphosite.org/phosphosite.owl#Catalysis_1276_681		VALID	P04637	S	315
374	hprd	10884347	http://hprd.org/ptms?hprd_id=01859&isoform_id=01859_1&isoform_name=Isoform_1		VALID	P04637	S	315
374	hprd	12064478	http://hprd.org/ptms?hprd_id=01859&isoform_id=01859_1&isoform_name=Isoform_1		VALID	P04637	S	315
374	hprd	19413330	http://hprd.org/ptms?hprd_id=01859&isoform_id=01859_1&isoform_name=Isoform_1		VALID	P04637	S	315
374	hprd	17287340	http://hprd.org/ptms?hprd_id=01859&isoform_id=01859_1&isoform_name=Isoform_1		VALID	P04637	S	315
374	hprd	19664995	http://hprd.org/ptms?hprd_id=01859&isoform_id=01859_1&isoform_name=Isoform_1		VALID	P04637	S	315
374	signor	24173284	SIGNOR-145311	The N-terminus of E2F1 can interact directly with a region towards the C-terminus of p53, resulting in increased nuclear retention of p53 and p53-mediated transcription and apoptosis. This is inhibited by competition between p53 and cyclin A at the binding site within E2F19,10. The interaction between p53 and E2F1 is enhanced by phosphorylation of p53 on Ser315, a residue within the E2F1 binding region that is phosphorylated by cell cycle kinases such as cdk1, cdk2, cdk9 and Aurora kinase A	VALID	P04637	S	315
375	psp		http://www.phosphosite.org/phosphosite.owl#Catalysis_1276_582		VALID	P04637	S	315
375	reach	20808790		Active mitochondrial Cdk1 interacted and phosphorylated p53 at Ser 315.	VALID	P04637	S	315
375	reach	20808790		In agreement, inhibition of cyclin B1 or Cdk1 by short-interference siRNA knockdown drastically diminished the Ser 315 phosphorylation of mitochondrial p53 of irradiated HCT116 p53 +/+ cells without altering the total mitochondrial p53 level (XREF_FIG).	VALID	P04637	S	315
375	reach	20808790		We show here that irradiation not only stimulated the expression of cyclin B1 and Cdk1, but also promoted their translocation to mitochondria where the p53 Ser 315 is phosphorylated by Cdk1 that apparently formed the active complex with its partner cyclin B1 in the mitochondria.	VALID	P04637	S	315
375	reach	26029996		It is also known that p53 can be phosphorylated by cdk1 at Ser315 and that this phosphorylation destabilizes p53.	VALID	P04637	S	315
375	reach	1584757		The p34cdc2 kinase, which is involved in regulation of the cell cycle, phosphorylates serine 315 of human p53 in vitro.	VALID	P04637	S	315
375	reach	30481564		Mitochondrial p53, cyclin B1 and CDK1 are elevated after radiation treatment, enhancing the phosphorylation of mitochondrial p53 at Ser 315, the only putative site for cyclin B1/CDK1 phosphorylation [XREF_BIBR].	VALID	P04637	S	315
375	reach	8507490		A p34cdc2 phosphorylation site in human p53 is mapped to Ser315.	VALID	P04637	S	315
375	rlimsp	9467949		Substitution of serine 315 (the p34cdc2 phosphorylation site) with aspartic acid had only little effect on complex formation whereas an exchange of serine 392 (the protein kinase CK2 phosphorylation site) to aspartic acid resulted in a significant reduced relative binding affinity of p53 to p34cdc2.	VALID	P04637	S	315
375	rlimsp	20808790		The mitochondrial kinase activity of cyclin B1/Cdk1 was found to specifically phosphorylate p53 at Ser-315 residue, leading to enhanced mitochondrial ATP production and reduced mitochondrial apoptosis.	VALID	P04637	S	315
375	rlimsp	20808790		These results demonstrate a unique anti-apoptotic function of mitochondrial p53 regulated by cyclin B1/Cdk1-mediated Ser-315 phosphorylation in p53-wild-type tumor cells, which may provide insights for improving the efficacy of anti-cancer therapy, especially for tumors that retain p53.	VALID	P04637	S	315
375	rlimsp	2156209		Serine 315 within this p53 structural motif is phosphorylated in vitro by the cell cycle kinase p34cdc2.	VALID	P04637	S	315
375	rlimsp	20661218		Downregulation of cyclin B1 increases p14 alternative reading frame of p16, the positive regulator of p53, and decreases phosphorylation of Ser315 in p53. Whereas RO-3306, a selective inhibitor of cyclin-dependent kinase 1 (Cdk1), suppresses this phosphorylation at Ser315 of p53, ZM447439, targeting Aurora A/B kinases, shows no effect. Further analyses in HeLa cells and HCT116 p53(-/-) cells suggest that the Ser315 phosphorylation by Cdk1 regulates negatively the protein stability and the function of p53.	VALID	P04637	S	315
375	rlimsp	26029996		It is also known that p53 can be phosphorylated by cdk1 at Ser315 and that this phosphorylation destabilizes p53 (ref.	VALID	P04637	S	315
375	rlimsp	20808790		Active mitochondrial Cdk1 interacted and phosphorylated p53 at Ser-315.	VALID	P04637	S	315
375	rlimsp	20808790		We show here that irradiation not only stimulated the expression of cyclin B1 and Cdk1, but also promoted their translocation to mitochondria where the p53 Ser-315 is phosphorylated by Cdk1 that apparently formed the active complex with its partner cyclin B1 in the mitochondria.	VALID	P04637	S	315
375	sparser	8357826		The p34cdc2 kinase, a key cell cycle control kinase, phosphorylates\\nserine 315 in human p53 (equivalent to serine 312 in mouse) [91-93].	VALID	P04637	S	315
375	sparser	26029996		It is also known that p53 can be phosphorylated by cdk1 at Ser315 and that this phosphorylation destabilizes p53 (ref. [ xref ]).	VALID	P04637	S	315
375	sparser	1584757		The p34cdc2 kinase, which is involved in regulation of the cell cycle, phosphorylates serine-315 of human p53 in vitro.	VALID	P04637	S	315
375	signor	24173284	SIGNOR-167779	The N-terminus of E2F1 can interact directly with a region towards the C-terminus of p53, resulting in increased nuclear retention of p53 and p53-mediated transcription and apoptosis. This is inhibited by competition between p53 and cyclin A at the binding site within E2F19,10. The interaction between p53 and E2F1 is enhanced by phosphorylation of p53 on Ser315, a residue within the E2F1 binding region that is phosphorylated by cell cycle kinases such as cdk1, cdk2, cdk9 and Aurora kinase A	VALID	P04637	S	315
375	signor	24173284	SIGNOR-84256	The N-terminus of E2F1 can interact directly with a region towards the C-terminus of p53, resulting in increased nuclear retention of p53 and p53-mediated transcription and apoptosis. This is inhibited by competition between p53 and cyclin A at the binding site within E2F19,10. The interaction between p53 and E2F1 is enhanced by phosphorylation of p53 on Ser315, a residue within the E2F1 binding region that is phosphorylated by cell cycle kinases such as cdk1, cdk2, cdk9 and Aurora kinase A	VALID	P04637	S	315
376	psp		http://www.phosphosite.org/phosphosite.owl#Catalysis_1276_583		VALID	P04637	S	315
376	hprd	10884347	http://hprd.org/ptms?hprd_id=01859&isoform_id=01859_1&isoform_name=Isoform_1		VALID	P04637	S	315
376	hprd	12064478	http://hprd.org/ptms?hprd_id=01859&isoform_id=01859_1&isoform_name=Isoform_1		VALID	P04637	S	315
376	hprd	19413330	http://hprd.org/ptms?hprd_id=01859&isoform_id=01859_1&isoform_name=Isoform_1		VALID	P04637	S	315
376	hprd	17287340	http://hprd.org/ptms?hprd_id=01859&isoform_id=01859_1&isoform_name=Isoform_1		VALID	P04637	S	315
376	hprd	19664995	http://hprd.org/ptms?hprd_id=01859&isoform_id=01859_1&isoform_name=Isoform_1		VALID	P04637	S	315
376	reach	14640983		We used non radioactive electrophoretic mobility shift assays to show that C-terminal phosphorylation of p53 protein by cdk2 and cyclin A on Ser315 or by PKC on Ser378 can efficiently stimulate p53 binding to DNA in vitro, as well as binding of the monoclonal antibody Bp53-10, which recognizes residues 371-380 in the C-terminus of p53.	VALID	P04637	S	315
376	reach	11687964		Since cyclin dependent kinase 2 (CDK2) triggers initiation of centrosome duplication, and p53 is phosphorylated on Ser 315 by CDK2, we examined the p53 mutants with a replacement of Ser 315 to Ala (A) and Asp (D), both of which retain the transactivation function.	VALID	P04637	S	315
376	reach	7624134		Cdk2 kinase phosphorylates serine 315 of human p53 in vitro.	VALID	P04637	S	315
376	reach	7624134		The results demonstrate that ser 315 of p53 is phosphorylated by cdk2 in vitro.	VALID	P04637	S	315
376	reach	10935507		cdk2 kinase phosphorylates serine 315 of human p53 in vitro.	VALID	P04637	S	315
376	rlimsp	11687964		Since cyclin-dependent kinase 2 (CDK2) triggers initiation of centrosome duplication, and p53 is phosphorylated on Ser 315 by CDK2, we examined the p53 mutants with a replacement of Ser 315 to Ala (A) and Asp (D), both of which retain the transactivation function.	VALID	P04637	S	315
376	rlimsp	7624134		However, ser 315 of wtp53 is not required for transcriptional activity in vivo, suggesting that cdk2 phosphorylation of p53 may be involved in regulating other cellular functions of wtp53.	VALID	P04637	S	315
376	rlimsp	7624134		The results demonstrate that ser 315 of p53 is phosphorylated by cdk2 in vitro.	VALID	P04637	S	315
376	sparser	10884347		To further explore the possibility that cyclin A-cdk2 phosphorylation of p53 at Ser315 requires an interaction within the C-terminal domain from amino acid residues 315 to 393, an overlapping panel of synthetic peptides derived from this region were tested for their ability to inhibit cyclin A-cdk2 phosphorylation at Ser315 on full-length p53 protein.	VALID	P04637	S	315
376	sparser	10884347		A putative cyclin A-binding domain (KKLMF) is present in the C-terminal negative regulatory domain of p53 (amino acid residues 381 to 385), which is consistent with the ability of peptide P5, but not peptide P4, to inhibit cyclin A-cdk2 phosphorylation of p53 at Ser315 (Figure 4) .	VALID	P04637	S	315
376	sparser	10884347		We therefore tested whether cyclin A-binding derived peptides would block phosphorylation of p53 at Ser315 by cyclin A-cdk2.	VALID	P04637	S	315
376	sparser	10884347		Quantitation of wild type and mutant p53 phosphorylation at Ser315 by cyclin A-cdk2 using luminography is depicted in Figure 8(c) with a summary of the luminography reviewed in Figure 8(d) .	VALID	P04637	S	315
376	sparser	11687964		Since cyclin-dependent kinase 2 (CDK2) triggers initiation of centrosome duplication, and p53 is phosphorylated on Ser 315 by CDK2, we examined the p53 mutants with a replacement of Ser 315 to Ala (A) and Asp (D), both of which retain the transactivation function.	VALID	P04637	S	315
376	sparser	7624134		The results demonstrate that ser 315 of p53 is phosphorylated by cdk2 in vitro.	VALID	P04637	S	315
376	signor	14640983	SIGNOR-217300	We used non-radioactive electrophoretic mobility shift assays to show that c-terminal phosphorylation of p53 protein by cdk2/cyclin a on ser315 or by pkc on ser378 can efficiently stimulate p53 binding to dna in vitro.	VALID	P04637	S	315
376	signor	24173284	SIGNOR-119379	The N-terminus of E2F1 can interact directly with a region towards the C-terminus of p53, resulting in increased nuclear retention of p53 and p53-mediated transcription and apoptosis. This is inhibited by competition between p53 and cyclin A at the binding site within E2F19,10. The interaction between p53 and E2F1 is enhanced by phosphorylation of p53 on Ser315, a residue within the E2F1 binding region that is phosphorylated by cell cycle kinases such as cdk1, cdk2, cdk9 and Aurora kinase A	VALID	P04637	S	315
377	psp		http://www.phosphosite.org/phosphosite.owl#Catalysis_1276_2173		VALID	P04637	S	315
377	pid	15469940	http://pathwaycommons.org/pc12/Catalysis_e275425b75f248fd03366e312248bbe7		VALID	P04637	S	215
377	pid	14702041	http://pathwaycommons.org/pc12/Catalysis_e275425b75f248fd03366e312248bbe7		VALID	P04637	S	215
377	reach	30266789		As a positive control, we also incubated recombinant p53 with purified Aurora kinase A (AURKA), previously demonstrated to phosphorylate p53 at Ser315.	VALID	P04637	S	315
377	reach	30266789		AURKA, another mitotic kinase that phosphorylates p53 at Ser315, has been shown to destabilize p53.	VALID	P04637	S	315
377	reach	21502403		Aurora kinase-A phosphorylates p53 at Ser315, leading to its ubiquitination by MDM2 and subsequent proteolysis.	VALID	P04637	S	315
377	reach	17999753		Indeed it has been shown that Aurora-A and STK15 phosphorylates p53 at serine 315 leading to its ubiquitination by Mdm2 and degradation [XREF_BIBR].	VALID	P04637	S	315
377	reach	18974145		AURKA phosphorylates p53 at Ser 315 to facilitate HDM2 mediated degradation of p53 and at Ser 215 to suppress its transcriptional activity.	VALID	P04637	S	315
377	reach	25634113		Previous studies showed that AURKA phosphorylates p53 at Ser315, leading to its ubiquitination by Mdm2 and proteolysis.	VALID	P04637	S	315
377	reach	14702041		Here we show that aurora kinase A phosphorylates p53 at Ser315, leading to its ubiquitination by Mdm2 and proteolysis.	VALID	P04637	S	315
377	reach	25398437		This is in agreement with studies showing that AURKA phosphorylates p53 on serine 315 and 215, which leads to MDM2 dependent p53 ubiquitination and degradation with inhibition of p53 transcriptional activity.	VALID	P04637	S	315
377	reach	22015590		Thus, we selected to study Ser315 phosphorylation because, although Aurora kinase A (involved in chromosome segregation and function) phosphorylates p53 at Ser315 leading to results in its destabilization (Katayama et al., 2004), phosphorylation at Ser315 in the other instances seems to elevate p53 stability and positively contribute to tumor suppression.	VALID	P04637	S	315
377	reach	25848977		AURKA phosphorylates TP53 at Ser 315, leading to its degradation via ubiquitination by MDM2 and subsequent proteolysis (Katayama et al., 2004).	VALID	P04637	S	315
377	reach	16441230		Aurora kinase A phosphorylated p53 at Ser315, leading to its ubiquitylation by Mdm2 and proteolysis and allowing cells to progress through the G1 checkpoint [41].	VALID	P04637	S	315
377	reach	31647033		AURKA phosphorylates P53 at Ser-315 and reduces the transcriptional activity of P53 via regulation of P53 stability [23], while the phosphorylation of P53 at Ser-215 abrogates P53 DNA binding and transactivation activity.	VALID	P04637	S	315
377	reach	23565200		As Aurora kinase A participates in the phosphorylation of p53 at Ser315 XREF_BIBR, we next examined the ability of Aurora kinase A in the phosphorylation of p53 at Ser315.	VALID	P04637	S	315
377	rlimsp	14702041		Here we show that aurora kinase A phosphorylates p53 at Ser315, leading to its ubiquitination by Mdm2 and proteolysis.	VALID	P04637	S	315
377	rlimsp	15469940		However, the effect of Aurora-A on p53 DNA binding and transactivation activity was not affected by phosphorylation of Ser-315, a recently identified Aurora-A phosphorylation site of p53 (Katayama, H., Sasai, K., Kawai, H., Yuan, Z. M., Bondaruk, J., Suzuki, F., Fujii, S., Arlinghaus, R. B., Czerniak, B. A., and Sen, S. (2004) Nat.	VALID	P04637	S	315
377	rlimsp	22396649		Previous studies reported that Aurora A is able to phosphorylate p53 at Ser215 and Ser315 [36], [40]. To determine if LANA-mediated p53 ubiquitylation is dependent on Aurora A-induced phosphorylation of p53 on Ser215 or Ser315, we performed similar ubiquitylation assays by using wild-type, S215A or S315A variants of p53 with wild-type Aurora A and LANA in MEF cells. The results showed that compared with wild type p53, less ubiquitylated p53 appeared in cells expressing S215A, S315A or the S215A/S315A mutant of p53, and S315A had a greater impact than S215A (Figure 6A, lane 2 with 3, 4, and 5), suggesting that both Ser215 and Ser315 are phosphorylated by Aurora A and in turn facilitates LANA-induced ubiquitylation of p53.	VALID	P04637	S	315
377	rlimsp	22396649		In regards to the effect of Aurora A-induced phosphorylation of p53, Aurora A is able to induce Mdm2-mediated p53 degradation by phosphorylating Ser315 [40], and abrogate the DNA binding and transactivation activity of p53 by phosphorylating Ser215 not Ser315 [36]. Although this is somehow controversial, these reports implicate that p53 is a physiological substrate of Aurora A and that Aurora A may exert its regulatory functions on p53 through phosphorylation of Ser215 and Ser315 in different cell types. Our data showed that mutation of p53 at Ser315 dramatically reduced LANA-mediated ubiquitylation of p53 in the presence of Aurora A. However, mutation at Ser215 also reversed the inhibition of p53 ubiquitylation induced by LANA.	VALID	P04637	S	315
377	rlimsp	25333414		This is consistent with a previous report, demonstrating that Aurora A phosphorylates p53 at Ser315, leading to murine double minute 2 (MDM2)-mediated ubiquitination and degradation of p53 (62).	VALID	P04637	S	315
377	sparser	28043820		2) Overexpression of Aurora A and the increased level of phosho- Aurora A enhances phosphorylation of p53 at serine 215 (S215) and S315, resulting in p53 inactivation and MDM2-medicated degradation in cancer cells, which contributes to gene instability and transformation.	VALID	P04637	S	315
377	sparser	25848977		AURKA phosphorylates TP53 at Ser 315, leading to its degradation via ubiquitination by MDM2 and subsequent proteolysis ( Katayama et al. , 2004 ).	VALID	P04637	S	315
377	sparser	14702041		Here we show that aurora kinase A phosphorylates p53 at Ser315, leading to its ubiquitination by Mdm2 and proteolysis.	VALID	P04637	S	315
377	sparser	15749021		Recent findings demonstrated that Aurora A phosphorylates Ser315 of p53 and induces destabilization of the p53 protein ( Katayama et al., 2004 ).	VALID	P04637	S	315
377	sparser	27933271		Aurora-A phosphorylates p53 at serine 315, facilitating MDM2-mediated p53 ubiquitination and degradation ( xref ), whereas phosphorylation of serine 215 inhibits p53 DNA-binding and transactivation function ( xref ).	VALID	P04637	S	315
377	sparser	22396649		To determine if LANA-mediated p53 ubiquitylation is dependent on Aurora A-induced phosphorylation of p53 on Ser215 or Ser315, we performed similar ubiquitylation assays by using wild-type, S215A or S315A variants of p53 with wild-type Aurora A and LANA in MEF cells.	VALID	P04637	S	315
377	sparser	25333414		This is consistent with a previous report, demonstrating that Aurora A phosphorylates p53 at Ser315, leading to murine double minute 2 (MDM2)-mediated ubiquitination and degradation of p53 ( xref ).	VALID	P04637	S	315
377	sparser	32851091		Phosphorylation of TP53 at Ser215 and Ser315 by AURKA results in TP53 degradation by MDM2-mediated ubiquitination and abrogation of TP53 DNA binding/transactivation activity, respectively [ xref , xref ].	VALID	P04637	S	315
377	sparser	16441230		Aurora kinase A phosphorylated p53 at Ser315, leading to its ubiquitylation by Mdm2 and proteolysis and allowing cells to progress through the G1 checkpoint [41].	VALID	P04637	S	315
377	sparser	33451333		It has been reported that AURKA phosphorylates p53 at Ser315, after which p53 is destabilized and the G2-M transition is enhanced [ xref ].	VALID	P04637	S	315
377	sparser	33072328		AURKA phosphorylates p53 at Ser315, resulting in its ubiquitination by Mdm2 and proteolysis [ xref ].	VALID	P04637	S	315
377	sparser	32606370		K162R mutation inactivates Aurora A, and inhibition of either Aurora A or TACC3 results in premature senescence of p53-proficient tumor cells by increasing p53, p21 and hypophosphorylated Rb levels. xref The increased p53 levels may be partially explained by findings that Aurora A typically phosphorylates p53 at Ser315 to make it sensitive to degradation and that p53 becomes stable in the absence of Aurora A. xref Primary human fibroblasts undergoing replicative senescence or premature senescence induced by oxidative stress also accumulate p53 in the centrosome and exhibit simultaneous p53 phosphorylation at Ser15. xref Phosphorylation of p53 at Ser15 is critical not only for p53 localization to the centrosome but also for the default pathway of early mitosis that ensures proper cell division through ataxia telangiectasia mutated (ATM) at the centrosome. xref When the mitotic spindle performs normal function, Ser15 is rapidly dephosphorylated, and p53 remains isolated and inactive at the centrosome.	VALID	P04637	S	315
377	sparser	22864622		Aurora-A phosphorylation of S315 on p53 increases MDM2-dependent degradation of p53 [ xref ].	VALID	P04637	S	315
377	sparser	22864622		KSHV encodes a latency-associated nuclear antigen (LANA) that induces Aurora-A transcription; the elevated Aurora-A causes phosphorylation of p53 on S315 and a second residue, S215, creating a binding site for a cellular ubitiquitin ligase complex that degrades p53 [ xref , xref ].	VALID	P04637	S	315
377	sparser	25217103		Aurora-A kinase can phosphorylate p53 at Ser315, leading to increased degradation of p53 and facilitating oncogenic transformation of cells ( Katayama et\\u00a0al., 2004 ).	VALID	P04637	S	315
377	signor	24173284	SIGNOR-120836	The N-terminus of E2F1 can interact directly with a region towards the C-terminus of p53, resulting in increased nuclear retention of p53 and p53-mediated transcription and apoptosis. This is inhibited by competition between p53 and cyclin A at the binding site within E2F19,10. The interaction between p53 and E2F1 is enhanced by phosphorylation of p53 on Ser315, a residue within the E2F1 binding region that is phosphorylated by cell cycle kinases such as cdk1, cdk2, cdk9 and Aurora kinase A	VALID	P04637	S	315
378	pid	11078726	http://pathwaycommons.org/pc12/Catalysis_9f13160c9849b356c5b259957939892f		VALID	P04637	S	33
378	pid	11283254	http://pathwaycommons.org/pc12/Catalysis_9f13160c9849b356c5b259957939892f		VALID	P04637	S	33
378	pid	10581258	http://pathwaycommons.org/pc12/Catalysis_9f13160c9849b356c5b259957939892f		VALID	P04637	S	33
379	pid	11078726	http://pathwaycommons.org/pc12/Catalysis_9f13160c9849b356c5b259957939892f		VALID	P04637	S	33
379	pid	11283254	http://pathwaycommons.org/pc12/Catalysis_9f13160c9849b356c5b259957939892f		VALID	P04637	S	33
379	pid	10581258	http://pathwaycommons.org/pc12/Catalysis_9f13160c9849b356c5b259957939892f		VALID	P04637	S	33
380	pid	14744935	http://pathwaycommons.org/pc12/Catalysis_0c53de49f4dd74dfce1026266760259c		VALID	P04637	S	376
380	reach	21929745		The C-terminal phosphorylation of p53 by GSK-3beta at Ser 315 and Ser 376, on the other hand, directs the export of p53 from the nucleus and its subsequent degradation in the proteasome [XREF_BIBR, XREF_BIBR, XREF_BIBR].	VALID	P04637	S	315
380	rlimsp	21929745		The C-terminal phosphorylation of p53 by GSK-3\\u03b2 at Ser315 and Ser376, on the other hand, directs the export of p53 from the nucleus and its subsequent degradation in the proteasome [2,17,18].	VALID	P04637	S	315
381	pid	11078726	http://pathwaycommons.org/pc12/Catalysis_8a481ae90e2a1c6abc48c50bcbda0f3b		VALID	P04637	S	33
381	pid	11283254	http://pathwaycommons.org/pc12/Catalysis_8a481ae90e2a1c6abc48c50bcbda0f3b		VALID	P04637	S	33
381	pid	10581258	http://pathwaycommons.org/pc12/Catalysis_8a481ae90e2a1c6abc48c50bcbda0f3b		VALID	P04637	S	33
382	hprd	10884347	http://hprd.org/ptms?hprd_id=01859&isoform_id=01859_1&isoform_name=Isoform_1		VALID	P04637	S	315
382	hprd	12064478	http://hprd.org/ptms?hprd_id=01859&isoform_id=01859_1&isoform_name=Isoform_1		VALID	P04637	S	315
382	hprd	19413330	http://hprd.org/ptms?hprd_id=01859&isoform_id=01859_1&isoform_name=Isoform_1		VALID	P04637	S	315
382	hprd	17287340	http://hprd.org/ptms?hprd_id=01859&isoform_id=01859_1&isoform_name=Isoform_1		VALID	P04637	S	315
382	hprd	19664995	http://hprd.org/ptms?hprd_id=01859&isoform_id=01859_1&isoform_name=Isoform_1		VALID	P04637	S	315
382	signor	12064478	SIGNOR-250674	the present study it is shown that in apoptotic PC12 cells the levels of p53 and Cdk5 increase concomitantly. Further, Cdk5/p25 effectively phosphorylates recombinant p53 in vitro. Transient transfection of Cdk5/p25 into cells results in an increase in p53 levels, as well as the expression of the p53-responsive genes p21 and Bax. Furthermore, evidence is provided that increased Cdk5 activity increases p53 transcriptional activity significantly, suggesting that p53 is modulated in situ by Cdk5.	VALID	P04637	S	315
383	reach	20808790		Mitochondrial p53 Ser 315 was specifically phosphorylated by mitochondrial cyclin B1/Cdk1 after irradiation.	VALID	P04637	S	315
383	reach	20808790		In agreement, inhibition of cyclin B1 or Cdk1 by short-interference siRNA knockdown drastically diminished the Ser 315 phosphorylation of mitochondrial p53 of irradiated HCT116 p53 +/+ cells without altering the total mitochondrial p53 level (XREF_FIG).	VALID	P04637	S	315
383	reach	20808790		Together, these results strongly suggest that mitochondrial p53 Ser 315 is specifically phosphorylated by mitochondrial cyclin B1/Cdk1 that was enhanced by the stress of ionizing radiation.	VALID	P04637	S	315
383	reach	7596441		We have examined the role of cyclin dependent kinase (Cdk) shown previously to phosphorylate human p53 at serine 315 (ref.	VALID	P04637	S	315
383	reach	14640983		We used non radioactive electrophoretic mobility shift assays to show that C-terminal phosphorylation of p53 protein by cdk2 and cyclin A on Ser315 or by PKC on Ser378 can efficiently stimulate p53 binding to DNA in vitro, as well as binding of the monoclonal antibody Bp53-10, which recognizes residues 371-380 in the C-terminus of p53.	VALID	P04637	S	315
383	reach	27726420		Cyclin B1/Cdk1 can also phosphorylate mitochondrial P53 at Ser315 residue and enhance mitochondrial ATP production.	VALID	P04637	S	315
383	reach	30481564		Mitochondrial p53, cyclin B1 and CDK1 are elevated after radiation treatment, enhancing the phosphorylation of mitochondrial p53 at Ser 315, the only putative site for cyclin B1/CDK1 phosphorylation [XREF_BIBR].	VALID	P04637	S	315
383	reach	10884347		These data suggest that cyclin A dependent kinases require an additional determinant within p53 protein that is not required for cyclin B 1 -dependent kinase function.To further explore the possibility that cyclin A-cdk2 phosphorylation of p53 at Ser315 requires an interaction within the C-terminal domain from amino acid residues 315 to 393, an overlapping panel of synthetic peptides derived from this region were tested for their ability to inhibit cyclin A-cdk2 phosphorylation at Ser315 on full-length p53 protein.	VALID	P04637	S	315
383	reach	10884347		Peptide P2, which overlaps the tetramerization domain (residues 335-351) inhibited Ser315 phosphorylation of p53 by both cyclin B 1 -dependent and cyclin A dependent kinases - (d); the peptide P2 lane versus no peptide lane (far left) or DMSO only lane (far right)).	VALID	P04637	S	315
383	reach	10884347		A putative cyclin A binding domain (KKLMF) is present in the C-terminal negative regulatory domain of p53 (amino acid residues 381 to 385), which is consistent with the ability of peptide P5, but not peptide P4, to inhibit cyclin A-cdk2 phosphorylation of p53 at Ser315.	VALID	P04637	S	315
383	reach	10884347		We therefore tested whether cyclin A binding derived peptides would block phosphorylation of p53 at Ser315 by cyclin A-cdk2.	VALID	P04637	S	315
383	sparser	10884347		Peptide P2, which overlaps the tetramerization domain (residues 335-351) inhibited Ser315 phosphorylation of p53 by both cyclin B 1 -dependent and cyclin A-dependent kinases ( Figure 4(a)\\u2013(d) ; the peptide P2 lane versus no peptide lane (far left) or DMSO only lane (far right)).	VALID	P04637	S	315
384	reach	20808790		In agreement, inhibition of cyclin B1 or Cdk1 by short-interference siRNA knockdown drastically diminished the Ser 315 phosphorylation of mitochondrial p53 of irradiated HCT116 p53 +/+ cells without altering the total mitochondrial p53 level (XREF_FIG).	VALID	P04637	S	315
384	reach	30481564		Mitochondrial p53, cyclin B1 and CDK1 are elevated after radiation treatment, enhancing the phosphorylation of mitochondrial p53 at Ser 315, the only putative site for cyclin B1/CDK1 phosphorylation [XREF_BIBR].	VALID	P04637	S	315
385	reach	21502403		p53 is normally phosphorylated at Ser315 by AK-A, leading to its association with the ubiquitin ligase MDM2 and proteosome destruction.	VALID	P04637	S	315
385	reach	25691063		Furthermore, because AK-A can phosphorylate p53 at S315 leading to p53 polyubiquitination and degradation we postulated that S315 may similarly be susceptible to AK-B phosphorylation [XREF_BIBR].	VALID	P04637	S	315
386	reach	7596441		We have examined the role of cyclin dependent kinase (Cdk) shown previously to phosphorylate human p53 at serine 315 (ref.	VALID	P04637	S	315
387	reach	29344296		Furthermore, we provided evidence that CDK16 binds to and phosphorylates p53 at Ser315 site to inhibit transcriptional activity of p53.	VALID	P04637	S	315
387	reach	29344296		Furthermore, we showed that CDK16 binds to and phosphorylates p53 at Ser315 site to trigger p53 degradation via the ubiquitin and proteasome pathway.	VALID	P04637	S	315
387	reach	29344296		CDK16 phosphorylates p53 at Ser315 site and controls its transcriptional activity.	VALID	P04637	S	315
387	reach	29344296		To further investigate whether CDK16 directly phosphorylates p53, we performed an in vitro kinase assay and showed that CDK16 could phosphorylate wild-type p53 at Ser315 site.	VALID	P04637	S	315
387	reach	29344296		Collectively, these findings suggest that CDK16 directly phosphorylates p53 at Ser315 site in vivo and in vitro.	VALID	P04637	S	315
387	reach	29344296		In this study, we demonstrated that CDK16 phosphorylates p53 at Ser315 and promotes ubiquitination and subsequent degradation of p53.	VALID	P04637	S	315
387	rlimsp	29344296		Furthermore, we provided evidence that CDK16 binds to and phosphorylates p53 at Ser315 site to inhibit transcriptional activity of p53.	VALID	P04637	S	315
387	sparser	29344296		In this study, we demonstrated that CDK16 phosphorylates p53 at Ser315 and promotes ubiquitination and subsequent degradation of p53.	VALID	P04637	S	315
387	sparser	29344296		CDK16 phosphorylates p53 at Ser315 site and controls its transcriptional activity.	VALID	P04637	S	315
387	sparser	29344296		To further investigate whether CDK16 directly phosphorylates p53, we performed an in vitro kinase assay and showed that CDK16 could phosphorylate wild-type p53 at Ser315 site(Figure xref C).	VALID	P04637	S	315
387	sparser	29344296		Collectively, these findings suggest that CDK16 directly phosphorylates p53 at Ser315 site in vivo and in vitro .	VALID	P04637	S	315
388	reach	25691063		This data corroborated the work of Gully et al [XREF_BIBR], and supports our hypothesis that p53 can be phosphorylated by AK-B at residue S315.	VALID	P04637	S	315
389	reach	30481564		Mitochondrial p53, cyclin B1 and CDK1 are elevated after radiation treatment, enhancing the phosphorylation of mitochondrial p53 at Ser 315, the only putative site for cyclin B1/CDK1 phosphorylation [XREF_BIBR].	VALID	P04637	S	315
389	sparser	30266789		We also examined NEK2 inhibition on p53 protein and p53 Ser315 phosphorylation.	VALID	P04637	S	315
390	reach	33649292		GOLM1 overexpression increased the phosphorylation of P53 protein at site S315, but it inhibited forms of P53 tetramers.	VALID	P04637	S	315
391	reach	31588224		Our data further show that SDH5 modulates radiosensitivity by directly binding p53 and promoting phosphorylation of cytoplasmic p53 at Ser315.	VALID	P04637	S	315
391	reach	31588224		Since the stability of p53 is always related to its phosphorylation, we speculated that SDH5-dependent phosphorylation of p53 at Ser315 also leads to its degradation.	VALID	P04637	S	315
392	reach	23565200		Analysis of phosphorylation and ubiquitination of p53 reveals that actin polymerization promotes the p53 phosphorylation at Ser315 and reduces the stabilization of p53 by recruiting Aurora kinase A. Taken together, our results suggest that the actin polymerization serves as a negative modulator leading to the impairment of nuclear import and destabilization of p53.	VALID	P04637	S	315
392	reach	23565200		In this study, we found that actin polymerization increases the phosphorylation of p53 at Ser315 (XREF_FIG).	VALID	P04637	S	315
393	rlimsp	27302019		Specifically, HBx attenuated p53-TBP-RB1 transcription complex recruitment and interaction and this was associated with hyper-phosphorylation of p53 at serine 315 by HBx.	VALID	P04637	S	315
393	sparser	27302019		Specifically, HBx attenuated p53-TBP-RB1 transcription complex recruitment and interaction and this was associated with hyper-phosphorylation of p53 at serine 315 by HBx.	VALID	P04637	S	315
394	rlimsp	22396649		To further confirm that LANA does induce p53 phosphorylation through Aurora A, we coexpressed p53-FLAG with either LANA or empty vector in the presence of shAurora A or non-specific shLuc control in Saos-2 cells, followed by immunoblotting analysis with antibodies against the Ser315-phosphorylated p53.	VALID	P04637	S	315
395	sparser	10884347		To further explore the possibility that cyclin A-cdk2 phosphorylation of p53 at Ser315 requires an interaction within the C-terminal domain from amino acid residues 315 to 393, an overlapping panel of synthetic peptides derived from this region were tested for their ability to inhibit cyclin A-cdk2 phosphorylation at Ser315 on full-length p53 protein.	VALID	P04637	S	315
395	sparser	10884347		A putative cyclin A-binding domain (KKLMF) is present in the C-terminal negative regulatory domain of p53 (amino acid residues 381 to 385), which is consistent with the ability of peptide P5, but not peptide P4, to inhibit cyclin A-cdk2 phosphorylation of p53 at Ser315 (Figure 4) .	VALID	P04637	S	315
395	sparser	10884347		We therefore tested whether cyclin A-binding derived peptides would block phosphorylation of p53 at Ser315 by cyclin A-cdk2.	VALID	P04637	S	315
395	sparser	10884347		Quantitation of wild type and mutant p53 phosphorylation at Ser315 by cyclin A-cdk2 using luminography is depicted in Figure 8(c) with a summary of the luminography reviewed in Figure 8(d) .	VALID	P04637	S	315
396	sparser	22015590		We found that TCDD induced p53 phosphorylation at serine 315 as early as 8 h to the end of treatment ( Fig. 6 \\n A and B), suggesting both activation by dioxin and phosphorylation levels increased with prolonged incubation.	VALID	P04637	S	315
397	signor	10644693	SIGNOR-248828	The human Cdc14 phosphatases interact with and dephosphorylate the tumor suppressor protein p53|. Furthermore, the hCdc14 phosphatases were found to dephosphorylate p53 specifically at the p34Cdc2/clb phosphorylation site (p53-phosphor-Ser315)|Earlier studies showed that Ser315 phosphorylation increases the sequence-specific DNA binding capacity of p53, suggesting that Ser315 phosphorylation is an activating modification	VALID	P04637	S	315
398	signor	10644693	SIGNOR-248332	The human Cdc14 phosphatases interact with and dephosphorylate the tumor suppressor protein p53|. Furthermore, the hCdc14 phosphatases were found to dephosphorylate p53 specifically at the p34Cdc2/clb phosphorylation site (p53-phosphor-Ser315)|Earlier studies showed that Ser315 phosphorylation increases the sequence-specific DNA binding capacity of p53, suggesting that Ser315 phosphorylation is an activating modification	VALID	P04637	S	315
399	psp		http://www.phosphosite.org/phosphosite.owl#Catalysis_1869659100_580		VALID	Q9UQD0	S	561
400	psp		http://www.phosphosite.org/phosphosite.owl#Catalysis_4145463_779		VALID	P33981	T	849
400	reach	34736484		t find an increase in PLK4 protein levels in the cycloheximide assay, we cannot rule out the possibility that another interaction proposed here can occur that involucres MPS1 activity in the centrosome duplication cycle.On the other hand, our in\\u00a0silico analysis predicted that the PLK4 kinase could phosphorylate MPS1 in 3 residues: S108, S709, and T849 (Fig.\\u00a04B\\u2013D).	VALID	P33981	T	849
401	reach	34736484		t find an increase in PLK4 protein levels in the cycloheximide assay, we cannot rule out the possibility that another interaction proposed here can occur that involucres MPS1 activity in the centrosome duplication cycle.On the other hand, our in\\u00a0silico analysis predicted that the PLK4 kinase could phosphorylate MPS1 in 3 residues: S108, S709, and T849 (Fig.\\u00a04B\\u2013D).	VALID	P33981	T	849
402	psp		http://www.phosphosite.org/phosphosite.owl#Catalysis_6615_468		VALID	P30304	S	124
402	pid	11298456	http://pathwaycommons.org/pc12/Catalysis_4633f9ae5285d1e07fb367bf137b0ca4		VALID	P30304	S	124
402	pid	9836640	http://pathwaycommons.org/pc12/Catalysis_4633f9ae5285d1e07fb367bf137b0ca4		VALID	P30304	S	124
402	reach	20587702		It has been previously reported that Cdc25A is phosphorylated on Ser124 by Chk2 kinase in response to ionizing radiation.	VALID	P30304	S	124
402	reach	29725502		Chk2, another checkpoint protein activated by ATM [XREF_BIBR], can phosphorylate Cdc25A at S124, which promotes Cdc25A degradation and downregulates CDK2 activity resulting in blockage of DNA synthesis [XREF_BIBR].	VALID	P30304	S	124
402	reach	16682204		In response to DNA damage or to stalled replication forks, Chk1 and Chk2 phosphorylate mouse Cdc25A on Ser76 and Ser124, which causes it to bind beta-TrCP (beta-transducin repeat containing protein), a component of the SCF ubiquitin ligase complex.	VALID	P30304	S	124
402	sparser	20587702		It has been previously reported that Cdc25A is phosphorylated on Ser124 by Chk2 kinase in response to ionizing radiation ( xref ).	VALID	P30304	S	124
402	sparser	16682204		In response to DNA damage or to stalled replication forks, Chk1 and Chk2 phosphorylate mouse Cdc25A on Ser76 and Ser124, which causes it to bind \\u03b2-TrCP (\\u03b2-transducin repeat-containing protein), a component of the SCF ubiquitin ligase complex ( Figure 1 ).	VALID	P30304	S	124
402	sparser	29725502		Chk2, another checkpoint protein activated by ATM [ xref ], can phosphorylate Cdc25A at S124, which promotes Cdc25A degradation and downregulates CDK2 activity resulting in blockage of DNA synthesis [ xref ].	VALID	P30304	S	124
402	signor	12676583	SIGNOR-260835	Chk2 phosphorylates a subset of the Chk1-targeted sites of Cdc25A | Phosphorylation of serines 123, 178, 278, and 292 regulates both basal and IR-induced accelerated proteolysis of Cdc25A	VALID	P30304	S	124
402	signor	11298456	SIGNOR-260778	We conclude that Chk2-dependent phosphorylation of Cdc25A on Serâ€‰123 represents a critical step in promoting its rapid destruction in response to IR-induced DNA damage.	VALID	P30304	S	124
402	signor	12676583	SIGNOR-99721	We show that ir-induced destruction of cdc25a requires both atm and the chk2-mediated phosphorylation of cdc25a on serine 123. the basal turnover of cdc25a operating in unperturbed s phase required chk1-dependent phosphorylation of serines 123, 178, 278, and 292. Ir-induced acceleration of cdc25a proteolysis correlated with increased phosphate incorporation into these residues generated by a combined action of chk1 and chk2 kinases.	VALID	P30304	S	124
402	signor	11298456	SIGNOR-106808	We show that IR-induced destruction of Cdc25A requires both ATM and the Chk2-mediated phosphorylation of Cdc25A on serine 123.	VALID	P30304	S	124
402	reactome		http://pathwaycommons.org/pc12/Catalysis_695f861d2e748b3f2d232fb66b0ca2f3		INFERRED_MOUSE_SITE	P30304	S	123	P30304	S	124
402	reach	22263797		Chk2, another checkpoint protein, was reported to be phosphorylated and activated by ATM upon ionizing radiation (IR) [XREF_BIBR], and activated Chk2 phosphorylates Cdc25A at S123, which promotes Cdc25A degradation and downregulates CDK2 activity resulting in blocking DNA synthesis and inducing S-phase checkpoint [XREF_BIBR].	INFERRED_MOUSE_SITE	P30304	S	123	P30304	S	124
402	reach	27038604		Upon DNA damage, at the S phase checkpoint activated CHK2 phosphorylates CDC25A at Ser123 resulting in ubiquitylation and degradation [XREF_BIBR].	INFERRED_MOUSE_SITE	P30304	S	123	P30304	S	124
402	reach	19062161		Chk2 phosphorylates Cdc25A at Ser123 [47] and Cdc25C at Ser216 [48].	INFERRED_MOUSE_SITE	P30304	S	123	P30304	S	124
402	reach	33364954		ATM, as a DNA damage sensor, activates CHK2, which in turn phosphorylates CDC25A at S123 for degradation.	INFERRED_MOUSE_SITE	P30304	S	123	P30304	S	124
402	reach	12759351		In response to ionizing radiation, Cdc25A is phosphorylated by both Chk1 and Chk2 on Ser 123.	INFERRED_MOUSE_SITE	P30304	S	123	P30304	S	124
402	reach	20860841		CHK1 and CHK2 also phosphorylate Cdc25A on S123, S178, S278, and S292 which leads to its IR induced degradation [XREF_BIBR].	INFERRED_MOUSE_SITE	P30304	S	123	P30304	S	124
402	rlimsp	12759351		In response to ionizing radiation, Cdc25A is phosphorylated by both Chk1 and Chk2 on Ser-123.	INFERRED_MOUSE_SITE	P30304	S	123	P30304	S	124
402	sparser	30266203		Cdc25A is phosphorylated by Chk2 [ xref ] and/or Chk1 [ xref ] at serines 123, 178, 278, and 292 in response to DNA damage, and these phosphorylations lead to Cdc25A ubiquitylation and proteasomal degradation.	INFERRED_MOUSE_SITE	P30304	S	123	P30304	S	124
402	sparser	19062161		Chk2 phosphorylates Cdc25A at Ser123 [47] and Cdc25C at Ser216 [48] .	INFERRED_MOUSE_SITE	P30304	S	123	P30304	S	124
402	sparser	20514219		Phosphorylation of cdc25a, the primary phosphatase responsible for Cdk 2 activation, by Chk2 at residue Ser 123 leads to enhanced ubiquitination and proteasome-mediated degradation [ xref ].	INFERRED_MOUSE_SITE	P30304	S	123	P30304	S	124
402	sparser	21222199		Activated Chk2, in turn, phosphorylates Cdc25A on serine 123 which contributes to its proteasome-mediated degradation.	INFERRED_MOUSE_SITE	P30304	S	123	P30304	S	124
402	sparser	33364954		ATM, as a DNA damage sensor, activates CHK2, which in turn phosphorylates CDC25A at S123 for degradation.	INFERRED_MOUSE_SITE	P30304	S	123	P30304	S	124
402	sparser	12759351		In response to ionizing radiation, Cdc25A is phosphorylated by both Chk1 and Chk2 on Ser-123.	INFERRED_MOUSE_SITE	P30304	S	123	P30304	S	124
403	psp		http://www.phosphosite.org/phosphosite.owl#Catalysis_6615_586		VALID	P30304	S	124
403	pid	12399544	http://pathwaycommons.org/pc12/Catalysis_38bc32fa46d43803837791373f2c8412		VALID	P30304	S	178
403	pid	12676583	http://pathwaycommons.org/pc12/Catalysis_38bc32fa46d43803837791373f2c8412		VALID	P30304	S	178
403	hprd	12399544	http://hprd.org/ptms?hprd_id=00305&isoform_id=00305_1&isoform_name=Isoform_1		VALID	P30304	S	124
403	hprd	12399544	http://hprd.org/ptms?hprd_id=00305&isoform_id=00305_2&isoform_name=Isoform_2		VALID	P30304	S	124
403	reach	19075565		Chk1 phosphorylates CDC25A on Ser76, Ser124, Ser178, Ser279, Ser 293 and Thr507, while Chk2 can phosphorylate Ser124, Ser178, Ser279 and Ser 293.	VALID	P30304	S	124
403	reach	16682204		In response to DNA damage or to stalled replication forks, Chk1 and Chk2 phosphorylate mouse Cdc25A on Ser76 and Ser124, which causes it to bind beta-TrCP (beta-transducin repeat containing protein), a component of the SCF ubiquitin ligase complex.	VALID	P30304	S	124
403	reach	27493659		Specifically, CHK1 dependent phosphorylation of CDC25A at Ser 124 / Thr 507 and of CDC25C at Ser 216 mediates interaction with 14-3-3 proteins that, in turn, displace the phosphatases from the nucleus, a mechanism that appears to be the primary way to inhibit the function of these two phosphatases during G 2 and mitosis.	VALID	P30304	S	124
403	sparser	16682204		In response to DNA damage or to stalled replication forks, Chk1 and Chk2 phosphorylate mouse Cdc25A on Ser76 and Ser124, which causes it to bind \\u03b2-TrCP (\\u03b2-transducin repeat-containing protein), a component of the SCF ubiquitin ligase complex ( Figure 1 ).	VALID	P30304	S	124
403	sparser	19075565		Chk1 phosphorylates CDC25A on Ser76, Ser124, Ser178, Ser279, Ser 293 and Thr507, while Chk2 can phosphorylate Ser124, Ser178, Ser279 and Ser 293.	VALID	P30304	S	124
403	signor	20068082	SIGNOR-163134	The signal for ubiquitination after uv and ir exposure is created by phosphorylation of cdc25a mediated by chk1 and chk2, respectively. Chk1 is a major kinase phosphorylating cdc25a (ser76/124) and cdc25c (ser216).	VALID	P30304	S	124
403	reactome		http://pathwaycommons.org/pc12/Catalysis_4f60625801bbdecdadcd202f2ab3abb0		INFERRED_MOUSE_SITE	P30304	S	123	P30304	S	124
403	reach	15736430		Furthermore, Chk1 also phosphorylates Cdc25A on serine 123 which accelerates its degradation through the ubiquitin-proteasome pathway and arrests cells in late G2-phase after DNA damage.	INFERRED_MOUSE_SITE	P30304	S	123	P30304	S	124
403	reach	21376736		After DNA damage, Cdc25A is phosphorylated by Chk1 on serine 76 or Chk2 on serine 123 and thereby primed for subsequent phosphorylation by other kinases [36].	INFERRED_MOUSE_SITE	P30304	S	123	P30304	S	124
403	reach	12759351		In response to ionizing radiation, Cdc25A is phosphorylated by both Chk1 and Chk2 on Ser 123.	INFERRED_MOUSE_SITE	P30304	S	123	P30304	S	124
403	reach	20860841		CHK1 and CHK2 also phosphorylate Cdc25A on S123, S178, S278, and S292 which leads to its IR induced degradation [XREF_BIBR].	INFERRED_MOUSE_SITE	P30304	S	123	P30304	S	124
403	rlimsp	15736430		Furthermore, Chk1 also phosphorylates Cdc25A on serine 123 which accelerates its degradation through the ubiquitin-proteasome pathway and arrests cells in late G2-phase after DNA damage.	INFERRED_MOUSE_SITE	P30304	S	123	P30304	S	124
403	rlimsp	12399544		Finally, Cdc25A was phosphorylated by Chk1 in vitro on similar sites phosphorylated in vivo, including serine-123.	INFERRED_MOUSE_SITE	P30304	S	123	P30304	S	124
403	sparser	30266203		Cdc25A is phosphorylated by Chk2 [ xref ] and/or Chk1 [ xref ] at serines 123, 178, 278, and 292 in response to DNA damage, and these phosphorylations lead to Cdc25A ubiquitylation and proteasomal degradation.	INFERRED_MOUSE_SITE	P30304	S	123	P30304	S	124
403	sparser	15736430		Furthermore, Chk1 also phosphorylates Cdc25A on serine 123 which accelerates its degradation through the ubiquitin-proteasome pathway and arrests cells in late G2-phase after DNA damage.	INFERRED_MOUSE_SITE	P30304	S	123	P30304	S	124
403	sparser	12759351		In response to ionizing radiation, Cdc25A is phosphorylated by both Chk1 and Chk2 on Ser-123.	INFERRED_MOUSE_SITE	P30304	S	123	P30304	S	124
403	sparser	16488126		In response to UV light [] or IR [], for instance, CHK1 phosphorylates CDC25A on S123 and other serine residues, which leads to its ubiquitin-mediated destruction or loss of phosphatase activity and induces a G arrest [].	INFERRED_MOUSE_SITE	P30304	S	123	P30304	S	124
404	reach	20587702		Although we anticipate specific in vivo experiments on the interaction between I3C and DNA, current studies have led us to believe that I3C binds to DNA in the cells, triggers the activity of ATM and downstream Chk2, and results in phosphorylation of Cdc25A at Ser124, and thus causes Cdc25A degradation, which leads to G 1 cycle arrest and inhibition of breast cancer cell growth independently of p53.	VALID	P30304	S	124
405	reach	15928203		DNA damage triggers the Chk kinases which phosphorylate Cdc25A on S123 leading to its degradation, and in Xenopus embryos, phosphorylation of S73 (S75 in the human sequence) is mediated by another unknown kinase, perhaps also Chk1 as has been recently shown.	INFERRED_MOUSE_SITE	P30304	S	123	P30304	S	124
406	reach	15928203		p38 MAPK then directly phosphorylated the phosphatase Cdc25A at S75 and S123, targeting the phosphatase for degradation.	INFERRED_MOUSE_SITE	P30304	S	123	P30304	S	124
406	reach	15135725		S-phase entry is also blocked by UVR activated p38 MAPK targeting phosphorylation of Cdc25A at Ser75 and Ser123 [102].	INFERRED_MOUSE_SITE	P30304	S	123	P30304	S	124
406	sparser	15928203		p38 MAPK then directly phosphorylated the phosphatase Cdc25A at S75 and S123, targeting the phosphatase for degradation.	INFERRED_MOUSE_SITE	P30304	S	123	P30304	S	124
407	reach	11298456		We show that IR induced destruction of Cdc25A requires both ATM and the Chk2 mediated phosphorylation of Cdc25A on serine 123.	INFERRED_MOUSE_SITE	P30304	S	123	P30304	S	124
408	psp		http://www.phosphosite.org/phosphosite.owl#Catalysis_29748_655		VALID	P07101-4	S	44
409	psp		http://www.phosphosite.org/phosphosite.owl#Catalysis_29748_637		VALID	P07101-4	S	44
410	psp		http://www.phosphosite.org/phosphosite.owl#Catalysis_29748_716		VALID	P07101-4	S	44
411	psp		http://www.phosphosite.org/phosphosite.owl#Catalysis_29748_7240		VALID	P07101-4	S	44
412	psp		http://www.phosphosite.org/phosphosite.owl#Catalysis_29748_1432		VALID	P07101-4	S	44
413	psp		http://www.phosphosite.org/phosphosite.owl#Catalysis_29748_580		VALID	P07101-4	S	44
414	psp		http://www.phosphosite.org/phosphosite.owl#Catalysis_36400603_2470565		VALID	Q9GZV9	S	207
415	psp		http://www.phosphosite.org/phosphosite.owl#Catalysis_4251400_661		VALID	P52732	Y	125
415	reach	28646493		These data show that c-Src phosphorylates Eg5 on Y125, Y211, and Y231, and that this effect is aided by the presence of the SH3 targeting -PXXP - motif in the Eg5 MT binding domain.	VALID	P52732	Y	125
415	reach	33280275		SRC kinases phosphorylate Eg5 on Tyr125, Tyr211, and Tyr231 (Bickel et al., 2017).	VALID	P52732	Y	125
415	sparser	28646493		These data show that c-Src phosphorylates Eg5 on Y125, Y211, and Y231, and that this effect is aided by the presence of the SH3-targeting \\u2013PXXP- motif in the Eg5 MT binding domain.	VALID	P52732	Y	125
415	sparser	33280275		SRC kinases phosphorylate Eg5 on Tyr125, Tyr211, and Tyr231 (Bickel et al., xref ).	VALID	P52732	Y	125
416	psp		http://www.phosphosite.org/phosphosite.owl#Catalysis_2849912_582		VALID	P18754	S	387
416	signor	15014043	SIGNOR-262703	We show here that Cdc2 kinase phosphorylates the serines located in or near the nuclear localization signal (NLS) of human RCC1, the nucleotide exchange factor for Ran. This phosphorylation is necessary for RCC1 to generate RanGTP on mitotic chromosomes in mammalian cells, which in turn is required for spindle assembly and chromosome segregation. However, when both S2 and S11 were simultaneously mutated to As, the resulting 6His-RCC1S2,11A failed to be phosphorylated, whereas all of the other double mutants were phosphorylated (Fig. 1C). As expected, mutating all four sites to As (the 6His-RCC1S2,11,387A-T274A) also blocked phosphorylation (Fig. 1C).	VALID	P18754	S	387
417	psp		http://www.phosphosite.org/phosphosite.owl#Catalysis_61722_661		VALID	Q9Y6K9	Y	374
417	reach	23131831		These results suggest that Fyn, Fgr, Src, and Lyn interact with and phosphorylate IKKgamma and NEMO at its Y374 residue.	VALID	Q9Y6K9	Y	374
418	psp		http://www.phosphosite.org/phosphosite.owl#Catalysis_61722_601		VALID	Q9Y6K9	Y	374
418	reach	23131831		Here, we report that Fyn, a member of the Src family protein tyrosine kinases (SF-PTKs), interacts with and phosphorylates IKKgamma and NEMO at the tyrosine 374 (Y374) residue, leading to the negative effect on the TNF-alpha-mediated induction of the NF-kappaB signaling pathway.	VALID	Q9Y6K9	Y	374
418	reach	23131831		These results suggest that Fyn, Fgr, Src, and Lyn interact with and phosphorylate IKKgamma and NEMO at its Y374 residue.	VALID	Q9Y6K9	Y	374
419	psp		http://www.phosphosite.org/phosphosite.owl#Catalysis_61722_618		VALID	Q9Y6K9	Y	374
419	reach	23131831		These results suggest that Fyn, Fgr, Src, and Lyn interact with and phosphorylate IKKgamma and NEMO at its Y374 residue.	VALID	Q9Y6K9	Y	374
420	psp		http://www.phosphosite.org/phosphosite.owl#Catalysis_61722_1129		VALID	Q9Y6K9	Y	374
420	reach	23131831		These results suggest that Fyn, Fgr, Src, and Lyn interact with and phosphorylate IKKgamma and NEMO at its Y374 residue.	VALID	Q9Y6K9	Y	374
421	reach	25363821		A recent study 40 showed that vFLIP also inhibits NF-kappaB : expression of vFLIP was found to induce robust phosphorylation of NEMO at Y374 and S377, which normally confers a negative feedback loop for tumour necrosis factor (TNF)-induced NF-kappaB activation.	VALID	Q9Y6K9	Y	374
422	psp		http://www.phosphosite.org/phosphosite.owl#Catalysis_10296305_595		VALID	P35658	S	1710
423	psp		http://www.phosphosite.org/phosphosite.owl#Catalysis_10296305_832		VALID	P35658	S	1710
424	psp		http://www.phosphosite.org/phosphosite.owl#Catalysis_44522_603		VALID	P17661	S	32
425	psp		http://www.phosphosite.org/phosphosite.owl#Catalysis_44522_604		VALID	P17661	S	32
426	psp		http://www.phosphosite.org/phosphosite.owl#Catalysis_50785746_637		VALID	Q6PIY7	S	116
426	signor	31057087	SIGNOR-259402	We found that Gld2 activity is regulated by site-specific phosphorylation in its disordered N-terminal domain. We identified two phosphorylation sites (S62, S110) where phosphomimetic substitutions increased Gld2 activity and one site (S116) that markedly reduced activity. Using mass spectrometry, we confirmed that HEK 293 cells readily phosphorylate the N-terminus of Gld2. We identified protein kinase A (PKA) and protein kinase B (Akt1) as the kinases that site-specifically phosphorylate Gld2 at S116, abolishing Gld2-mediated nucleotide addition.	VALID	Q6PIY7	S	116
427	psp		http://www.phosphosite.org/phosphosite.owl#Catalysis_50785746_570		VALID	Q6PIY7	S	116
427	reach	31057087		Conversely, fully activated Akt1 (ppAkt1T308, S473) phosphorylates Gld2 at S116 and silences the stabilizing and maturing effect of Gld2 on miRNA.	VALID	Q6PIY7	S	116
427	reach	31057087		Akt1 and PKA phosphorylate Gld2 at S116.	VALID	Q6PIY7	S	116
427	reach	31057087		We found protein kinases A (PKA) and B (Akt1) sitespecifically phosphorylate Gld2 at S116, which abolishes 3 ' nucleotide addition activity.	VALID	Q6PIY7	S	116
427	sparser	31057087		Akt1 and PKA phosphorylate Gld2 at S116. (a) Gld2 or Gld2 S116A were incubated with [\\u03b3-32P]-ATP and the indicated kinases.	VALID	Q6PIY7	S	116
427	sparser	31057087		Conversely, fully activated Akt1 (ppAkt1T308,S473) phosphorylates Gld2 at S116 and silences the stabilizing/maturing effect of Gld2 on miRNA.	VALID	Q6PIY7	S	116
427	sparser	31057087		For both kinases, no phosphorylated Gld2 S116A product was observed, confirming that PKA and Akt1 phosphorylate Gld2 specifically and exclusively at S116.	VALID	Q6PIY7	S	116
427	signor	31057087	SIGNOR-259405	We found that Gld2 activity is regulated by site-specific phosphorylation in its disordered N-terminal domain. We identified two phosphorylation sites (S62, S110) where phosphomimetic substitutions increased Gld2 activity and one site (S116) that markedly reduced activity. Using mass spectrometry, we confirmed that HEK 293 cells readily phosphorylate the N-terminus of Gld2. We identified protein kinase A (PKA) and protein kinase B (Akt1) as the kinases that site-specifically phosphorylate Gld2 at S116, abolishing Gld2-mediated nucleotide addition.	VALID	Q6PIY7	S	116
428	reach	31057087		Akt1 and PKA phosphorylate Gld2 at S116.	VALID	Q6PIY7	S	116
428	reach	31057087		We found protein kinases A (PKA) and B (Akt1) sitespecifically phosphorylate Gld2 at S116, which abolishes 3 ' nucleotide addition activity.	VALID	Q6PIY7	S	116
428	sparser	31057087		For both kinases, no phosphorylated Gld2 S116A product was observed, confirming that PKA and Akt1 phosphorylate Gld2 specifically and exclusively at S116.	VALID	Q6PIY7	S	116
428	sparser	31057087		Akt1 and PKA phosphorylate Gld2 at S116. (a) Gld2 or Gld2 S116A were incubated with [\\u03b3-32P]-ATP and the indicated kinases.	VALID	Q6PIY7	S	116
429	signor	31057087	SIGNOR-259404	We found that Gld2 activity is regulated by site-specific phosphorylation in its disordered N-terminal domain. We identified two phosphorylation sites (S62, S110) where phosphomimetic substitutions increased Gld2 activity and one site (S116) that markedly reduced activity. Using mass spectrometry, we confirmed that HEK 293 cells readily phosphorylate the N-terminus of Gld2. We identified protein kinase A (PKA) and protein kinase B (Akt1) as the kinases that site-specifically phosphorylate Gld2 at S116, abolishing Gld2-mediated nucleotide addition.	VALID	Q6PIY7	S	116
430	signor	31057087	SIGNOR-259403	We found that Gld2 activity is regulated by site-specific phosphorylation in its disordered N-terminal domain. We identified two phosphorylation sites (S62, S110) where phosphomimetic substitutions increased Gld2 activity and one site (S116) that markedly reduced activity. Using mass spectrometry, we confirmed that HEK 293 cells readily phosphorylate the N-terminus of Gld2. We identified protein kinase A (PKA) and protein kinase B (Akt1) as the kinases that site-specifically phosphorylate Gld2 at S116, abolishing Gld2-mediated nucleotide addition.	VALID	Q6PIY7	S	116
431	psp		http://www.phosphosite.org/phosphosite.owl#Catalysis_10551_570		VALID	Q13131	S	496
431	rlimsp	24467442		The insulin/IGF-1 (insulin-like growth factor 1)-activated protein kinase Akt (also known as protein kinase B) phosphorylates Ser487 in the 'ST loop' (serine/threonine-rich loop) within the C-terminal domain of AMPK-\\u03b11 (AMP-activated protein kinase-\\u03b11), leading to inhibition of phosphorylation by upstream kinases at the activating site, Thr172.	immunogen using misnumbered SGpSVS sequence	Q13131	S	487	Q13131	S	496
432	psp		http://www.phosphosite.org/phosphosite.owl#Catalysis_10551_2853		VALID	Q13131	S	496
433	psp		http://www.phosphosite.org/phosphosite.owl#Catalysis_10551_639		VALID	Q13131	S	496
434	psp		http://www.phosphosite.org/phosphosite.owl#Catalysis_10551_742		VALID	Q13131	S	496
434	rlimsp	27784766		As AICAR stimulated AMPK activity in both human endothelial cells and HeLa cells expressing LKB1, yet only stimulated AMPK\\u03b11 Ser487 phosphorylation in endothelial cells, this also argues against autophosphorylation of AMPK\\u03b11 Ser487 being a major mechanism in human cells.	immunogen using misnumbered SGpSVS sequence	Q13131	S	487	Q13131	S	496
435	psp		http://www.phosphosite.org/phosphosite.owl#Catalysis_10551_1773		VALID	Q13131	S	496
436	signor	27784766	SIGNOR-259865	These data indicate a novel regulatory role of PKC to inhibit AMPKα1 in human cells. As PKC activation is associated with insulin resistance and obesity, PKC may underlie the reduced Protein kinase C phosphorylates AMP-activated protein kinase α1 Ser487. | AMPK activity reported in response to overnutrition in insulin-resistant metabolic and vascular tissues.	VALID	Q13131	S	496
437	reach	26934201		As mentioned above, AMPK-alpha1 is phosphorylated at Ser487 (human numbering) by the protein kinase Akt, a key downstream mediator of the insulin and IGF -1 signalling pathways 44, 65.	immunogen using misnumbered SGpSVS sequence	Q13131	S	487	Q13131	S	496
437	reach	24467442		Akt phosphorylates Ser 487 on AMPK-alpha1, but not the equivalent site on AMPK-alpha2.	immunogen using misnumbered SGpSVS sequence	Q13131	S	487	Q13131	S	496
437	reach	24467442		To show that phosphorylation of Ser 487 on AMPK-alpha1 by Akt could also reduce subsequent activation by CaMKKbeta, we used the LKB1-null G361 melanoma cell line.	immunogen using misnumbered SGpSVS sequence	Q13131	S	487	Q13131	S	496
437	reach	26904394		My group XREF_BIBR has recently confirmed that AKT efficiently phosphorylates Ser487 on AMPK-alpha1, although the equivalent residue on AMPK-alpha2, Ser491, is an extremely poor substrate for AKT -- it is therefore important not to simply assume that the regulation of alpha1 and alpha2 by phosphorylation in this region will be identical.	immunogen using misnumbered SGpSVS sequence	Q13131	S	487	Q13131	S	496
437	reach	33375416		However, our group have provided evidence that when AMPK-alpha1 is phosphorylated at Ser 487 within the ST loop by the protein kinase AKT, the loop interacts with the small lobe of the kinase domain to block phosphorylation of Thr172 [XREF_BIBR].	immunogen using misnumbered SGpSVS sequence	Q13131	S	487	Q13131	S	496
437	rlimsp	24467442		Phosphorylation of Ser487 on AMPK-\\u03b11 by Akt in G361 cells inhibits subsequent phosphorylation of Thr172 and AMPK activation by CaMKK\\u03b2 G361 cells were serum-starved overnight and then incubated with IGF-1\\u00a0in the presence or absence of MK2206 as described in the Experimental section.	immunogen using misnumbered SGpSVS sequence	Q13131	S	487	Q13131	S	496
437	rlimsp	24467442		To show that phosphorylation of Ser487 on AMPK-\\u03b11 by Akt could also reduce subsequent activation by CaMKK\\u03b2, we used the LKB1-null G361 melanoma cell line.	immunogen using misnumbered SGpSVS sequence	Q13131	S	487	Q13131	S	496
437	rlimsp	24467442		Phosphorylation of Ser487 on AMPK-\\u03b11 by Akt in HEK-293 cells inhibits subsequent phosphorylation of Thr172 and AMPK activation, Ser491 on AMPK-\\u03b12 is modified by autophosphorylation, and Ser487 phosphorylation is rapamycin-insensitive HEK-293 cells stably expressing WT AMPK (A) or an S487A mutant (B) were serum-starved overnight and then incubated with IGF-1\\u00a0in the presence or absence of MK2206 as described in the Experimental section.	immunogen using misnumbered SGpSVS sequence	Q13131	S	487	Q13131	S	496
437	rlimsp	27784766		Several studies have demonstrated that Akt phosphorylates AMPK\\u03b11 Ser487 in response to insulin or IGF-1 (insulin-like growth factor) in heart, adipocytes, vascular smooth muscle cells (VSMCs) and tumour cell lines [13\\u201317].	immunogen using misnumbered SGpSVS sequence	Q13131	S	487	Q13131	S	496
437	rlimsp	27784766		Phosphorylation of AMPK\\u03b11 Ser487 by Akt inhibits Thr172 phosphorylation and thereby reduces AMPK activity [13,17].	immunogen using misnumbered SGpSVS sequence	Q13131	S	487	Q13131	S	496
437	sparser	27784766		Several studies have demonstrated that Akt phosphorylates AMPK\\u03b11 Ser487 in response to insulin or IGF-1 (insulin-like growth factor) in heart, adipocytes, vascular smooth muscle cells (VSMCs) and tumour cell lines [ xref \\u2013 xref ].	immunogen using misnumbered SGpSVS sequence	Q13131	S	487	Q13131	S	496
437	sparser	27784766		Phosphorylation of AMPK\\u03b11 Ser487 by Akt inhibits Thr172 phosphorylation and thereby reduces AMPK activity [ xref , xref ].	immunogen using misnumbered SGpSVS sequence	Q13131	S	487	Q13131	S	496
437	sparser	24467442		Akt phosphorylates Ser 487 on AMPK-\\u03b11, but not the equivalent site on AMPK-\\u03b12.	immunogen using misnumbered SGpSVS sequence	Q13131	S	487	Q13131	S	496
437	sparser	24467442		To show that phosphorylation of Ser 487 on AMPK-\\u03b11 by Akt could also reduce subsequent activation by CaMKK\\u03b2, we used the LKB1-null G361 melanoma cell line.	immunogen using misnumbered SGpSVS sequence	Q13131	S	487	Q13131	S	496
437	sparser	30415923		Furthermore, suppression of AMPK activity in tumors outside of LKB1 mutation has been suggested to promote tumor growth, including via inhibitory phosphorylation of AMPK\\u03b11 at Ser487 by AKT ( xref ) or degradation of AMPK by E3 ligases such as TRIM28 or UBE20 ( xref ; Vila et al., 2017).	immunogen using misnumbered SGpSVS sequence	Q13131	S	487	Q13131	S	496
438	reach	24467442		High glucose and IGF-1 (insulin like growth factor 1) also caused phosphorylation of AMPK-alpha1 at Ser 487 in porcine vascular smooth muscle cells, and this was associated with reduced Thr 172 phosphorylation in response to metformin [XREF_BIBR].	immunogen using misnumbered SGpSVS sequence	Q13131	S	487	Q13131	S	496
438	sparser	24467442		High glucose and IGF-1 (insulin-like growth factor 1) also caused phosphorylation of AMPK-\\u03b11 at Ser 487 in porcine vascular smooth muscle cells, and this was associated with reduced Thr 172 phosphorylation in response to metformin [ xref ].	immunogen using misnumbered SGpSVS sequence	Q13131	S	487	Q13131	S	496
439	rlimsp	27784766		Purified rat brain PKC phosphorylates AMPK\\u03b11 Ser487 in vitro, with a similar efficiency to the validated Ser487 kinase Akt.	immunogen using misnumbered SGpSVS sequence	Q13131	S	487	Q13131	S	496
439	rlimsp	27784766		The present study provides multiple lines of evidence that an isoform or isoforms of PKC phosphorylate AMPK\\u03b11 Ser487.	immunogen using misnumbered SGpSVS sequence	Q13131	S	487	Q13131	S	496
439	sparser	27784766		In contrast, VEGF-stimulated AMPK\\u03b11 Ser487 phosphorylation was sensitive to inhibitors of protein kinase C (PKC) and PKC activation using phorbol esters or overexpression of PKC-stimulated AMPK\\u03b11 Ser487 phosphorylation.	immunogen using misnumbered SGpSVS sequence	Q13131	S	487	Q13131	S	496
439	sparser	27784766		The present study demonstrates that PKC isoforms stimulate AMPK\\u03b11 Ser487 phosphorylation, which is associated with reduced AMPK activity.	immunogen using misnumbered SGpSVS sequence	Q13131	S	487	Q13131	S	496
439	sparser	27784766		Purified rat brain PKC phosphorylates AMPK\\u03b11 Ser487 in vitro , with a similar efficiency to the validated Ser487 kinase Akt.	immunogen using misnumbered SGpSVS sequence	Q13131	S	487	Q13131	S	496
440	sparser	27784766		In contrast, VEGF-stimulated AMPK\\u03b11 Ser487 phosphorylation was sensitive to inhibitors of protein kinase C (PKC) and PKC activation using phorbol esters or overexpression of PKC-stimulated AMPK\\u03b11 Ser487 phosphorylation.	immunogen using misnumbered SGpSVS sequence	Q13131	S	487	Q13131	S	496
440	sparser	27784766		VEGF stimulates AMPK\\u03b11 Ser487 phosphorylation in human endothelial cells in a manner dependent on extracellular Ca 2+ but independent of Akt or ERK1/2.	immunogen using misnumbered SGpSVS sequence	Q13131	S	487	Q13131	S	496
440	sparser	27784766		Furthermore, the phosphatidylinositide-3\\u2032-kinase (PI3K) inhibitor, wortmannin, completely inhibited VEGF-stimulated Akt Ser473 phosphorylation, without affecting VEGF-stimulated AMPK\\u03b11 Ser487 phosphorylation (Supplementary Figure S1E\\u2013G).	immunogen using misnumbered SGpSVS sequence	Q13131	S	487	Q13131	S	496
440	sparser	27784766		VEGF stimulates AMPK\\u03b11 Ser487 phosphorylation in a PKC-dependent manner.	immunogen using misnumbered SGpSVS sequence	Q13131	S	487	Q13131	S	496
440	sparser	27784766		Specific siRNA-mediated down-regulation of PKC\\u03b1 also substantially down-regulated PKC\\u03b21 levels, yet this was not associated with reduced VEGF-stimulated AMPK\\u03b11 Ser487 phosphorylation in HUVECs (Supplementary Figure S6B,C).	immunogen using misnumbered SGpSVS sequence	Q13131	S	487	Q13131	S	496
440	sparser	27784766		Inhibition of PKC\\u00b5 does not ablate VEGF-stimulated AMPK\\u03b11 Ser487 phosphorylation.	immunogen using misnumbered SGpSVS sequence	Q13131	S	487	Q13131	S	496
440	sparser	27784766		Specific siRNA-mediated down-regulation of PKC\\u00b5 had no effect on VEGF-stimulated AMPK\\u03b11 Ser487 phosphorylation in HUVECs (Supplementary Figure S5C).	immunogen using misnumbered SGpSVS sequence	Q13131	S	487	Q13131	S	496
440	sparser	27784766		Furthermore, ERK1/2 activation does not underlie VEGF-stimulated AMPK\\u03b11 Ser487 phosphorylation as this was insensitive to an MEK1/2 inhibitor that ablated ERK1/2 phosphorylation.	immunogen using misnumbered SGpSVS sequence	Q13131	S	487	Q13131	S	496
440	sparser	27784766		In the present study, PKC\\u00b5 inhibition did not significantly attenuate VEGF-stimulated AMPK\\u03b11 Ser487 phosphorylation, indicating that PKC\\u00b5 cannot be the principal VEGF-stimulated AMPK\\u03b11 Ser487 kinase.	immunogen using misnumbered SGpSVS sequence	Q13131	S	487	Q13131	S	496
440	sparser	27784766		Despite a weight of evidence supporting a role for PKC in directly phosphorylating AMPK\\u03b11 on Ser487, the nature of the PKC isoform responsible for VEGF-stimulated AMPK\\u03b11 Ser487 phosphorylation remains elusive.	immunogen using misnumbered SGpSVS sequence	Q13131	S	487	Q13131	S	496
440	sparser	27784766		Overexpression of PKC\\u03b1 or PKC\\u03b21 was sufficient to cause a modest increase in AMPK\\u03b11 Ser487 phosphorylation in HeLa cells, yet down-regulation of PKC\\u03b1 (or PKC\\u03bc) had no effect on VEGF-stimulated AMPK\\u03b11 Ser487 phosphorylation in HUVECs.	immunogen using misnumbered SGpSVS sequence	Q13131	S	487	Q13131	S	496
441	sparser	27784766		Recombinant PKA (cAMP-dependent protein kinase) also phosphorylates AMPK\\u03b11 Ser487 in vitro , and cAMP-elevating agents have also been reported to stimulate AMPK\\u03b11 Ser487 phosphorylation in mouse embryonic fibroblasts and insulin-secreting cell lines [ xref , xref ].	immunogen using misnumbered SGpSVS sequence	Q13131	S	487	Q13131	S	496
442	sparser	27784766		Supporting the potential role of PKC as an AMPK\\u03b11 Ser487 kinase, the synthetic PKC activator PMA rapidly stimulated phosphorylation of both the PKC substrate MARCKS and AMPK\\u03b11 Ser487 ( xref ).	immunogen using misnumbered SGpSVS sequence	Q13131	S	487	Q13131	S	496
442	sparser	27784766		Furthermore, immunoprecipitation of AMPK complexes containing AMPK\\u03b11 or AMPK\\u03b12 from HUVECs stimulated with PMA or the diacylglycerol mimetic OAG demonstrated that both PMA and OAG stimulate AMPK\\u03b11 Ser487 phosphorylation ( xref ).	immunogen using misnumbered SGpSVS sequence	Q13131	S	487	Q13131	S	496
442	sparser	27784766		To compare the sensitivity of VEGF- and PMA-stimulated AMPK\\u03b11 Ser487 phosphorylation with PKC inhibition, HUVECs were incubated with increasing concentrations of the PKC\\u03b2-selective inhibitor LY333531 prior to stimulation with VEGF or PMA.	immunogen using misnumbered SGpSVS sequence	Q13131	S	487	Q13131	S	496
442	sparser	27784766		PMA (1\\u2005\\u00b5mol/l) stimulated phosphorylation of both AMPK\\u03b11 Ser487 and the PKC substrate MARCKS to a greater extent than VEGF (10\\u2005ng/ml) ( xref ).	immunogen using misnumbered SGpSVS sequence	Q13131	S	487	Q13131	S	496
442	sparser	27784766		PMA-mediated phosphorylation of AMPK\\u03b11 Ser487 was not limited to endothelial cells, as PMA stimulated AMPK\\u03b11 Ser487 phosphorylation and MARCKS phosphorylation in HeLa cells, without significantly altering basal phosphorylation of the AMPK substrate, ACC.	immunogen using misnumbered SGpSVS sequence	Q13131	S	487	Q13131	S	496
442	sparser	27784766		In HeLa cells stably expressing LKB1, PMA stimulated AMPK\\u03b11 Ser487 phosphorylation and concomitantly inhibited basal and AICAR-stimulated ACC phosphorylation.	immunogen using misnumbered SGpSVS sequence	Q13131	S	487	Q13131	S	496
442	sparser	27784766		AICAR had no effect on basal or PMA-stimulated AMPK\\u03b11 Ser487 phosphorylation in these cells (Supplementary Figure S4).	immunogen using misnumbered SGpSVS sequence	Q13131	S	487	Q13131	S	496
442	sparser	27784766		Similarly, both PMA and OAG stimulated AMPK\\u03b11 Ser487 phosphorylation in human endothelial cells.	immunogen using misnumbered SGpSVS sequence	Q13131	S	487	Q13131	S	496
443	sparser	25448702		A recombinant AMPK-\\u03b11 peptide could also be phosphorylated at Ser487 by cyclic AMP-dependent protein kinase (PKA) in cell-free assays.	immunogen using misnumbered SGpSVS sequence	Q13131	S	487	Q13131	S	496
444	psp		http://www.phosphosite.org/phosphosite.owl#Catalysis_10433700_661		VALID	P11511	Y	361
444	signor	19556341	SIGNOR-186284	Phosphorylation of the 361-tyrosine residue is crucial in the up-regulation of aromatase activity. c-src protein directly phosphorylates aromatase on tyrosine 361.	VALID	P11511	Y	361
445	psp		http://www.phosphosite.org/phosphosite.owl#Catalysis_17197_565		VALID	Q96B36	S	212
446	reach	21179025		Indeed, phosphorylation of PRAS40 by both AKT (on Thr246) and mTORC1 (on Ser183, Ser212, Ser221) and subsequent association of PRAS40 with 14-3-3 is critical for the activation of mTORC1.	VALID	Q96B36	S	212
446	reach	21592956		PRAS40 can also be phosphorylated by mTORC1 on Ser 183, Ser 212, and Ser 221, which may indirectly influence the phosphorylation status of the Akt phosphorylation site Thr 246.	VALID	Q96B36	S	212
446	reach	20491627		Most recently, two novel sites in PRAS40 phosphorylated by mTORC1, S212 and S221, have been identified [XREF_BIBR].	VALID	Q96B36	S	212
446	sparser	21592956		PRAS40 can also be phosphorylated by mTORC1 on Ser 183 , Ser 212 , and Ser 221 ( xref ), which may indirectly influence the phosphorylation status of the Akt phosphorylation site Thr 246 .	VALID	Q96B36	S	212
446	sparser	18372248		In this study, we used two-dimensional phosphopeptide mapping in conjunction with mutational analysis to show that in addition to Ser-183, mTORC1 also phosphorylates Ser-212 and Ser-221 in PRAS40 when assayed in vitro.	VALID	Q96B36	S	212
446	rlimsp	21738781		In addition, PRAS40 (Ser213) was previously shown to be phosphorylated by mTORC1 in vitro.	INFERRED_MOUSE_SITE	Q96B36	S	213	Q96B36	S	212
447	sparser	32888406		T2D also enhanced insulin-induced dephosphorylation of IRS-1 S348 , increased S474 phosphorylation on AKT2, impaired insulin-induced phosphorylation of AKT-consensus motifs on TSC2 S981 and FOXO3 S253 , and increased insulin-induced phosphorylation of PRAS40 S212 , mTOR S2475, S2481 , 4EBP1 T46 and EIF4B S422 in iMyos.	VALID	Q96B36	S	212
448	signor	18372248	SIGNOR-178124	In this study, we used two-dimensional phosphopeptide mapping in conjunction with mutational analysis to show that in addition to ser-183, mtorc1 also phosphorylates ser-212 and ser-221 in pras40 when assayed in vitro.	VALID	Q96B36	S	212
449	psp		http://www.phosphosite.org/phosphosite.owl#Catalysis_4893477_586		VALID	O60343	S	485
450	psp		http://www.phosphosite.org/phosphosite.owl#Catalysis_22557_716		VALID	P30305	S	169
450	reach	16861915		We report that MAPKAP kinase-2 phosphorylates CDC25B on multiple sites including S169, S323, S353 and S375, while p38SAPK phosphorylates CDC25B on S249.	VALID	P30305	S	169
451	psp		http://www.phosphosite.org/phosphosite.owl#Catalysis_22557_2101		VALID	P30305	S	169
451	signor	15908796	SIGNOR-137378	We demonstrate that cdc25b is phosphorylated in vitro by peg3 on serine 169this phosphorylated form of cdc25b accumulates during mitosis, and is localized to the centrosomes	VALID	P30305	S	169
452	reach	15908796		Using mass spectrometry analysis we demonstrate that CDC25B is phosphorylated in vitro by pEg3 on serine 169, a residue that lies within the B domain.	VALID	P30305	S	169
452	rlimsp	15908796		Using mass spectrometry analysis we demonstrate that CDC25B is phosphorylated in vitro by pEg3 on serine 169, a residue that lies within the B domain.	VALID	P30305	S	169
452	sparser	15908796		Using mass spectrometry analysis we demonstrate that CDC25B is phosphorylated in vitro by pEg3 on serine 169, a residue that lies within the B domain.	VALID	P30305	S	169
453	psp		http://www.phosphosite.org/phosphosite.owl#Catalysis_3177701_798		VALID	O75822	S	127
453	signor	25887626	SIGNOR-266402	CK2 phosphorylates the eIF3j subunit at Ser127. CK2-phosphorylation of eIF3j triggers its association with the eIF3 complex.	VALID	O75822	S	127
454	reach	25887626		Collectively taken, our data demonstrate that CK2 phosphorylation of eIF3j at Ser127 regulates the j-subunit association with eIF3 complex and underscore the crucial role of CK2 in the initiation of protein synthesis.The following are the supplementary materials related to this article.	VALID	O75822	S	127
454	sparser	25887626		Collectively taken, our data demonstrate that CK2 phosphorylation of eIF3j at Ser127 regulates the j-subunit association with eIF3 complex and underscore the crucial role of CK2 in the initiation of protein synthesis.	VALID	O75822	S	127
455	psp		http://www.phosphosite.org/phosphosite.owl#Catalysis_40170_687		VALID	Q99801	T	89
455	signor	16581776	SIGNOR-145501	In vitro kinase assays followed by mass spectrometric analyses demonstrated that ck2 phosphorylated recombinant nkx3.1 on thr89 and thr93. We have also determined that nkx3.1 is degraded primarily through a proteasomal pathway, suggesting that phosphorylation by ck2 protects nkx3.1 from degradation.	VALID	Q99801	T	89
456	psp		http://www.phosphosite.org/phosphosite.owl#Catalysis_40170_2119		VALID	Q99801	T	89
457	reach	16581776		In vitro kinase assays followed by mass spectrometric analyses demonstrated that CK2 phosphorylated recombinant NKX3.1 on Thr89 and Thr93.	VALID	Q99801	T	89
457	sparser	16581776		In vitro kinase assays followed by mass spectrometric analyses demonstrated that CK2 phosphorylated recombinant NKX3.1 on Thr89 and Thr93.	VALID	Q99801	T	89
458	psp		http://www.phosphosite.org/phosphosite.owl#Catalysis_2680_1736		VALID	O14733	S	271
458	reactome		http://pathwaycommons.org/pc12/Catalysis_576e035c004649ecc3419e4a700f7526		VALID	O14733	T	275
458	signor	9312068	SIGNOR-51207	Here we show that jnkk2, a novel member of the map kinase kinase family, was phosphorylated and activated by mekk1	VALID	O14733	S	271
459	reach	11728826		MKK7 is phosphorylated at serine 271 and threonine 275 by MEKK2, and JNK1 activation is more efficient in the tripartite complex [84].	VALID	O14733	S	271
460	psp		http://www.phosphosite.org/phosphosite.owl#Catalysis_1077816800_626		VALID	Q8TE85	T	454
460	sparser	29702134		The possibility that p38 signaling could regulate GRHL3 was further supported by our in vitro experiments, which established that both p38\\u03b1 (preferentially) and p38\\u03b4 phosphorylate the T454 residue in GRHL3.	VALID	Q8TE85	T	454
461	sparser	29702134		The possibility that p38 signaling could regulate GRHL3 was further supported by our in vitro experiments, which established that both p38\\u03b1 (preferentially) and p38\\u03b4 phosphorylate the T454 residue in GRHL3.	VALID	Q8TE85	T	454
462	psp		http://www.phosphosite.org/phosphosite.owl#Catalysis_13559_1773		VALID	P16144	S	1356
463	psp		http://www.phosphosite.org/phosphosite.owl#Catalysis_13559_595		VALID	P16144	S	1356
464	reach	22275185		Previously, PI3K has been show to phosphorylate ITGB4 at serine residues 1356, 1360 and/or 1364 and prevent the interaction of ITGB4 with the plectin actin binding domain.	VALID	P16144	S	1356
465	psp		http://www.phosphosite.org/phosphosite.owl#Catalysis_12347_1773		VALID	P35579	S	1916
465	bel	15212693	18abacac9ec1141df6bce64fe741064a	91113708;9545325	VALID	P35579	S	1916
466	psp		http://www.phosphosite.org/phosphosite.owl#Catalysis_12347_1322		VALID	P35579	S	1916
467	psp		http://www.phosphosite.org/phosphosite.owl#Catalysis_12347_785		VALID	P35579	S	1916
468	psp		http://www.phosphosite.org/phosphosite.owl#Catalysis_12347_798		VALID	P35579	S	1916
469	bel	15212693	dac869d3fc018d745b349982ccb7516e	91113708;9545325	VALID	P35579	S	1916
470	psp		http://www.phosphosite.org/phosphosite.owl#Catalysis_84359_582		VALID	Q96IF1	S	119
470	reach	28126323		Consistent with our finding that AJUBA overexpression led to increased proliferation of HNSCC cells, others have shown that AJUBA is phosphorylated by CDK1 at Ser119 and Ser175 during mitosis, leading to increased cellular proliferation and anchorage independent cell growth [XREF_BIBR], and that depletion of AJUBA reduces mitotic progression of cells [XREF_BIBR].	VALID	Q96IF1	S	119
470	reach			In addition, Ajuba is phosphorylated at S119 and S175 by CDK1 in mitosis, and the mitotic phosphorylation of Ajuba affects the expression of many cell cycle regulators [264].	VALID	Q96IF1	S	119
470	sparser	28126323		Consistent with our finding that AJUBA overexpression led to increased proliferation of HNSCC cells, others have shown that AJUBA is phosphorylated by CDK1 at Ser119 and Ser175 during mitosis, leading to increased cellular proliferation and anchorage-independent cell growth [ xref ], and that depletion of AJUBA reduces mitotic progression of cells [ xref ].	VALID	Q96IF1	S	119
470	sparser			In addition, Ajuba is phosphorylated at S119 and S175 by CDK1 in mitosis, and the mitotic phosphorylation of Ajuba affects the expression of many cell cycle regulators [ xref ].	VALID	Q96IF1	S	119
471	psp		http://www.phosphosite.org/phosphosite.owl#Catalysis_20071_620		VALID	Q04912	Y	1238
471	bel	10871856	ce4c9345bbeedc0e136b9a0232b88657	Using the appropriate 'kinase inactive' mutant receptors, we show that ligand-induced activation of Met results in transphosphorylation of Ron, and vice versa. Transphosphorylation is direct, as it occurs in Met or Ron receptors lacking the docking sites for signal transducers. Phosphate groups are transferred to the tyrosine phosphorylation sites responsible both for kinase up-regulation (Met: Y1234/Y1235 and Ron: Y1238/Y1239) and for generation of signal transducer docking sites (Met: Y1349/Y1356 and Ron Y1353/Y1360).	VALID	Q04912	Y	1238
472	hprd	10871856	http://hprd.org/ptms?hprd_id=02545&isoform_id=02545_1&isoform_name=Isoform_1		VALID	Q04912	Y	1238
472	rlimsp	24086167		The feature of RON activation is autophosphorylation at Tyr1238 and Tyr1239 at the A-loop (Phe1227-Pro1250) in the kinase domain[1],[48]\\u2013[50].	VALID	Q04912	Y	1238
473	reach	20689759		HGFL stim ulation induced Ron phosphorylation at tyrosine residues 1238/1239, which are responsible for its kinase activity.	VALID	Q04912	Y	1238
474	reach	24086167		HGF induced MET activation results in transphosphorylation of RON at Tyr1238 and Tyr1239 residues.	VALID	Q04912	Y	1238
475	psp		http://www.phosphosite.org/phosphosite.owl#Catalysis_8080935_2173		VALID	O43521	S	98
476	psp		http://www.phosphosite.org/phosphosite.owl#Catalysis_4780187_637		VALID	Q9NR82	S	88
476	signor	30061510	SIGNOR-265980	We conclude that phosphorylation of S53 on the amino terminus of Kv7.5 is essential for PKA-dependent enhancement of channel activity in response to βAR activation in vascular and airway smooth muscle cells.	VALID	Q9NR82	S	88
477	psp		http://www.phosphosite.org/phosphosite.owl#Catalysis_13772_1773		VALID	P14598	S	320
477	reactome		http://pathwaycommons.org/pc12/Catalysis_2f504ccab78ff2037ac35d0f01a8640b		VALID	P14598	S	348
477	signor	12056906	SIGNOR-89162	Phosphopeptide mapping of p47(phox) showed that, as opposed to pkc zeta, pkc alpha, beta ii, and delta are able to phosphorylate all the major pkc sites. The use of p47(phox) mutants identified serines 303, 304, 315, 320, 328, 359, 370, and 379 as targets of pkc alpha, beta ii, and delta.Taken together, these results suggest that pkc alpha, beta ii, delta, and zeta expressed in human neutrophils can individually phosphorylate p47(phox) and induce both its translocation and nadph oxidase activation.	VALID	P14598	S	320
478	psp		http://www.phosphosite.org/phosphosite.owl#Catalysis_13772_1998		VALID	P14598	S	320
478	signor	17217339	SIGNOR-152015	Phosphorylation of the cytosolic factor p47phox is essential for activation of the nadph oxidase.These results strongly support the observation that irak-4 is a kinase for p47phox in vivo. We also detected the signature of phosphorylation at ser320 and ser345	VALID	P14598	S	320
479	psp		http://www.phosphosite.org/phosphosite.owl#Catalysis_13772_637		VALID	P14598	S	320
480	psp		http://www.phosphosite.org/phosphosite.owl#Catalysis_13772_882		VALID	P14598	S	320
480	reactome		http://pathwaycommons.org/pc12/Catalysis_2f504ccab78ff2037ac35d0f01a8640b		VALID	P14598	S	348
480	signor	12056906	SIGNOR-89229	Pkc alpha, beta ii, delta, and zeta expressed in human neutrophils can individually phosphorylate p47(phox) and induce both its translocation and nadph oxidase activation. The use of p47phox mutants identified serines 303, 304, 315, 320, 328, 359, 370, and 379 as targets of pkc?, ???, And ?.	VALID	P14598	S	320
481	psp		http://www.phosphosite.org/phosphosite.owl#Catalysis_13772_1322		VALID	P14598	S	320
481	reactome		http://pathwaycommons.org/pc12/Catalysis_2f504ccab78ff2037ac35d0f01a8640b		VALID	P14598	S	348
481	signor	12056906	SIGNOR-89197	Phosphopeptide mapping of p47(phox) showed that, as opposed to pkc zeta, pkc alpha, beta ii, and delta are able to phosphorylate all the major pkc sites. The use of p47(phox) mutants identified serines 303, 304, 315, 320, 328, 359, 370, and 379 as targets of pkc alpha, beta ii, and delta.Taken together, these results suggest that pkc alpha, beta ii, delta, and zeta expressed in human neutrophils can individually phosphorylate p47(phox) and induce both its translocation and nadph oxidase activation.	VALID	P14598	S	320
482	reactome		http://pathwaycommons.org/pc12/Catalysis_2f504ccab78ff2037ac35d0f01a8640b		VALID	P14598	S	348
482	signor	12056906	SIGNOR-89268	Phosphopeptide mapping of p47(phox) showed that, as opposed to pkc zeta, pkc alpha, beta ii, and delta are able to phosphorylate all the major pkc sites. The use of p47(phox) mutants identified serines 303, 304, 315, 320, 328, 359, 370, and 379 as targets of pkc alpha, beta ii, and delta.Taken together, these results suggest that pkc alpha, beta ii, delta, and zeta expressed in human neutrophils can individually phosphorylate p47(phox) and induce both its translocation and nadph oxidase activation.	VALID	P14598	S	320
483	reach	35108370		In vitro studies showed that recombinant p47phox was phosphorylated on Ser304, Ser315, Ser320 and Ser328 by different PKC isoforms and the addition of recombinant p67phox alone or in combination with p40phox potentiated this process.	VALID	P14598	S	320
484	psp		http://www.phosphosite.org/phosphosite.owl#Catalysis_9759_2451		VALID	P10636-5	S	365
485	psp		http://www.phosphosite.org/phosphosite.owl#Catalysis_9759_1432		VALID	P10636-5	S	365
486	psp		http://www.phosphosite.org/phosphosite.owl#Catalysis_2314501_807		VALID	Q8N122	S	792
487	psp		http://www.phosphosite.org/phosphosite.owl#Catalysis_2314501_604		VALID	Q8N122	S	792
488	psp		http://www.phosphosite.org/phosphosite.owl#Catalysis_2314501_796		VALID	Q8N122	S	792
488	reach	21460630		Furthermore, shRNA knockdown of ULK1 leads to increased phosphorylation of mTORC1 substrates and decreased phosphorylation of Raptor at Ser859 and Ser792.	VALID	Q8N122	S	792
488	rlimsp	21460630		Using phospho-specific antibodies we identify Ser855 and Ser859 as being strongly phosphorylated by ULK1, with moderate phosphorylation of Ser792 also observed. Interestingly, ULK1 overexpression also increases phosphorylation of Raptor Ser863 and the mTOR autophosphorylation site, Ser2481 in a mTORC1-dependent manner. Despite this evidence for heightened mTORC1 kinase activity following ULK1 overexpresssion, mTORC1-mediated phosphorylation of S6K1 and 4E-BP1 is significantly inhibited. ULK1 expression has no effect on protein-protein interactions between the components of mTORC1, but does reduce the ability of Raptor to bind to the substrate 4E-BP1. Furthermore, shRNA knockdown of ULK1 leads to increased phosphorylation of mTORC1 substrates and decreased phosphorylation of Raptor at Ser859 and Ser792.	VALID	Q8N122	S	792
488	rlimsp	25761126		ULK1 phosphorylates RPTOR at S792, S855, and S859.	VALID	Q8N122	S	792
489	psp		http://www.phosphosite.org/phosphosite.owl#Catalysis_2314501_742		VALID	Q8N122	S	792
489	signor	18439900	SIGNOR-161375	The phosphorylation of raptor by ampk is required for the inhibition of mtorc1 and cell-cycle arrest induced by energy stress.	VALID	Q8N122	S	792
490	reach	19295495		AMPK phosphorylates raptor on S792 and thereby limits the phosphorylation of mTOR substrates such as S6K1.	VALID	Q8N122	S	792
490	reach	19295495		Nitric oxide induced changes in the energy charge of myotubes may provoke an AMPK dependent phosphorylation of raptor on S792.	VALID	Q8N122	S	792
490	reach	28811467		AMPK is activated by phosphorylation at Thr172 by liver kinase B1 (LKB1) and, in turn, can phosphorylate raptor at Ser792, inducing its dissociation from mTORC1 and leading to mTORC1 inactivation 10.	VALID	Q8N122	S	792
490	reach	21937645		We also show that AMP dependent kinase (AMPK)-mediated phosphorylation of serine 792 of raptor, the specificity subunit of mTORC1, increases in infected cells after H (2) O (2) treatment.	VALID	Q8N122	S	792
490	reach	24662833		We further showed evidence that AMPK activation led to phosphorylation of Raptor at Serine 792 in the mTOR complex resulting in the sequential suppression of its downstream signaling, indicated by the reduced activation of pS6 in cells with ARSI mediated autophagy.	VALID	Q8N122	S	792
490	reach	21179025		Indeed, low energy status promotes Raptor phosphorylation at Ser722 and Ser792 by AMPK, thereby providing binding sites for 14-3-3, which attenuates mTORC1 signaling.	VALID	Q8N122	S	792
490	reach	29106388		Activation of AMPK by Ca 2+ ionophore (A23187), phenformin or salicylate in U2OS cells all lead to increased RAPTOR S792 phosphorylation.	VALID	Q8N122	S	792
490	reach	29106388		Depletion of NUAK1 also significantly reduced both basal and AMPK activated RAPTOR S792 phosphorylation, confirming the specificity of this effect (XREF_FIG).	VALID	Q8N122	S	792
490	reach	27396756		In addition, activated AMPK can phosphorylate raptor (S792), resulting in inhibition of mTORC1 as well [XREF_BIBR].	VALID	Q8N122	S	792
490	reach	27396756		In the meantime, we also found that CPX induced the phosphorylation of raptor (S792) (XREF_FIG), which is mediated by AMPK and directly inhibits mTORC1 activity [XREF_BIBR].	VALID	Q8N122	S	792
490	reach	21159649		AKT also activates mTORC1 by phosphorylating the PRAS40 subunit of mTORC1 at T246, promoting the dissociation of inhibitory PRAS40 from mTORC1, whereas the phosphorylation of Raptor S792 by AMPK results in inhibition of the kinase activity of mTORC1.	VALID	Q8N122	S	792
490	reach	23317821		For instance, under energy stress conditions, AMP activated protein kinase (AMPK) phosphorylates raptor on S722 and S792 to induce binding of 14-3-3 protein to mTORC1 to elicit its inhibition, leading to cell cycle arrest.	VALID	Q8N122	S	792
490	reach	27289378		AMPK directly phosphorylates RAPTOR, a key binding partner of mTOR, at two sites, Ser722 and Ser792, which subsequently induces 14-3-3 binding to RAPTOR [XREF_BIBR].	VALID	Q8N122	S	792
490	reach	23307472		In addition, AMPK directly phosphorylates the Raptor subunit on Ser792, resulting in inactivation of the TORC1 complex [XREF_BIBR].	VALID	Q8N122	S	792
490	reach	30174616		To assess the coordinated activity of AMPK and of Akt and mTOR axis in these cultures, we analyzed the phosphorylation status of Ulk1 at two different sites (Ser555 and Ser757), which are known to be essential for the coordination of AMPK and mTOR concurrent activity, and the AMPK dependent phosphorylation of the Raptor at Ser792.	VALID	Q8N122	S	792
490	reach	22682632		AMPK also phosphorylates Raptor on S792 to inhibit the interaction of mTOR with its substrates XREF_BIBR.	VALID	Q8N122	S	792
490	reach	26232429		AMPK can also phosphorylate Raptor at Ser 792.	VALID	Q8N122	S	792
490	reach	25242279		Indeed, AMPK directly phosphorylates raptor (on S792) to inhibit mTORC1 signaling.	VALID	Q8N122	S	792
490	reach	25759175		AMPK also directly phosphorylates the MTOR binding partner RPTOR (regulatory associated protein of MTOR, complex 1) at Ser722 and Ser792, reducing MTOR kinase activity [XREF_BIBR].	VALID	Q8N122	S	792
490	reach	23686371		AMPK also phosphorylates TSC2 (Ser1387) and RAPTOR (Ser792) to inhibit mTOR.	VALID	Q8N122	S	792
490	reach	28974774		First, AMPK directly phosphorylates the mTOR upstream regulator TSC2 on Thr1227 and Ser1345 and the mTORC1 subunit RAPTOR on Ser722 and Ser792.	VALID	Q8N122	S	792
490	reach	29316249		AMPK phosphorylation of raptor at Ser792 is critical for AMPK mediated inhibition of mTOR.	VALID	Q8N122	S	792
490	reach	18439900		Active AMPK rapidly and potently induced raptor Ser792 phosphorylation in vitro.	VALID	Q8N122	S	792
490	reach	18439900		To further define the physiological conditions under which raptor Ser792 phosphorylation is modulated by AMPK, we examined raptor Ser792 phosphorylation in liver extracts from wild-type or LKB1-liver-specific KO mice fed ad libitum, fasted, or treated with the biguanide diabetes therapeutic metformin.	VALID	Q8N122	S	792
490	reach	20019839		It has recently been reported that mTORC1 inhibition, in response to metabolic stress, requires the direct phosphorylation of raptor (Ser792) by AMPK [10].	VALID	Q8N122	S	792
490	reach	20019839		Furthermore, it was recently demonstrated that AMPK directly phosphorylates raptor on Ser792 to inhibit mTORC1 [10].	VALID	Q8N122	S	792
490	reach	20019839		Furthermore, the increase in AMPK activation induced phosphorylation of raptor on Ser792, corroborating recent findings that raptor is a direct AMPK substrate [10].	VALID	Q8N122	S	792
490	reach	28259820		AMPK phosphorylates raptor on Ser722 and Ser792.	VALID	Q8N122	S	792
490	reach	32478334		Increased miR-17 ~ 92 expression resulted in reduced AMPK phosphorylation (XREF_FIG B), which downregulated Ser 792 phosphorylation of Raptor (XREF_FIG C) and thus enhanced mammalian target of rapamycin complex 1 (mTORC1) signaling, as evidenced by the increased phosphorylation of rS6 and 4EBP phosphorylation in miR-17 ~ 92 expressing cells (XREF_FIG C).	VALID	Q8N122	S	792
490	reach	20849387		However, phosphorylation of Raptor at Ser722 and S792 by AMPK creates 14-3-3 binding sites and inhibits mTORC1 activity [335].	VALID	Q8N122	S	792
490	reach	22686561		Moreover, AMPK phosphorylates Raptor at Ser 722 and Ser 792 and these phosphorylative events induce 14-3-3 protein binding to Raptor and mTORC1 disassembly and inhibition.	VALID	Q8N122	S	792
490	reach	31410665		pAMPK, in turn, phosphorylates the regulatory associated protein of mTOR (raptor) at Ser792, thus mTOR complex 1 (mTORC1).	VALID	Q8N122	S	792
490	reach	33809036		AMPK can phosphorylate TSC2 (tuberous sclerosis complex 2, an upstream regulator of MTOR) on Thr1227 and Ser1345, and RAPTOR (regulatory associated protein of MTOR, a mTORC1 binding protein) on Ser722 and Ser792 [XREF_BIBR, XREF_BIBR], which result in the inhibition of MTOR activation, mTORC1 complex formation, and promoting downstream autophagy (discussed below).	VALID	Q8N122	S	792
490	reach	32541839		Moreover, under energy stress, AMPK (AMP activated protein kinase) is activated, which phosphorylates raptor on S792, inhibiting the activity of mTORC1 [XREF_BIBR].	VALID	Q8N122	S	792
490	reach	32541839		Since AMPK phosphorylates raptor on S792, leading to inhibition of mTORC1 [XREF_BIBR], next we tested whether iron chelation activates AMPK.	VALID	Q8N122	S	792
490	reach	31214512		AMPK can phosphorylate regulatory-associated protein of mTOR (raptor) at Ser792 to inactivate MTOR.	VALID	Q8N122	S	792
490	reach			A\\u03b2 plaques induce the phosphorylation of AMP-activated protein kinase (AMPK), and activated AMPK phosphorylates TSC2 and Raptor at S1387 and S792.	VALID	Q8N122	S	792
490	reach	31637001		In addition, activated AMPK can also phosphorylate regulatory-associated protein of mTOR (raptor) on S792, leading to inhibition of mTORC1.	VALID	Q8N122	S	792
490	reach	34038729		AMPK phosphorylates Raptor at S792, which leads to inhibition of mTOR and its substrate p70S6K (Gwinn et al., 2008).	VALID	Q8N122	S	792
490	reach	31780804		AMPK also directly phosphorylates Raptor, which is a subunit of the mTORC1 complex, on Ser722 and Ser792, resulting in the full suppression of mTORC1 .	VALID	Q8N122	S	792
490	reach	27557496		AMPK activation led to increased raptor phosphorylation at Ser 792 (an AMPK site) at 1 hour, and phospho-raptor increased further at 1.5 and 2 hours, Un phosphorylated raptor levels did not change.	VALID	Q8N122	S	792
490	reach	24795562		Raptor is directly phosphorylated by AMPK at Ser722 and Ser792 and this leads to the inhibition of mTORC1 activity.	VALID	Q8N122	S	792
490	reach	19027299		Gwinn and colleagues found that AMPK phosphorylates Raptor at S722 and S792 and that phosphorylation of these sites mediates 14-3-3 binding and is required for TORC1 inactivation in vivo [XREF_BIBR] (XREF_FIG).	VALID	Q8N122	S	792
490	reach	26397365		The regulatory associated protein of mTOR (Raptor) can be phosphorylated by AMPK at Ser722 and Ser792 and is a negative regulator of mTOR.	VALID	Q8N122	S	792
490	reach	22193713		AMPK phosphorylates raptor on Ser 722 / Ser 792 which it is essential for inhibition of the raptor containing mTOR complex I (mTORCI).	VALID	Q8N122	S	792
490	reach	22980037		AMPK phosphorylates Raptor at serine 722 and serine 792.	VALID	Q8N122	S	792
490	reach	28407774		AMPK phosphorylates the regulatory associated protein of mTOR (Raptor) at Ser-792 and Ser-722 and tuberous sclerosis complex 2 (TSC2) at Ser 1387, indirectly leading to inhibition of mTOR1.	VALID	Q8N122	S	792
490	rlimsp	25761126		The rate constant for inhibitory phosphorylation of RPTOR at S792 by AMPK is p9.	VALID	Q8N122	S	792
490	rlimsp	25761126		AMPK phosphorylates RPTOR at S792.	VALID	Q8N122	S	792
490	rlimsp	25761126		In initial exploratory simulations, we found that phosphorylation of S792 in RPTOR by AMPK limits the region of bistability (in the case without negative feedback from ULK1 to AMPK) and the region of oscillatory behavior (in the case with negative feedback from ULK1 to AMPK) in the parameter space of inputs.	VALID	Q8N122	S	792
490	sparser	19295495		Nitric oxide-induced changes in the energy charge of myotubes may provoke an AMPK-dependent phosphorylation of raptor on S792.	VALID	Q8N122	S	792
490	sparser	19295495		AMPK phosphorylates raptor on S792 and thereby limits the phosphorylation of mTOR substrates such as S6K1 ( xref ).	VALID	Q8N122	S	792
490	sparser	28811467		AMPK is activated by phosphorylation at Thr172 by liver kinase B1 (LKB1) and, in turn, can phosphorylate raptor at Ser792, inducing its dissociation from mTORC1 and leading to mTORC1 inactivation xref .	VALID	Q8N122	S	792
490	sparser	21179025		Indeed, low energy status promotes Raptor phosphorylation at Ser722 and Ser792 by AMPK, thereby providing binding sites for 14\\u20133\\u20133, which attenuates mTORC1 signaling (mTORC1 module in xref and xref ; xref ).	VALID	Q8N122	S	792
490	sparser	29106388		Under conditions of energetic stress, cancer cells activate a metabolic checkpoint in order to limit mTORC1-driven macromolecular synthesis, via phosphorylation of RAPTOR-Ser 792 by AMPK. xref Failure to engage this checkpoint results in death of stressed cells xref , xref and our previous work showed that NUAK1 is required for efficient checkpoint activation. xref Dynamic analysis of this checkpoint in HeLa cells revealed a complex response to Ca 2+ ionophore, with p-RAPTOR S792 increasing steadily over time whereas phospho-S6K T389 and phospho-4EBP1 T37/46 levels, downstream of mTORC1, rose initially before declining ( xref ), consistent with Ca 2+ simultaneously activating the mTORC1 pathway as well as the inhibitory AMPK\\u2013Raptor pathway. xref Importantly, depletion of either PKC\\u03b1 or NUAK1 reduced both basal and Ca 2+ -activated phosphorylation of RAPTOR-Ser 792 , suggesting that failure to efficiently engage the metabolic checkpoint may contribute to death in both instances ( xref ).	VALID	Q8N122	S	792
490	sparser	25361081		For example, AMPK phosphorylates raptor on both Ser722 and Ser792, 7 and mTOR phosphorylates raptor on Ser859 and Ser863.	VALID	Q8N122	S	792
490	sparser	22682632		AMPK also phosphorylates Raptor on S792 to inhibit the interaction of mTOR with its substrates xref .	VALID	Q8N122	S	792
490	sparser	24710529		Raptor phosphorylation by AMPK at two highly conserved serine residues, Ser722 and Ser792, promotes direct binding to 14-3-3, thus leading to inhibition of mTORC1 kinase activity [ xref ].	VALID	Q8N122	S	792
490	sparser	18439900		Active AMPK rapidly and potently induced raptor Ser792 phosphorylation in vitro ( Figure\\u00a02 D).	VALID	Q8N122	S	792
490	sparser	18439900		In addition, we examined whether purified AMPK could directly phosphorylate raptor at Ser792 in vitro.	VALID	Q8N122	S	792
490	sparser	26385560		The level of Raptor and AMPK-dependent phosphorylation of Raptor at S792 were equivalent in IPs from p53 wt and null cells ( xref , left panels).	VALID	Q8N122	S	792
490	sparser	21159649		AKT also activates mTORC1 by phosphorylating the PRAS40 subunit of mTORC1 at T246, promoting the dissociation of inhibitory PRAS40 from mTORC1 ( xref , xref ), whereas the phosphorylation of Raptor S792 by AMPK results in inhibition of the kinase activity of mTORC1 ( xref ).	VALID	Q8N122	S	792
490	sparser	20019839		Furthermore, it was recently demonstrated\\nthat AMPK directly phosphorylates raptor on Ser792 to inhibit mTORC1\\n[10].	VALID	Q8N122	S	792
490	sparser	23307472		In addition, AMPK directly phosphorylates the Raptor subunit on Ser792, resulting in inactivation of the TORC1 complex [ xref ].	VALID	Q8N122	S	792
490	sparser	30174616		To assess the coordinated activity of AMPK and of Akt/mTOR axis in these cultures, we analyzed the phosphorylation status of Ulk1 at two different sites (Ser555 and Ser757), which are known to be essential for the coordination of AMPK and mTOR concurrent activity ( xref ), and the AMPK-dependent phosphorylation of the Raptor at Ser792 ( xref ).	VALID	Q8N122	S	792
490	sparser	28295473		While the AMPK-mediated Ser1387 (Ser1345 in the rat counterpart) phosphorylation activates TSC2 [ xref ], phosphorylation of RAPTOR at Ser722 and Ser792 by AMPK induces the binding of 14-3-3 proteins, leading to RAPTOR inhibition [ xref ].	VALID	Q8N122	S	792
490	sparser	26232429		AMPK can also phosphorylate Raptor at Ser-792 ( xref ).	VALID	Q8N122	S	792
490	sparser	25759175		AMPK also directly phosphorylates the MTOR binding partner RPTOR (regulatory associated protein of MTOR, complex 1) at Ser722 and Ser792, reducing MTOR kinase activity [ xref ].	VALID	Q8N122	S	792
490	sparser	26734992		Phosphorylation of raptor at Ser792 by AMPK induces 14\\u20133\\u20133 binding, which results in inhibition of mTOR kinase activity and induction of autophagy [ xref \\u2013 xref ].	VALID	Q8N122	S	792
490	sparser	27343979		In fact, AMPK has a triple inhibitory effect on mTORC1: AMPK phosphorylates TSC2 at Thr-1227 and Ser-1345 and increases the inhibitory activity of the TSC1/2 complex towards mTORC1 [22] ; AMPK directly phosphorylates mTOR at Thr-2446, thereby inhibiting its activity [23] ; and AMPK phosphorylates the mTOR binding partner Raptor at Ser722 and Ser792, followed by 14-3-3 binding to Raptor and inhibition of mTORC1 [24] .	VALID	Q8N122	S	792
490	sparser	29316249		AMPK phosphorylation of raptor at Ser792 is critical for AMPK\\u2010mediated inhibition of mTOR.	VALID	Q8N122	S	792
490	sparser	32372406		AMPK-dependent Raptor Ser792 phosphorylation does not influence mTORC1-S6K1 activation by intense muscle contraction.	VALID	Q8N122	S	792
490	sparser	32577608		Consequently, Orlistat increased the AMPK phosphorylation of Raptor at Ser 792 and ACC at Ser 79 , reduced mTORC1-dependent phosphorylation of S6K and S6RP ( xref , xref ), and disrupted co-localization of mTOR with LAMP2 in Tsc2-deficient cells under glucose-free conditions ( xref ).	VALID	Q8N122	S	792
490	sparser	31410665		pAMPK, in turn, phosphorylates the regulatory-associated protein of mTOR (raptor) at Ser792, thus mTOR complex 1 (mTORC1).	VALID	Q8N122	S	792
490	sparser	30997723		When the intracellular energy level is low, AMPK directly phosphorylates RPTOR at Ser722 and Ser792, reducing mTOR kinase activities xref , xref .	VALID	Q8N122	S	792
490	sparser	32541839		Since AMPK phosphorylates raptor on S792, leading to inhibition of mTORC1 [ xref ], next we tested whether iron chelation activates AMPK.	VALID	Q8N122	S	792
490	sparser	31451213		Phosphorylation of Raptor on S722 and S792 by AMPK has been shown to inhibit mTORC1 activity ( xref ).	VALID	Q8N122	S	792
490	sparser	31894839		This AMPK inhibitory effect on mTOR in tumor cells occurs by two distinct pathways: (1) AMPK phosphorylates TSC2 at Ser 1345 , which stimulates its Rheb-GAP activity; (2) AMPK phosphorylates Raptor at Ser 722 and Ser 792 which are both reasonably well conserved throughout eukaryotes [ xref ].	VALID	Q8N122	S	792
490	sparser	31554253		Phosphorylation of raptor at Ser792 by AMPK inhibits mTORC1 activity, causing activation of ULK1 [ xref ].	VALID	Q8N122	S	792
490	sparser	32899862		Raptor-S792 phosphorylation by AMPK inhibits mTORC1 activity independent of mTOR-S2448 phosphorylation [ xref ].	VALID	Q8N122	S	792
490	sparser	31065010		AMPK can prevent mTORC1 signaling via two mechanisms: (i) AMPK can phosphorylate Raptor on Ser792 thus preventing mTORC1 assembly xref , and (ii) AMPK can phosphorylate and activate TSC1/2 xref , which acts as a GAP for Rheb xref .	VALID	Q8N122	S	792
490	sparser	34038729		AMPK phosphorylates Raptor at S792, which leads to inhibition of mTOR and its substrate p70S6K ( xref ).	VALID	Q8N122	S	792
490	sparser	27557496		Raptor phosphorylation at serine-722 and Ser-792 by AMPK also inactivates mTORC1 [ xref ].	VALID	Q8N122	S	792
490	sparser	22958823		Since S792 in Raptor is phosphorylated by AMPK ( xref ), these results suggest that AMPK activity is also reduced in FAD:JNK3 -/- compared to FAD:JNK3 +/+ mice.	VALID	Q8N122	S	792
490	sparser	19027299		Gwinn and colleagues found that AMPK phosphorylates Raptor at S722 and S792 and that phosphorylation of these sites mediates 14-3-3 binding and is required for TORC1 inactivation in vivo [ xref ] ( xref ).	VALID	Q8N122	S	792
491	reach	19295495		LPS and IFNgamma increased the phosphorylation of raptor on S792 in C2C12 myotubes and this was prevented by inhibition of NOS2 activity (XREF_FIG, Panel D).	VALID	Q8N122	S	792
492	reach	29106388		In contrast with the selective requirement for NUAK1 during AMPK regulation of ACC, RAPTOR S792 phosphorylation was reduced by NUAK1 inhibition under all conditions examined (XREF_FIG).	VALID	Q8N122	S	792
492	reach	29106388		Inhibition of NUAK1 reduced AMPK dependent RAPTOR S792 phosphorylation in immortalized Prkaa1 FL/FL; Prkaa2 FL/FL double floxed MEFs.	VALID	Q8N122	S	792
493	reach	27396756		In the meantime, we also found that CPX induced the phosphorylation of raptor (S792) (XREF_FIG), which is mediated by AMPK and directly inhibits mTORC1 activity [XREF_BIBR].	VALID	Q8N122	S	792
494	reach	25361081		For example, AMPK phosphorylates raptor on both Ser722 and Ser792, 7 and mTOR phosphorylates raptor on Ser859 and Ser863.	VALID	Q8N122	S	792
495	reach	23302227		Western blotting showed that Cav-1 and LRP6 knockdown markedly increased Raptor (S792) phosphorylation (2-, 1.7-fold, respectively) and total Raptor protein levels (2.7-, 2.3-fold, respectively), suggesting mTORC1 activity is stimulated through Raptor inhibition (XREF_FIG).	VALID	Q8N122	S	792
496	reach	23116773		AMPK can inhibit mTOR signaling by phosphorylation of the tuberous sclerosis complex 2 (TSC2) gene product Tuberin on Thr1227 and Ser1345 and phosphorylation of raptor at Ser792.	VALID	Q8N122	S	792
497	reach	23924694		We show Map4k4 depletion requires Srebp-1 upregulation to increase lipogenesis and further show that Map4k4 promotes AMP protein kinase (AMPK) signaling and the phosphorylation of mTORC1 binding partner raptor (Ser792) to inhibit mTORC1.	VALID	Q8N122	S	792
498	reach	20577146		As AMPKalpha directly phosphorylates the Ser792 residue of raptor, these data suggest that the sepsis induced increase in AMPKalpha activity is an unlikely mediator of leucine resistance.	VALID	Q8N122	S	792
498	sparser	20577146		As AMPK\\u03b1 directly phosphorylates the Ser792 residue of raptor ( xref ), these data suggest that the sepsis-induced increase in AMPK\\u03b1 activity is an unlikely mediator of leucine resistance.	VALID	Q8N122	S	792
499	reach	31949551		Silencing ROR1 by siRNA significantly reduced the migration and invasion of lung adenocarcinoma cells in vitro and also significantly inhibited the phosphorylation of Akt (Ser473), mTOR (Ser2448), Raptor (Ser792) and p70S6K (Thr389) in all four cell lines.	VALID	Q8N122	S	792
500	reach	23410756		We also show that OT increases the phosphorylation of Raptor S792 while downregulating both the abundance and phosphorylation of S6K1 and 4E-BP1 S65.	VALID	Q8N122	S	792
500	reach	23410756		Our findings demonstrate that OT, via the OTR, inhibits the mTOR pathway, alters pAkt induction and stimulates Raptor S792 phosphorylation.	VALID	Q8N122	S	792
500	reach	23410756		We also found that OT induces Raptor S792 phosphorylation, which inhibits mTORC1 [XREF_BIBR].	VALID	Q8N122	S	792
501	reach	23410756		While we do not know if the enhanced Raptor S792 phosphorylation observed after OT is directly catalyzed by the pAkt and mTORC1 pathway, nutrient insufficiency can activate the energy sensor AMPK (AMP dependent protein kinase).	VALID	Q8N122	S	792
502	reach	23410756		While we do not know if the enhanced Raptor S792 phosphorylation observed after OT is directly catalyzed by the pAkt and mTORC1 pathway, nutrient insufficiency can activate the energy sensor AMPK (AMP dependent protein kinase).	VALID	Q8N122	S	792
503	reach	28109268		To further unravel signalling pathways involved in autophagy, we examined gastrin mediated phosphorylation of Regulatory associated protein of mTOR (Raptor) Ser 792, which is known to inhibit mTOR activity.	VALID	Q8N122	S	792
503	reach	28109268		As shown in (Fig XREF_FIG & b), gastrin induced the phosphorylation of Raptor Ser 792.	VALID	Q8N122	S	792
504	sparser	32577608		Interrupting autophagy by Spautin1 treatment or Atg7 KO induced AMPK phosphorylation of its targets Raptor at Ser 792 and ACC at Ser 79 in Tsc2 KO MEF in response to glucose starvation or glycolysis inhibitor 2-deoxy-d-glucose (2DG) ( xref , xref ).	VALID	Q8N122	S	792
505	signor	18439900	SIGNOR-163463	These results suggest that AMPK activation can induce phosphorylation of both serine 722 and serine 792.|Raptor phosphorylation is required for inhibition of mTORC1 by AMPK	VALID	Q8N122	S	792
506	signor	18439900	SIGNOR-263044	These results suggest that AMPK activation can induce phosphorylation of both serine 722 and serine 792.|Raptor phosphorylation is required for inhibition of mTORC1 by AMPK	VALID	Q8N122	S	792
507	psp		http://www.phosphosite.org/phosphosite.owl#Catalysis_30749_2138		VALID	Q8TD08	Y	177
507	hprd	11875070	http://hprd.org/ptms?hprd_id=16867&isoform_id=16867_1&isoform_name=Isoform_1		VALID	Q8TD08	Y	177
507	signor	16336213	SIGNOR-142973	Erk8 (extracellular-signal-regulated protein kinase 8) expressed in escherichia coli or insect cells was catalytically active and phosphorylated at both residues of the thr-glu-tyr motif.Our results suggest that the activity of erk8 in transfected hek-293 cells depends on the relative rates of erk8 autophosphorylation	VALID	Q8TD08	Y	177
508	hprd	11875070	http://hprd.org/ptms?hprd_id=16867&isoform_id=16867_1&isoform_name=Isoform_1		VALID	Q8TD08	Y	177
509	signor	16336213	SIGNOR-142981	Erk8 (extracellular-signal-regulated protein kinase 8) expressed in escherichia coli or insect cells was catalytically active and phosphorylated at both residues of the thr-glu-tyr motif. Dephosphorylation of the threonine residue by pp2a (protein serine/threonine phosphatase 2a) decreased erk8 activity by over 95% in vitro, whereas complete dephosphorylation of the tyrosine residue by ptp1b (protein tyrosine phosphatase 1b) decreased activity by only 15-20%	VALID	Q8TD08	Y	177
510	psp		http://www.phosphosite.org/phosphosite.owl#Catalysis_13213600_4577		VALID	P17931	Y	118
510	signor	20600357	SIGNOR-166497	In this report we have identified novel tyrosine phosphorylation sites in galectin-3 as well as the kinase responsible for its phosphorylation. Our results demonstrate that tyrosines at positions 79, 107 and 118 can be phosphorylated in vitro and in vivo by c-abl kinase. our results demonstrate that cells expressing galectin-3 y107f variant showed reduced migration in wound healing assay ( fig. 5). This result confirms the role of galectin-3 tyrosine phosphorylation in cell motility.	VALID	P17931	Y	118
511	psp		http://www.phosphosite.org/phosphosite.owl#Catalysis_13213600_838		VALID	P17931	Y	118
511	signor	20150913	SIGNOR-163743	The sh (src homology)3 domains of c-abl/arg bind to a p(80)gppsgp motif of gal3, and tyr79 and tyr118 are the major tyrosine phosphorylation sites. A consequence of this interaction and phosphorylation is the significant impairment of chaperone-mediated autophagy of gal3.	VALID	P17931	Y	118
512	psp		http://www.phosphosite.org/phosphosite.owl#Catalysis_3309700_7124		VALID	P04637	T	377
512	reach	30022868		We have previously reported that LRRK2 phosphorylates p53 at T304 and T377 residues and the expression of phosphomimic p53 in BV2 cells induces TNFalpha expression and its release, resulting in neuronal death [XREF_BIBR].	VALID	P04637	T	377
512	reach	26384650		This residual activity was similar to the level observed in the 1-293 deletion protein, suggesting that although LRRK2 mainly phosphorylates p53 via the T304 and T377 sites, there may be additional LRRK2 mediated phosphorylation sites in the N-terminal 293 amino acid region.	VALID	P04637	T	377
512	reach	26384650		LRRK2, a PD causative gene, phosphorylates p53 at T304 and T377 residues.	VALID	P04637	T	377
512	reach	27914807		Previous studies have shown that LRRK2 can phosphorylate p53 at T304 and T377 of threonine-X-arginine (TXR) motif in neurons.	VALID	P04637	T	377
512	rlimsp	27914807		Previous studies have shown that LRRK2 can phosphorylate p53 at T304 and T377 of threonine-X-arginine (TXR) motif in neurons.	VALID	P04637	T	377
512	rlimsp	26384650		We found here that LRRK2 phosphorylated p53 on T304 and T377 using a specific p-TXR antibody (Fig.\\u00a01).	VALID	P04637	T	377
512	sparser	30022868		We have previously reported that LRRK2 phosphorylates p53 at T304 and T377 residues and the expression of phosphomimic p53 in BV2 cells induces TNF\\u03b1 expression and its release, resulting in neuronal death [ xref ].	VALID	P04637	T	377
512	sparser	26384650		We found here that LRRK2 phosphorylated p53 on T304 and T377 using a specific p-TXR antibody (Fig.\\u00a0 xref ).	VALID	P04637	T	377
512	sparser	26384650		LRRK2, a PD causative gene, phosphorylates p53 at T304 and T377 residues.	VALID	P04637	T	377
513	psp		http://www.phosphosite.org/phosphosite.owl#Catalysis_3309700_1773		VALID	P04637	T	377
514	reach	30577483		Polo like kinase 2 (PLK2), which is activated by DNA damage, phosphorylates mutp53 (R175H, R273H) at T377, leading to enhanced binding of mutp53 with p300, increased acetylation of mutp53, and induction of the GOF activity including increase in cell proliferation, NF-Y 's transcriptional activity on cyclin A, cyclin B, cdk1, and cdc25C, and Adriamycin resistance [XREF_BIBR].	VALID	P04637	T	377
514	reach	30577483		Polo like kinase 2 (PLK2), which is activated by DNA damage, phosphorylates mutp53 (R175H, R273H) at T377, leading to enhanced binding of mutp53 with p300, increased acetylation of mutp53, and induction of the GOF activity including increase in cell proliferation, NF-Y 's transcriptional activity on cyclin A, cyclin B, cdk1, and cdc25C, and Adriamycin resistance [XREF_BIBR].	VALID	P04637	T	377
514	reach	28390900		Plk2 can phosphorylate mutant p53 at Threonine 377 to promote the mutant p53 p300 interaction and enhance the transcriptional activity of mutant p53, which in turn enhances mutant p53 GOF in tumorigenesis [XREF_BIBR].	VALID	P04637	T	377
514	sparser	30577483		Polo-like kinase 2 (PLK2), which is activated by DNA damage, phosphorylates mutp53 (R175H, R273H) at T377, leading to enhanced binding of mutp53 with p300, increased acetylation of mutp53, and induction of the GOF activity including increase in cell proliferation, NF-Y\\u2019s transcriptional activity on cyclin A, cyclin B, cdk1, and cdc25C, and Adriamycin resistance [ xref ].	VALID	P04637	T	377
514	sparser	28390900		Plk2 can phosphorylate mutant p53 at Threonine 377 to promote the mutant p53-p300 interaction and enhance the transcriptional activity of mutant p53, which in turn enhances mutant p53 GOF in tumorigenesis [ xref ].	VALID	P04637	T	377
515	sparser	26384650		In fact, various kinases such as TFIIH CDK7-cycH-p36 [ xref ], protein kinase C [ xref , xref ], CHK1, and CHK2 [ xref ] reportedly phosphorylate at least p53 Thr377.	VALID	P04637	T	377
516	sparser	26384650		In fact, various kinases such as TFIIH CDK7-cycH-p36 [ xref ], protein kinase C [ xref , xref ], CHK1, and CHK2 [ xref ] reportedly phosphorylate at least p53 Thr377.	VALID	P04637	T	377
517	psp		http://www.phosphosite.org/phosphosite.owl#Catalysis_3195099_582		VALID	Q13049	S	339
518	psp		http://www.phosphosite.org/phosphosite.owl#Catalysis_5069_660		VALID	P46527	T	157
518	reach	25684140		Phosphorylation of p27 at threonine 157 (T157) by AKT XREF_BIBR, XREF_BIBR, XREF_BIBR or SGK 21 impairs its nuclear import, whereas phosphorylation at T198 by AKT XREF_BIBR, XREF_BIBR or RSK XREF_BIBR, XREF_BIBR stabilizes cytoplasmic p27.	VALID	P46527	T	157
518	reach	24949832		A previous study indicated that the phosphorylated SGK1 phosphorylates p27 at Thr157 and localizes p27 to the cytoplasm [35].	VALID	P46527	T	157
518	reach	18570873		Concurrent knockdown of both TSC2 and SGK1 attenuated p27 phosphorylation at T157, supporting a role for SGK1 in p27 phosphorylation following activation of cellular mTOR.	VALID	P46527	T	157
518	reach	18570873		SGK1 may act in early G1 to phosphorylate p27 at T157 and promote assembly of D-type cyclin-Cdks (M.D.L., J. Liang, and J.M.S., unpublished data).	VALID	P46527	T	157
518	reach	32728395		101 SGK1 also phosphorylates p27 at Thr157 and hinders nuclear p27 import, resulting in TGF-beta resistance and cell cycle deregulation, while SGK1 silencing leads to G2/M arrest and induces caspase dependent apoptosis.	VALID	P46527	T	157
518	reach	33542904		reported that SGK1 activation mediated p27 T157 phosphorylation and cytoplasmic p27 mislocalization, which in turn promoted G1 phase cell cycle progression in lung cancer.	VALID	P46527	T	157
518	reach	31863533		In the early G1 phase, Thr157 and Thr198 of p27 are phosphorylated by Akt, p90RSK1 (p90 ribosomal protein S6 kinases), SGK (serum and glucocorticoid\\u2010inducible kinase), AMPK and PIM (although this phosphorylation is relatively rare), which will prevent the nuclear transfer of p27 .62 Moreover, Akt induces phosphorylation of Thr157 and Thr198 to form a recognition motif for 14\\u20103\\u20103 protein to prevent nuclear translocation of p27 .63 Thus, Akt might also implicate in the nuclear and cytoplasmic distribution of p27 .	VALID	P46527	T	157
518	reach	20966355		Thus, mTOR mediated AKT and SGK activation promote p27 phosphorylation at T157 and T198, impairing p27 nuclear import and driving cellular proliferation and migration.	VALID	P46527	T	157
518	sparser	24949832		A previous study indicated that the phosphorylated SGK1 phosphorylates p27 at Thr157 and localizes p27 to the cytoplasm [35] .	VALID	P46527	T	157
518	sparser	32728395		The cyclin-dependent kinase (CDK) inhibitor p27 oversees the inhibition of the cyclin E-CDK2 complex in the G0 and G1 phase and the activation of cyclin D-CDKs in early G1 phase. xref Furthermore, the reduced level of p27 is shown to be an independent indicator of poor prognosis in patients with breast cancer. xref SGK1 shuttles dynamically between the nucleus (in S and G2/M phases) and the cytoplasm (in G1 phase). xref SGK1 also phosphorylates p27 at Thr157 and hinders nuclear p27 import, resulting in TGF-\\u03b2 resistance and cell cycle deregulation, while SGK1 silencing leads to G2/M arrest and induces caspase-dependent apoptosis. xref Foxo3a interacts with p27 and downregulates its expression after phosphorylation by SGK1. xref	VALID	P46527	T	157
518	sparser	26684356		Fourthly, B56\\u03b33 overexpression did not impact phosphorylation (phospho-S255/T256) of SGK, which can also phosphorylate Thr157 of p27 ( xref ).	VALID	P46527	T	157
518	signor	18570873	SIGNOR-179117	Activated sgk1 and p27 phosphorylation at t157, and both were inhibited by short-term rapamycin treatment and by sgk1 shrna.	VALID	P46527	T	157
519	psp		http://www.phosphosite.org/phosphosite.owl#Catalysis_5069_2119		VALID	P46527	T	157
519	signor	18593906	SIGNOR-179296	We show, herein, that all the pim family members (pim1, pim2, and pim3) bind to and directly phosphorylate the cyclin-dependent kinase inhibitor p27(kip1) at threonine-157 and threonine-198 residues in cells and in vitro.	VALID	P46527	T	157
520	psp		http://www.phosphosite.org/phosphosite.owl#Catalysis_5069_1430		VALID	P46527	T	157
520	reach	23707388		We also demonstrate that i) CaMKI phosphorylates p27 at Thr 157 and Thr 198 in human cells and at Thr 170 and Thr 197 in mouse cells to modulate its subcellular localization; ii) Fbxl12 induced CaMKI degradation attenuates p27 phosphorylation at these sites in early G1 and iii) activation of CaMKI during G1 transition followed by p27 phosphorylation appears to be upstream to other p27 phosphorylation events, an effect abrogated by Fbxl12 overexpression.	VALID	P46527	T	157
520	reach	23707388		CaMKI phosphorylates human p27 at T157 and T198 and mouse p27 at T170 and T197 to regulate their subcellular localization.	VALID	P46527	T	157
520	reach	23707388		To test our hypothesis that CaMKI phosphorylates p27 at Thr157 and Thr198 we first made a sequence alignment of the CaMKI recognition consensus site with sequences within p27 that included Thr157 and Thr198.	VALID	P46527	T	157
520	reach	23707388		Thus, CaMKI triggers p27 phosphorylation at T157 and T198 sites that stabilize the cdk4, cyclinD1, and p27 complex and regulate p27 intracellular localization in human lung epithelia.	VALID	P46527	T	157
520	reach	23707388		In vitro phosphorylation assays showed that CaMKI phosphorylates p27 at Thr157 and Thr198 in human cells (XREF_FIG); an effect reduced using p27 Thr157 and Thr198 point mutants.	VALID	P46527	T	157
520	reach	23707388		We have demonstrated that CaMKI phosphorylates p27 at specific sites Thr157 and Thr198 in human cells and at Thr170 and Thr197 in mouse cells which is critical for cdk4 and cyclin D1 complex formation and p27 intracellular localization.	VALID	P46527	T	157
520	rlimsp	23707388		We also demonstrate that i) CaMKI phosphorylates p27 at Thr(157) and Thr(198) in human cells and at Thr(170) and Thr(197) in mouse cells to modulate its subcellular localization; ii) Fbxl12-induced CaMKI degradation attenuates p27 phosphorylation at these sites in early G1 and iii) activation of CaMKI during G1 transition followed by p27 phosphorylation appears to be upstream to other p27 phosphorylation events, an effect abrogated by Fbxl12 overexpression.	VALID	P46527	T	157
520	sparser	23707388		We also demonstrate that i) CaMKI phosphorylates p27 at Thr 157 and Thr 198 in human cells and at Thr 170 and Thr 197 in mouse cells to modulate its subcellular localization; ii) Fbxl12-induced CaMKI degradation attenuates p27 phosphorylation at these sites in early G1 and iii) activation of CaMKI during G1 transition followed by p27 phosphorylation appears to be upstream to other p27 phosphorylation events, an effect abrogated by Fbxl12 overexpression.	VALID	P46527	T	157
520	sparser	23707388		CaMKI phosphorylates human p27 at T157 and T198 and mouse p27 at T170 and T197 to regulate their subcellular localization.	VALID	P46527	T	157
520	sparser	23707388		In vitro phosphorylation assays showed that CaMKI phosphorylates p27 at Thr157 and Thr198 in human cells ( xref ); an effect reduced using p27 Thr157 and Thr198 point mutants.	VALID	P46527	T	157
520	sparser	23707388		We have demonstrated that CaMKI phosphorylates p27 at specific sites Thr157 and Thr198 in human cells and at Thr170 and Thr197 in mouse cells which is critical for cdk4/cyclin D1 complex formation and p27 intracellular localization.	VALID	P46527	T	157
520	signor	23707388	SIGNOR-261195	We also demonstrate that i) CaMKI phosphorylates p27 at Thr157and Thr198 in human cells and at Thr170and Thr197in mouse cells to modulate its subcellular localization;	VALID	P46527	T	157
521	psp		http://www.phosphosite.org/phosphosite.owl#Catalysis_5069_570		VALID	P46527	T	157
521	pid	12244303	http://pathwaycommons.org/pc12/Catalysis_47631c709941f3c4823f07acb184dcc4		VALID	P46527	T	157
521	pid	12244302	http://pathwaycommons.org/pc12/Catalysis_47631c709941f3c4823f07acb184dcc4		VALID	P46527	T	157
521	pid	12244301	http://pathwaycommons.org/pc12/Catalysis_47631c709941f3c4823f07acb184dcc4		VALID	P46527	T	157
521	reactome		http://pathwaycommons.org/pc12/Catalysis_a437199152c96734c134465a079b1676		VALID	P38936	T	145
521	reactome		http://pathwaycommons.org/pc12/Catalysis_8b9fbef40ae658d4d6072e2fa8b0f146		VALID	P38936	T	145
521	hprd	12244301	http://hprd.org/ptms?hprd_id=02867&isoform_id=02867_1&isoform_name=Isoform_1		VALID	P46527	T	157
521	reach	26053093		AKT1 phosphorylates p27 at residues T157 and T198 excluding it from the nucleus and impairing its ability to inhibit cell cycle progression [XREF_BIBR - XREF_BIBR, XREF_BIBR].	VALID	P46527	T	157
521	reach	20688159		The results in Fig. 6 collectively indicate that Akt1 bound p27 and phosphorylated p27 Thr157 more effectively than Akt2, whereas Akt2 more effectively stabilized p27 in the nucleus, where it could bind CDK2 and delay cell cycle progression.We showed here that overexpression of Akt1 and Akt2 inhibits cell proliferation and motility in MDA-MB-231 cells through isoform specific mechanisms.	VALID	P46527	T	157
521	rlimsp	16780593		B, Constitutively active Akt1 phosphorylates p27 lacking T157.	VALID	P46527	T	157
521	rlimsp	16780593		Figure 8B shows full length Akt1 phosphorylates hwtp27, mp27 and p27T157A, similar to results obtained in our initial analysis with recombinant enzyme (Figure 2B).	VALID	P46527	T	157
521	rlimsp	26053093		AKT1 phosphorylates p27 at residues T157 and T198 excluding it from the nucleus and impairing its ability to inhibit cell cycle progression [43\\u201346, 61].	VALID	P46527	T	157
521	sparser	26053093		AKT1 phosphorylates p27 at residues T157 and T198 excluding it from the nucleus and impairing its ability to inhibit cell cycle progression [ xref \\u2013 xref , xref ].	VALID	P46527	T	157
521	sparser	24651496		Phosphorylation of p27 at threonine 157 by AKT1 down-regulates human p27, but this phosphorylation site is not conserved in the mouse protein xref .	VALID	P46527	T	157
521	signor	18570873	SIGNOR-179109	Mtor may promote g1 progression in part through sgk1 activation and deregulate the cell cycle in cancers through both akt- and sgk-mediated p27 t157 phosphorylation and cytoplasmic p27 mislocalization.	VALID	P46527	T	157
522	reactome		http://pathwaycommons.org/pc12/Catalysis_8b9fbef40ae658d4d6072e2fa8b0f146		VALID	P38936	T	145
522	signor	12244303	SIGNOR-93122	Akt-induced t157 phosphorylation causes retention of p27(kip1) in the cytoplasm, precluding p27(kip1)-induced g1 arrest.[__]Thus, cytoplasmic relocalization of p27(kip1), secondary to akt-mediated phosphorylation, is a novel mechanism whereby the growth inhibitory properties of p27(kip1) are functionally inactivated and the proliferation of breast cancer cells is sustained.	VALID	P46527	T	157
523	reactome		http://pathwaycommons.org/pc12/Catalysis_8b9fbef40ae658d4d6072e2fa8b0f146		VALID	P38936	T	145
524	bel	15057270	a7eed9ae2ce5ba2b16ccbdf2b83022c4	It is known that Akt phosphorylates Thr 157 of p27 and this reduces the nuclear import activity of p27. Using a pull-down experiment, 14-3-3 was identified as the Thr157-phosphorylated p27NLS-binding protein Although importin alpha5 bound to Thr157-phosphorylated p27NLS, 14-3-3 competed with importin alpha5 for binding to it. Thus, 14-3-3 sequestered phosphorylated p27NLS from importin alpha binding, resulting in cytoplasmic localization of NLS-phosphorylated p27.	VALID	P46527	T	157
524	reach	15057270		It is known that Akt phosphorylates Thr 157 of p27 and this reduces the nuclear import activity of p27.	VALID	P46527	T	157
524	reach	21841827		These results show that H. pylori infection induces AKT and PI3K mediated phosphorylation of p27 at T157 and T198 to cause cytoplasmic p27 mislocalization in gastric cancer, and that p27 mislocalization is an adverse prognostic feature in gastric cancer.	VALID	P46527	T	157
524	reach	23339869		TRIP6 regulates the membrane translocation and activation of AKT and facilitates AKT mediated recognition and phosphorylation of p27 (KIP1) specifically at T157, thereby promoting the cytosolic mislocalization of p27 (KIP1).	VALID	P46527	T	157
524	reach	17092340		Thr157 phosphorylation of p27 by cytoplasmic Akt, which prevents p27 binding to importin alpha and thus nucleus re-entry, appears itself to depend on prior Ser10 phosphorylation of p27 required for its nuclear export [XREF_BIBR].	VALID	P46527	T	157
524	reach	23707388		Phosphorylation of p27 at threonine 157 (T157) by AKT prevents its association with importin alpha and nuclear re-entry during G1 [XREF_BIBR].	VALID	P46527	T	157
524	reach	28676553		LEP activates Akt, which phosphorylates p27 at T157, preventing both its nuclear accumulation and inhibition of cyclin E/cdk2, thereby leading to cell-cycle entry (Dieudonne etal.	VALID	P46527	T	157
524	reach	25684140		Phosphorylation of p27 at threonine 157 (T157) by AKT XREF_BIBR, XREF_BIBR, XREF_BIBR or SGK 21 impairs its nuclear import, whereas phosphorylation at T198 by AKT XREF_BIBR, XREF_BIBR or RSK XREF_BIBR, XREF_BIBR stabilizes cytoplasmic p27.	VALID	P46527	T	157
524	reach	25965299		The phosphorylation of T157 on p27 by an activated AKT may in turn prevent p27 import to the nucleus and results in E2 induced growth of MCF-7 cells via redox signalling.	VALID	P46527	T	157
524	reach	25587029		Moreover, in renal cell carcinoma cells, inhibition of the PI3K and AKT pathway reduced p27 T157 phosphorylation and restored its nuclear localization [XREF_BIBR].	VALID	P46527	T	157
524	reach	27346647		Activated Akt phosphorylates p27 at threonine 157, which localizes p27 to the cytosol and leads to proteasomal degradation XREF_BIBR XREF_BIBR.	VALID	P46527	T	157
524	reach	19541499		Akt directly phosphorylates p27 Kip1 on T157 and abolishes its inhibitory activity against Cdk2 [XREF_BIBR].	VALID	P46527	T	157
524	reach	26635480		Akt modulated the activity of p21Cip1 by influencing the phosphorylation level and the binding with PCNA to increase cell proliferaion; XREF_BIBR Akt could also directly phosphorylate p27Kip1 at Thr157 resulting in p27Kip1 retention in the cytoplasm, preventing cell cycle blockade mediated by p27Kip1.	VALID	P46527	T	157
524	reach	19214781		PKB then phosphorylates p27 Kip1 at ser10 and thr157.	VALID	P46527	T	157
524	reach	14680481		These three studies showed that PKB phosphorylates p27 at T157 in its nuclear localization signal region.	VALID	P46527	T	157
524	reach	29562639		Akt also promotes phosphorylation of p27 (at T157) and this impairs nuclear translocation in human mammary epithelial cells resulting in cytoplasmic retention of p27 and cell cycle progression [XREF_BIBR].	VALID	P46527	T	157
524	reach	25749514		As mentioned earlier, as AKT can phosphorylate p27 T157 to impair the nuclear import and function of p27, constitutive activation of AKT promotes CSLC resistance to treatment with chemotherapy and/or radiation therapy partially by down-regulating the expression of p27.	VALID	P46527	T	157
524	reach	19118035		p27 can be phosphorylated on Threonine 157 by AKT causing it to localize to the cytoplasm.	VALID	P46527	T	157
524	reach	19118035		Since phosphorylation of p27 by AKT at T157 has been shown to sequester p27 in the cytoplasm, we next determined if PI3K and AKT signaling in RCC might be responsible for exclusion of p27 from the nucleus.	VALID	P46527	T	157
524	reach	19648963		Ras also signals through PI3K to activate Akt, which in turn can phosphorylate p27 at multiple sites including Ser10, Thr157 (in human but not in mouse), and Thr198 (Thr197 in the mouse), each of which has been shown to promote nuclear to cytoplasmic shuttling.	VALID	P46527	T	157
524	reach	18458160		When Akt phosphorylates Thr157 of p27 kip1, a cyclin dependent kinase inhibitor, phosphorylated p27 kip1 binds to 14-3-3, and this protein complex is sequestered in the cytoplasm and promotes cell cycling.	VALID	P46527	T	157
524	reach	17488529		Work by several laboratories convincingly showed that phosphorylation of p27 by AKT at T157 and also at T198 is required for nucleo cytoplasmic transport [XREF_BIBR - XREF_BIBR].	VALID	P46527	T	157
524	reach	23602409		AKT phosphorylates p27 at T157, which is located within its nuclear localization signal (NLS), and causes its cytoplasmic retention in advanced human BCa.	VALID	P46527	T	157
524	reach	24419005		While phosphorylation on Thr187 by Cdk2 and cyclin E complexes is essential for its ubiquitination and degradation, p27 is also phosphorylated by PKB and AKT on Thr157 in HCC, inducing its relocalization to the cytoplasm and impairing its negative effect on nuclear Cdk and cyclin complexes (XREF_FIG) [XREF_BIBR, XREF_BIBR].	VALID	P46527	T	157
524	reach	18570873		Akt acts downstream of PI3K to phosphorylate p27 at T157 and T198, leading to impaired nuclear p27 import, p27 accumulation in the cytoplasm, and loss of cyclin E-Cdk2 inhibition (Viglietto et al., 2002; Shin et al., 2002; Liang et al., 2002; Motti et al., 2004).	VALID	P46527	T	157
524	reach	23567263		It is well known that most of these mechanisms are regulated by the PI3K-AKT pathway : AKT downregulates p27 transcription by phosphorylation dependent inhibition of the Forkhead family of transcription factors [37]; AKT regulates SKP2 expression and the SCFSKP2 complex assembly responsible for degradation of p27 [38]; finally, AKT phosphorylates p27 at Thr157, promoting its cytoplasmic localization [30,39].	VALID	P46527	T	157
524	reach	21539865		PKB phosphorylates p27 Kip1 on Thr157 [39-41], resulting in 14-3-3 binding and cytosolic retention [42].	VALID	P46527	T	157
524	reach	16697662		Akt phosphorylates p27 KIP1 not only on Thr 198, but also on Thr 157 [78-80], which creates a binding site for 14-3-3beta, epsilon, gamma, tau and zeta (but not sigma) and leads to cytoplasmic relocalization of p27 KIP1 and cell cycle progression [77].	VALID	P46527	T	157
524	reach	22293298		Incomplete regulation of pS 10 p27 Kip1 by JNK activity might be possible presumably due to combinatory involvement of other molecules like Akt and/or KIS.In addition to phosphorylation of Ser10, phosphorylation of p27 Kip1 Thr157 by Akt or of Thr198 by p90 ribosomal S6-kinase (p90RSK) causes stabilization in the cytosol via binding to 14-3-3 proteins and inhibition of re-entry into the nucleus [22-24].	VALID	P46527	T	157
524	reach	22014979		Incomplete regulation of pS 10 p27 Kip1 by JNK activity might be possible presumably due to combinatory involvement of other molecules like Akt and/or KIS.In addition to phosphorylation of Ser10, phosphorylation of p27 Kip1 Thr157 by Akt or of Thr198 by p90 ribosomal S6-kinase (p90RSK) causes stabilization in the cytosol via binding to 14-3-3 proteins and inhibition of re-entry into the nucleus [22-24].	VALID	P46527	T	157
524	reach	29911928		These results indicate that SAMHD1 KO mediated p27 mis localization to cytoplasm is due to enhanced PI3K activity in THP-1 cells.9 Accepted ManuscriptSAMHD1 KO leads to increased T157 phosphorylation of p27 via PI3K signaling and enhanced cell migrationUpon activation by PI3K, p-Akt leads to phosphorylation of p27 at residue T157 located in its nuclear localization signal, thus preventing p27 nuclear translocation and leading to uncontrolled cell proliferation [15, 16, 17].	VALID	P46527	T	157
524	reach	29911928		Akt phosphorylates p27 on threonine 157 (T157), which inhibits p27 nuclear import, thus impairing CDK inhibition by p27 and resulting in cell cycle progression [15].3 Accepted ManuscriptSAMHD1 is the first identified mammalian dNTP hydrolase (dNTPase) that regulates intracellular dNTP homeostasis [19, 20, 21, 22, 23].	VALID	P46527	T	157
524	reach	20954073		In addition, Akt directly phosphorylates p27kip1 at T157 to prevent nuclear import (Viglietto et al., 2002; Shin et al., 2005) and phosphorylates T198 to promote 14-3-3 association with p27kip1 in the cytoplasm (Fujita et al., 2002); this lowers the nuclear concentration of p27kip1, thereby preventing p27kip1induced inhibition of cdk activity.	VALID	P46527	T	157
524	reach	26697844		PKB and Akt mediates cell-cycle progressionby phosphorylation of p27 (Kip1) at threonine 157 andmodulation of its cellular localization.	VALID	P46527	T	157
524	reach	31884829		It has also been shown that in chronic myeloid leukaemia progenitor cells and breast cancer cells, the Akt protein can mediate p27 protein phosphorylation at T157, block p27 protein entry into the nucleus, and restrict the p27 protein to the cytoplasm so that in can exert its function in regulating the cell cycle of the progenitor cell and promoting cell proliferation [24,26].	VALID	P46527	T	157
524	reach	31680960		It has been suggested that the cell cycle inhibitors, p21 and p27, could be phosphorylated at Thr 145 and Thr 157, respectively, by Akt, which will lead to cytoplasmic retention of both of the proteins and finally prevent their binding and inhibition of the cyclin/CDK complexes (Cheung and Testa, 2013).	VALID	P46527	T	157
524	reach	32311593		Separately, AKT phosphorylates p27 at Thr157 thus relocates p27 to the cytoplasm.	VALID	P46527	T	157
524	reach	31863533		In the early G1 phase, Thr157 and Thr198 of p27 are phosphorylated by Akt, p90RSK1 (p90 ribosomal protein S6 kinases), SGK (serum and glucocorticoid\\u2010inducible kinase), AMPK and PIM (although this phosphorylation is relatively rare), which will prevent the nuclear transfer of p27 .62 Moreover, Akt induces phosphorylation of Thr157 and Thr198 to form a recognition motif for 14\\u20103\\u20103 protein to prevent nuclear translocation of p27 .63 Thus, Akt might also implicate in the nuclear and cytoplasmic distribution of p27 .	VALID	P46527	T	157
524	reach	26684356		It was shown that B56gamma containing PP2A negatively regulates Akt [XREF_BIBR], which catalyzes phosphorylation of Thr157 of p27 [XREF_BIBR].	VALID	P46527	T	157
524	reach	26684356		We found that PP2A-B56gamma3 can counterbalance Akt phosphorylation of p27 at Thr157, and we previously showed B56gamma3 containing PP2A directly interacts with p27 and dephosphorylates p27 at Thr187 [XREF_BIBR].	VALID	P46527	T	157
524	reach	20966355		At least three PI3K effectors (AKT, SGK and RSK) contribute to T157 and T198 phosphorylation of p27, which impairs import of monomeric p27 and increases p27-cyclin D-CDK4 assembly.	VALID	P46527	T	157
524	reach	20966355		Thus, mTOR mediated AKT and SGK activation promote p27 phosphorylation at T157 and T198, impairing p27 nuclear import and driving cellular proliferation and migration.	VALID	P46527	T	157
524	reach	20966355		To further complicate matters, BCR-ABL was recently reported to promote AKT mediated phosphorylation of p27 at T157 in chronic myeloid leukemia progenitors leading to increased cytoplasmic p27.	VALID	P46527	T	157
524	reach	23106397		Noting that the growth inhibitory (nuclear) function of p27 is required for EGFR-TKI efficacy, IGF1R activation causes resistance to EGFR-TKIs, the IGF1R is a potent activator of Akt, and Akt phosphorylates p27 at T157 with resultant cytoplasmic sequestration of p27 and cell cycle progression, we evaluated regulation of p27 by EGFR-TKIs in an OSCC cell line in the presence or absence of simultaneous IGF1R activation.	VALID	P46527	T	157
524	reach	22891897		Androgens increased mTORC2 mediated Akt (S473) phosphorylation, which stimulated Akt mediated phosphorylation of p27 (T157), the critical signal for p27 proteasomal degradation [XREF_BIBR].	VALID	P46527	T	157
524	reach	23075476		AKT can phosphorylate p27 on threonine 157 (p27 kip1Thr-157), suppressing nuclear import and subsequent p27 driven G 1 arrest [XREF_BIBR]; hence, confocal microscopy was used to detect nuclear p27.	VALID	P46527	T	157
524	reach	23029392		In addition, a high frequency of PTEN inactivating mutations in type I ECA (over 50%) leads to increased Akt activity XREF_BIBR; Akt phosphorylates p27 on Thr157 XREF_BIBR, XREF_BIBR blocking its nuclear import.	VALID	P46527	T	157
524	reach	28762556		Less common and not well understood is the phosphorylation of p27 Kip1 at Thr 157 and Thr 198 by Akt, p90-S6 kinases, AMPK, and PIM, that impairs its nuclear import resulting in cytoplasmic localization.	VALID	P46527	T	157
524	rlimsp	19118035		Cytoplasmic localization of p27 correlated with phosphorylation at T157, an AKT phosphorylation site in the p27 NLS. In RCC cell lines, activated PI3K/AKT signaling was accompanied by mislocalization of p27. AKT activation and phosphorylation of p27 was associated with resistance to apoptosis, and small interfering RNA knockdown of p27 or relocalization to the nucleus increased apoptosis in RCC cells. Treatment with the PI3K inhibitors LY294002 or wortmannin resulted in nuclear relocalization of p27, whereas mTOR inhibition by rapamycin did not. CONCLUSIONS: In RCC, p27 is phosphorylated at T157 of the NLS, with increasing tumor grade associated with cytoplasmic p27.	VALID	P46527	T	157
524	rlimsp	15579463		In cells arrested in G(1) and then synchronized to enter into S phase, Akt-mediated phosphorylation of Thr-157 p27 occurred in the cytosol during G(1) phase of the cell cycle.	VALID	P46527	T	157
524	rlimsp	15579463		Akt phosphorylates Thr-157 in p27 and retains it in the cytosol.	VALID	P46527	T	157
524	rlimsp	27346647		Activated Akt phosphorylates p27 at threonine 157, which localizes p27 to the cytosol and leads to proteasomal degradation3956.	VALID	P46527	T	157
524	sparser	21539865		PKB phosphorylates p27 on Thr157 , resulting in 14-3-3 binding and cytosolic retention .	VALID	P46527	T	157
524	sparser	15057270		It is known that Akt phosphorylates Thr 157 of p27 and this reduces the nuclear import activity of p27.	VALID	P46527	T	157
524	sparser	17092340		Thr157 phosphorylation of p27 by cytoplasmic Akt, which prevents p27 binding to importin \\u03b1 and thus nucleus re-entry, appears itself to depend on prior Ser10-phosphorylation of p27 required for its nuclear export [ xref ].	VALID	P46527	T	157
524	sparser	22293298		In addition to phosphorylation of Ser10, phosphorylation of p27 Kip1 Thr157 by Akt or of Thr198 by p90 ribosomal S6-kinase (p90RSK) causes stabilization in the cytosol via binding to 14-3-3 proteins and inhibition of re-entry into the nucleus [22\\u201324] .	VALID	P46527	T	157
524	sparser	23707388		Phosphorylation of p27 at threonine 157 (T157) by AKT prevents its association with importin \\u03b1 and nuclear re-entry during G1 [ xref ].	VALID	P46527	T	157
524	sparser	28676553		LEP activates Akt, which phosphorylates p27 at T157, preventing both its nuclear accumulation and inhibition of cyclin E/cdk2, thereby leading to cell\\u2010cycle entry (Dieudonne et\\u00a0al. xref ; Liang et\\u00a0al. xref ; Garofalo et\\u00a0al. xref ).	VALID	P46527	T	157
524	sparser	25965299		The phosphorylation of T157 on p27 by an activated AKT may in turn prevent p27 import to the nucleus and results in E2-induced growth of MCF-7 cells via redox signalling.	VALID	P46527	T	157
524	sparser	19541499		Akt directly phosphorylates p27 Kip1 on T157 and abolishes its inhibitory activity against Cdk2 [ xref ].	VALID	P46527	T	157
524	sparser	26635480		Akt modulated the activity of p21Cip1 by influencing the phosphorylation level and the binding with PCNA to increase cell proliferaion; xref Akt could also directly phosphorylate p27Kip1 at Thr157 resulting in p27Kip1 retention in the cytoplasm, preventing cell cycle blockade mediated by p27Kip1. xref However, in this study, we have not found a difference in O -GlcNAcylation-induced proliferation by Akt activation in thyroid anaplastic cancer 8305C cells.	VALID	P46527	T	157
524	sparser	23567263		It is well known that most of these mechanisms are regulated by the PI3K\\u2013AKT pathway: AKT downregulates p27 transcription by phosphorylation-dependent inhibition of the Forkhead family of transcription factors [37] ; AKT regulates SKP2 expression and the SCFSKP2 complex assembly responsible for degradation of p27 [38] ; finally, AKT phosphorylates p27 at Thr157, promoting its cytoplasmic localization [30,39] .	VALID	P46527	T	157
524	sparser	25749514		As mentioned earlier, as AKT can phosphorylate p27 T157 to impair the nuclear import and function of p27, constitutive activation of AKT promotes CSLC resistance to treatment with chemotherapy and/or radiation therapy partially by down-regulating the expression of p27.	VALID	P46527	T	157
524	sparser	19118035		p27 can be phosphorylated on Threonine 157 by AKT causing it to localize to the cytoplasm ( xref , xref ).	VALID	P46527	T	157
524	sparser	19118035		Since phosphorylation of p27 by AKT at T157 has been shown to sequester p27 in the cytoplasm ( xref - xref ), we next determined if PI3K/AKT signaling in RCC might be responsible for exclusion of p27 from the nucleus.	VALID	P46527	T	157
524	sparser	15579463		Akt phosphorylates Thr-157 in p27 and retains it in the cytosol.	VALID	P46527	T	157
524	sparser	18458160		When Akt phosphorylates Thr157 of p27 kip1 , a cyclin-dependent kinase inhibitor, phosphorylated p27 kip1 binds to 14-3-3, and this protein complex is sequestered in the cytoplasm and promotes cell cycling ( xref ).	VALID	P46527	T	157
524	sparser	17488529		Work by several laboratories convincingly showed that phosphorylation of p27 by AKT at T157 and also at T198 is required for nucleo-cytoplasmic transport [ xref - xref ].	VALID	P46527	T	157
524	sparser	23602409		AKT phosphorylates p27 at T157, which is located within its nuclear localization signal (NLS), and causes its cytoplasmic retention in advanced human BCa ( xref ; xref ).	VALID	P46527	T	157
524	sparser	29410088		However, p27 levels are known to be elevated in many tumor types, a paradox that was resolved by independent reports that in tumors with elevated levels of p27, pro-growth signaling results in activation of Akt, that phosphorylates p27 at threonine 157 (T157) ( xref ), thereby interfering with its import into the nucleus [ xref \\u2013 xref ].	VALID	P46527	T	157
524	sparser	34201101		Akt will phosphorylate p27 Kip1 at Thr157 to promote cytoplasmic localization, stability, and cell cycle progression [ xref , xref , xref ].	VALID	P46527	T	157
524	sparser			It is shown simultaneously by three groups that Akt directly phosphorylates p27Kip1 on T157, which leads to the retention of p27Kip1 in the cytoplasm.	VALID	P46527	T	157
524	sparser	32311593		Separately, AKT phosphorylates p27 at Thr157 thus relocates p27 to the cytoplasm.	VALID	P46527	T	157
524	sparser	31863533		In the early G1 phase, Thr157 and Thr198 of p27 Kip1 are phosphorylated by Akt, p90RSK1 (p90 ribosomal protein S6 kinases), SGK (serum and glucocorticoid\\u2010inducible kinase), AMPK and PIM (although this phosphorylation is relatively rare), which will prevent the nuclear transfer of p27 Kip1 . xref Moreover, Akt induces phosphorylation of Thr157 and Thr198 to form a recognition motif for 14\\u20103\\u20103 protein to prevent nuclear translocation of p27 Kip1 . xref Thus, Akt might also implicate in the nuclear and cytoplasmic distribution of p27 Kip1 .	VALID	P46527	T	157
524	sparser	30474063		In endometrial carcinoma cell lines, p27 is low and/or predominantly cytoplasmic p27 phosphorylation at T157 by AKT (protein kinase B).	VALID	P46527	T	157
524	sparser	26684356		We found that PP2A-B56\\u03b33 can counterbalance Akt phosphorylation of p27 at Thr157 (Figure xref ), and we previously showed B56\\u03b33-containing PP2A directly interacts with p27 and dephosphorylates p27 at Thr187 [ xref ].	VALID	P46527	T	157
524	sparser	23106397		Noting that ( xref ) the growth inhibitory (nuclear) function of p27 is required for EGFR-TKI efficacy, ( xref ) IGF1R activation causes resistance to EGFR-TKIs, ( xref ) the IGF1R is a potent activator of Akt, and ( xref ) Akt phosphorylates p27 at T157 with resultant cytoplasmic sequestration of p27 and cell cycle progression, we evaluated regulation of p27 by EGFR-TKIs in an OSCC cell line in the presence or absence of simultaneous IGF1R activation.	VALID	P46527	T	157
524	sparser	22014979		In addition to phosphorylation of Ser10, phosphorylation of p27 Kip1 Thr157 by Akt or of Thr198 by p90 ribosomal S6-kinase (p90RSK) causes stabilization in the cytosol via binding to 14-3-3 proteins and inhibition of re-entry into the nucleus [22\\u201324] .	VALID	P46527	T	157
524	sparser	23075476		AKT can phosphorylate p27 on threonine 157 (p27 kip1Thr-157 ), suppressing nuclear import and subsequent p27-driven G 1 arrest [ xref ]; hence, confocal microscopy was used to detect nuclear p27.	VALID	P46527	T	157
524	sparser	28762556		Less common and not well understood is the phosphorylation of p27 Kip1 at Thr 157 and Thr 198 by Akt, p90-S6 kinases, AMPK, and PIM, that impairs its nuclear import resulting in cytoplasmic localization.	VALID	P46527	T	157
524	sparser	19214781		PKB then phosphorylates p27 Kip1 at ser10 and thr157.	VALID	P46527	T	157
524	signor	18570873	SIGNOR-244202	Mtor may promote g1 progression in part through sgk1 activation and deregulate the cell cycle in cancers through both akt- and sgk-mediated p27 t157 phosphorylation and cytoplasmic p27 mislocalization.	VALID	P46527	T	157
525	reach	21841827		Several groups have demonstrated that p27 is phosphorylated on T157 and T198 by different effectors of PI3K pathway activation including AKT, SKG and RSK1 and these lead to cytoplasmic mislocalization of the protein.	VALID	P46527	T	157
525	reach	25684140		p27 restrains normal cell growth, but PI3K dependent C-terminal phosphorylation of p27 at threonine 157 (T157) and T198 promotes cancer cell invasion.	VALID	P46527	T	157
525	reach	25684140		Thus, PI3K activation in human cancer would increase p27 phosphorylation at T157 and T198 to promote a STAT3 and TWIST1 dependent EMT.	VALID	P46527	T	157
525	reach	25587029		Moreover, in renal cell carcinoma cells, inhibition of the PI3K and AKT pathway reduced p27 T157 phosphorylation and restored its nuclear localization [XREF_BIBR].	VALID	P46527	T	157
525	reach	23430223		In cancers, oncogenic PI3K and mTOR activation increases p27 phosphorylation at T157 and/or T198 and promotes cytoplasmic p27 mislocalization [XREF_BIBR - XREF_BIBR].	VALID	P46527	T	157
525	reach	19118035		Although none of the inhibitors altered the cell cycle profile of treated cells at 24 hours (XREF_SUPPLEMENTARY), as shown in XREF_FIG, inhibition of PI3K by the pharmacological inhibitors LY294002 or wortmannin (XREF_SUPPLEMENTARY) reduced cytoplasmic levels of p27 phosphorylated at T157, while the mTOR inhibitor, rapamycin, had no effect on p27 phosphorylation.	VALID	P46527	T	157
525	reach	29911928		These results indicate that SAMHD1 KO mediated p27 mis localization to cytoplasm is due to enhanced PI3K activity in THP-1 cells.9 Accepted ManuscriptSAMHD1 KO leads to increased T157 phosphorylation of p27 via PI3K signaling and enhanced cell migrationUpon activation by PI3K, p-Akt leads to phosphorylation of p27 at residue T157 located in its nuclear localization signal, thus preventing p27 nuclear translocation and leading to uncontrolled cell proliferation [15, 16, 17].	VALID	P46527	T	157
525	reach	20966355		Transient cytoplasmic retention of newly synthesized p27 is also facilitated in early G1 by PI3K effectors that phosphorylate p27 on T157 and/or T198 to both impair p27 import and promote cyclin D1, CDK4, and p27 complex assembly.	VALID	P46527	T	157
525	reach	20966355		At least three PI3K effectors (AKT, SGK and RSK) contribute to T157 and T198 phosphorylation of p27, which impairs import of monomeric p27 and increases p27-cyclin D-CDK4 assembly.	VALID	P46527	T	157
525	reach	23106397		As suggested by Wander et al., cytoplasmic retention of p27 that is newly synthesized in G1 could be facilitated by effectors downstream of phosphatidylinositol-3 '-kinase (PI3K) that phosphorylate p27 at T157; this would be expected to promote cyclin D/CDK4/p27 assembly, leading to some degree of cell cycle progression.	VALID	P46527	T	157
525	sparser	25684140		p27 restrains normal cell growth, but PI3K-dependent C-terminal phosphorylation of p27 at threonine 157 (T157) and T198 promotes cancer cell invasion.	VALID	P46527	T	157
526	reach	31754404		Mechanistically, CACYBP overexpression stimulated the Ser10, Thr157 and Thr198 phosphorylation of P27 Kip1 and its cytoplasmic retention, and RNF41 co-expression attenuated this phenomenon.	VALID	P46527	T	157
527	reach	23430223		In cancers, oncogenic PI3K and mTOR activation increases p27 phosphorylation at T157 and/or T198 and promotes cytoplasmic p27 mislocalization [XREF_BIBR - XREF_BIBR].	VALID	P46527	T	157
527	reach	20966355		Thus, mTOR mediated AKT and SGK activation promote p27 phosphorylation at T157 and T198, impairing p27 nuclear import and driving cellular proliferation and migration.	VALID	P46527	T	157
528	reach	24505470		PIM2 phosphorylates the cell cycle regulator p27 kip on Thr 157 and Thr 198, promoting its degradation XREF_BIBR.	VALID	P46527	T	157
529	reach	24949832		We indicated that Jab1 and CSN5 knockdown decreased p27 phosphorylation at Thr157 in cells transfected with Jab1 and CSN5 siRNA compared with negative control siRNA.	VALID	P46527	T	157
529	reach	24949832		Furthermore, Jab1 knockdown decreased p27 phosphorylation at Thr157 in oral cancer cells.	VALID	P46527	T	157
530	reach	18570873		Concurrent knockdown of both TSC2 and SGK1 attenuated p27 phosphorylation at T157, supporting a role for SGK1 in p27 phosphorylation following activation of cellular mTOR.	VALID	P46527	T	157
531	reach	22293298		Furthermore, in addition to expression of p27 Kip1, phosphorylation of Thr157 in p27 Kip1 (i.e., pT 157 p27 Kip1) was similarly enhanced by cotransfection of TM4SF5 and p27 Kip1 (~ 4.3-fold increase).	VALID	P46527	T	157
531	reach	22014979		Furthermore, in addition to expression of p27 Kip1, phosphorylation of Thr157 in p27 Kip1 (i.e., pT 157 p27 Kip1) was similarly enhanced by cotransfection of TM4SF5 and p27 Kip1 (~ 4.3-fold increase).	VALID	P46527	T	157
531	reach	20954073		Akt is a known p27kip1 kinase that phosphorylates p27kip1 on T157 or T198 (Viglietto et al., 2002; Shin et al., 2005; Fujitaet al., 2002).	VALID	P46527	T	157
532	reach	22293298		Furthermore, in addition to expression of p27 Kip1, phosphorylation of Thr157 in p27 Kip1 (i.e., pT 157 p27 Kip1) was similarly enhanced by cotransfection of TM4SF5 and p27 Kip1 (~ 4.3-fold increase).	VALID	P46527	T	157
532	reach	22014979		Furthermore, in addition to expression of p27 Kip1, phosphorylation of Thr157 in p27 Kip1 (i.e., pT 157 p27 Kip1) was similarly enhanced by cotransfection of TM4SF5 and p27 Kip1 (~ 4.3-fold increase).	VALID	P46527	T	157
533	reach	22293298		Incomplete regulation of pS 10 p27 Kip1 by JNK activity might be possible presumably due to combinatory involvement of other molecules like Akt and/or KIS.In addition to phosphorylation of Ser10, phosphorylation of p27 Kip1 Thr157 by Akt or of Thr198 by p90 ribosomal S6-kinase (p90RSK) causes stabilization in the cytosol via binding to 14-3-3 proteins and inhibition of re-entry into the nucleus [22-24].	VALID	P46527	T	157
533	reach	22014979		Incomplete regulation of pS 10 p27 Kip1 by JNK activity might be possible presumably due to combinatory involvement of other molecules like Akt and/or KIS.In addition to phosphorylation of Ser10, phosphorylation of p27 Kip1 Thr157 by Akt or of Thr198 by p90 ribosomal S6-kinase (p90RSK) causes stabilization in the cytosol via binding to 14-3-3 proteins and inhibition of re-entry into the nucleus [22-24].	VALID	P46527	T	157
534	reach	29911928		SAMHD1 KO also led to enhanced phosphorylation of p27 at residue T157 and its mis localization to the cytoplasm.	VALID	P46527	T	157
534	reach	29911928		SAMHD1 KO leads to increased T157 phosphorylation of p27 via PI3K signaling and enhanced cell migration.	VALID	P46527	T	157
535	reach	31884829		It has also been shown that in chronic myeloid leukaemia progenitor cells and breast cancer cells, the Akt protein can mediate p27 protein phosphorylation at T157, block p27 protein entry into the nucleus, and restrict the p27 protein to the cytoplasm so that in can exert its function in regulating the cell cycle of the progenitor cell and promoting cell proliferation [24,26].	VALID	P46527	T	157
536	reach	31863533		In the early G1 phase, Thr157 and Thr198 of p27 are phosphorylated by Akt, p90RSK1 (p90 ribosomal protein S6 kinases), SGK (serum and glucocorticoid\\u2010inducible kinase), AMPK and PIM (although this phosphorylation is relatively rare), which will prevent the nuclear transfer of p27 .62 Moreover, Akt induces phosphorylation of Thr157 and Thr198 to form a recognition motif for 14\\u20103\\u20103 protein to prevent nuclear translocation of p27 .63 Thus, Akt might also implicate in the nuclear and cytoplasmic distribution of p27 .	VALID	P46527	T	157
536	reach	28762556		Less common and not well understood is the phosphorylation of p27 Kip1 at Thr 157 and Thr 198 by Akt, p90-S6 kinases, AMPK, and PIM, that impairs its nuclear import resulting in cytoplasmic localization.	VALID	P46527	T	157
536	signor	18593906	SIGNOR-259426	We show, herein, that all the pim family members (pim1, pim2, and pim3) bind to and directly phosphorylate the cyclin-dependent kinase inhibitor p27(kip1) at threonine-157 and threonine-198 residues in cells and in vitro.	VALID	P46527	T	157
537	reach	31863533		In the early G1 phase, Thr157 and Thr198 of p27 are phosphorylated by Akt, p90RSK1 (p90 ribosomal protein S6 kinases), SGK (serum and glucocorticoid\\u2010inducible kinase), AMPK and PIM (although this phosphorylation is relatively rare), which will prevent the nuclear transfer of p27 .62 Moreover, Akt induces phosphorylation of Thr157 and Thr198 to form a recognition motif for 14\\u20103\\u20103 protein to prevent nuclear translocation of p27 .63 Thus, Akt might also implicate in the nuclear and cytoplasmic distribution of p27 .	VALID	P46527	T	157
537	reach	28762556		Less common and not well understood is the phosphorylation of p27 Kip1 at Thr 157 and Thr 198 by Akt, p90-S6 kinases, AMPK, and PIM, that impairs its nuclear import resulting in cytoplasmic localization.	VALID	P46527	T	157
538	sparser	23707388		We also demonstrate that i) CaMKI phosphorylates p27 at Thr 157 and Thr 198 in human cells and at Thr 170 and Thr 197 in mouse cells to modulate its subcellular localization; ii) Fbxl12-induced CaMKI degradation attenuates p27 phosphorylation at these sites in early G1 and iii) activation of CaMKI during G1 transition followed by p27 phosphorylation appears to be upstream to other p27 phosphorylation events, an effect abrogated by Fbxl12 overexpression.	VALID	P46527	T	157
538	sparser	23707388		CaMKI phosphorylates human p27 at T157 and T198 and mouse p27 at T170 and T197 to regulate their subcellular localization.	VALID	P46527	T	157
538	sparser	23707388		In vitro phosphorylation assays showed that CaMKI phosphorylates p27 at Thr157 and Thr198 in human cells ( xref ); an effect reduced using p27 Thr157 and Thr198 point mutants.	VALID	P46527	T	157
538	sparser	23707388		We have demonstrated that CaMKI phosphorylates p27 at specific sites Thr157 and Thr198 in human cells and at Thr170 and Thr197 in mouse cells which is critical for cdk4/cyclin D1 complex formation and p27 intracellular localization.	VALID	P46527	T	157
539	sparser	18570873		The present work provides evidence that SGK1 is an mTORC1 substrate and links mTORC1 and cell-cycle regulation by demonstrating that cellular mTORC1 drives SGK1-dependent T157 phosphorylation of p27.	VALID	P46527	T	157
539	sparser	34201101		Although cytoplasmic p27 Kip1 inhibits mTORC1 activity, mTORC1 can indirectly phosphorylate p27 Kip1 on Thr157 through the serum and glucocorticoid-inducible kinase (SGK1), resulting in cytosolic localization of p27 Kip1 and promotion of cell cycle progression [ xref ].	VALID	P46527	T	157
540	psp		http://www.phosphosite.org/phosphosite.owl#Catalysis_2859700_749		VALID	P98161	S	4166
540	reach	17980165		Our current observation that PRKX phosphorylates polycystin-1 at S4166, rather than at S4252 (the only phosphorylation site for PKA) suggests that PRKX and PKA could exert distinct effects on polycystin-1.	VALID	P98161	S	4166
540	sparser	17980165		Our current observation that PRKX phosphorylates polycystin-1 at S4166, rather than at S4252 (the only phosphorylation site for PKA) suggests that PRKX and PKA could exert distinct effects on polycystin-1.	VALID	P98161	S	4166
540	signor	17980165	SIGNOR-158852	The possibility of functional interactions between pkd1-encoded polycystin-1 and prkx was suggested by the renal co-distribution of prkx and polycystin-1 and the binding and phosphorylation of the c-terminal of polycystin-1 by prkx at s4166 in vitro. Taken together these results suggest that prkx can reverse the abnormalities in epithelial adhesion, migration and morphogenesis associated with pkd1 inhibition and cyst formation in adpkd.	VALID	P98161	S	4166
541	psp		http://www.phosphosite.org/phosphosite.owl#Catalysis_6855819_688		VALID	Q13148	S	407
542	psp		http://www.phosphosite.org/phosphosite.owl#Catalysis_54165804_23582		VALID	O95238	S	242
543	psp		http://www.phosphosite.org/phosphosite.owl#Catalysis_2572206_2170		VALID	Q09666	T	158
544	psp		http://www.phosphosite.org/phosphosite.owl#Catalysis_6369_637		VALID	P00439	S	16
545	sparser	22371403		The signal molecule cAMP regulates MITF, TYR, THI, GTP-cyclohydroxylase I (GTP-CHI) transcription and phenylalanine hydroxylase (PAH) phosphorylation at Ser16 by protein kinase A (PKA).	VALID	P00439	S	16
546	sparser	23339306		Phosphorylation of PAH at Ser16 by cAMP-dependent protein kinase (PKA) is an additional post-transcriptional regulatory mechanism that acts synergistically with substrate activation [ xref ].	VALID	P00439	S	16
547	psp		http://www.phosphosite.org/phosphosite.owl#Catalysis_9098_771		REMAPPED_FROM_PSP_SEQUENCE	P33778	S	14	P33778	S	15
547	signor	21212262	SIGNOR-171009	The mst1 is a serine/threonine kinase that is activated upon apoptotic stimulation, which in turn activates its downstream targets, jnk/p38, histone h2b and foxo. Mst1 induces apoptosis by phosphorylating histone h2b on a relatively conserved site, ser-14 in mammalian cells	VALID	P33778	S	15
548	signor	21212262	SIGNOR-171005	The mst1 is a serine/threonine kinase that is activated upon apoptotic stimulation, which in turn activates its downstream targets, jnk/p38, histone h2b and foxo. Mst1 induces apoptosis by phosphorylating histone h2b on a relatively conserved site, ser-14 in mammalian cells	VALID	P33778	S	15
549	psp		http://www.phosphosite.org/phosphosite.owl#Catalysis_28846232_586		VALID	Q96QD9	T	205
550	psp		http://www.phosphosite.org/phosphosite.owl#Catalysis_36898204_806		VALID	Q9HAW4	S	265
551	psp		http://www.phosphosite.org/phosphosite.owl#Catalysis_1868968320_592		VALID	Q03181	Y	108
552	psp		http://www.phosphosite.org/phosphosite.owl#Catalysis_56509_637		VALID	P27986	S	83
553	sparser	17043656		We suggest that (1) TSH-cAMP-induced PKA phosphorylates p85alpha(PI3K) at serine 83, (2) phosphorylated p85alpha(PI3K) binds RIIbeta-PKA and targets PKAII to the membrane, and (3) PI3K activity and p21Ras binding to PI3K increase and activate PI3K downstream targets.	VALID	P27986	S	83
554	sparser	33288731		Protein kinase A (PKA) phosphorylates p85\\u03b1 on Ser83 ( xref ).	VALID	P27986	S	83
555	psp		http://www.phosphosite.org/phosphosite.owl#Catalysis_2858902_1998		VALID	Q9NWZ3	S	151
556	psp		http://www.phosphosite.org/phosphosite.owl#Catalysis_4722_570		VALID	P49815	T	1462
556	pid	12820960	http://pathwaycommons.org/pc12/Catalysis_efb4e8af8a2820b0d74365e0081582bf		VALID	P49815	S	939
556	pid	17386266	http://pathwaycommons.org/pc12/Catalysis_efb4e8af8a2820b0d74365e0081582bf		VALID	P49815	S	939
556	pid	12172553	http://pathwaycommons.org/pc12/Catalysis_efb4e8af8a2820b0d74365e0081582bf		VALID	P49815	S	939
556	reactome		http://pathwaycommons.org/pc12/Catalysis_8dfd860bf42af386353d2a4d01545d96		VALID	P49815	S	939
556	reactome		http://pathwaycommons.org/pc12/Catalysis_1e7c1315419b36b4e9783c3b8ef3c049		VALID	P49815	S	939
556	hprd	12150915	http://hprd.org/ptms?hprd_id=01850&isoform_id=01850_1&isoform_name=Isoform_1		VALID	P49815	T	1462
556	hprd	15342917	http://hprd.org/ptms?hprd_id=01850&isoform_id=01850_1&isoform_name=Isoform_1		VALID	P49815	T	1462
556	hprd	19664994	http://hprd.org/ptms?hprd_id=01850&isoform_id=01850_1&isoform_name=Isoform_1		VALID	P49815	T	1462
556	signor	12150915	SIGNOR-235515	We demonstrate that, upon activation of PI3K, tuberin is phosphorylated on consensus recognition sites for PI3K-dependent S/T kinases. Moreover, Akt/PKB can phosphorylate tuberin in vitro and in vivo. We also show that S939 and T1462 of tuberin are PI3K-regulated phosphorylation sites and that T1462 is constitutively phosphorylated in PTEN(-/-) tumor-derived cell lines.	VALID	P49815	T	1462
557	psp		http://www.phosphosite.org/phosphosite.owl#Catalysis_4722_660		VALID	P49815	T	1462
558	reactome		http://pathwaycommons.org/pc12/Catalysis_8dfd860bf42af386353d2a4d01545d96		VALID	P49815	S	939
558	reactome		http://pathwaycommons.org/pc12/Catalysis_cb35d8a33486fda53d8cba15e61a376c		VALID	P49815	S	939
558	reactome		http://pathwaycommons.org/pc12/Catalysis_12cc624265c6824da8da624131eac983		VALID	P49815	S	939
558	signor	12150915	SIGNOR-91045	We demonstrate here that tuberin is phosphorylated on s939 and t1462 in response to pi3k activation. Our results are consistent with akt being the pi3k-depen-dent tuberin kinase. The pi3k-akt-mediated phosphorylation of tuberin would inhibit the function of the tuberin-hamartin complex.	VALID	P49815	T	1462
558	signor	19188143	SIGNOR-183640	We demonstrate here that tuberin is phosphorylated on s939 and t1462 in response to pi3k activation. Our results are consistent with akt being the pi3k-depen-dent tuberin kinase. The pi3k-akt-mediated phosphorylation of tuberin would inhibit the function of the tuberin-hamartin complex.	VALID	P49815	T	1462
558	signor	12172553	SIGNOR-91392	We demonstrate here that tuberin is phosphorylated on s939 and t1462 in response to pi3k activation. Our results are consistent with akt being the pi3k-depen-dent tuberin kinase. The pi3k-akt-mediated phosphorylation of tuberin would inhibit the function of the tuberin-hamartin complex.	VALID	P49815	T	1462
559	reactome		http://pathwaycommons.org/pc12/Catalysis_8dfd860bf42af386353d2a4d01545d96		VALID	P49815	S	939
560	bel	12150915	284c581ac5bdbfea28678d6626803734	PhosphoElm data from PMID 15212693	VALID	P49815	T	1462
560	bel	15294054	e9dac314bbfceb3b0038da752237095c	Akt/PKB serves as a branch point in the PI3K-mTOR signalling pathway and has been reported to phosphorylate glycogen synthase kinase (GSK) 3b at Ser9 (Ser23 on GSK-3a; for review, see Coffer et al. 1998), mTOR at Ser2448 (Nave et al. 1999) and tuberous sclerosis complex (TSC) 2 on multiple residues including Ser939, Ser1130 and Thr1462 (for review, see Manning & Cantley, 2003).	VALID	P49815	T	1462
560	reach	24797175		Activated Akt phosphorylates tuberin at Thr1462 residues resulted in its dissociation from hamartin and its degradation [XREF_BIBR].	VALID	P49815	T	1462
560	reach	19265534		Akt directly phosphorylates and inactivates TSC2 on Ser 924, Thr 1462 and Thr 1518.	VALID	P49815	T	1462
560	reach	22685542		Thus Akt phosphorylates tuberin at Thr 1462 to inactivate its suppressive action on Rheb, resulting in TORC1 activation XREF_BIBR, XREF_BIBR.	VALID	P49815	T	1462
560	reach	26844273		TSC2 is phosphorylated at S1254, T1462, S664 and S1798 by MK2, AKT, ERK and RSK, respectively.	VALID	P49815	T	1462
560	reach	27127460		Akt can phosphorylate TSC2 at serine 939, serine 981, and threonine 1462 to lead to the binding of TSC2 to cytoplasmic protein 14-3-3, disengagement of the TSC1 and TSC2 complex, and activation of Rheb and mTORC1 (Cai et al., 2006).	VALID	P49815	T	1462
560	reach	25056877		Conversely, doxycycline induced REDD1 expression in HEK293 Tet-on HA-REDD1 cells led to decreased phosphorylation of TSC2 (XREF_FIG) These finding are consistent with a model in which REDD1 acts to repress the inhibitory phosphorylation of TSC2 in response to insulin, and because Akt mediates phosphorylation of TSC2 on Thr 1462 and Ser 939, the results suggest that REDD1 may act to repress the kinase activity of Akt toward the GAP.	VALID	P49815	T	1462
560	reach	30167080		In contrast, no decrease in AKT dependent phosphorylation of TSC2 on Thr 1462 was observed.	VALID	P49815	T	1462
560	reach	24529379		Additional immunoprecipitations with antibodies that only recognize TSC2 phosphorylated by Akt on either S939 or T1462, confirmed that TSC1 and TBC1D7 readily associate with phosphorylated TSC2 and remain stably bound even after an hour of insulin stimulation (XREF_FIG).	VALID	P49815	T	1462
560	reach	22267338		TSC2 binds to mTOR complex and inhibits mTOR activity, and phosphorylation of TSC2 by AKT at residue Thr1462 prevents this process.	VALID	P49815	T	1462
560	reach	19281842		Once activated, Akt directly phosphorylates TSC2 on Thr 1462, repressing the GAP activity of TSC2 and increasing Rheb-GTP levels [XREF_BIBR, XREF_BIBR].	VALID	P49815	T	1462
560	reach	22983094		TSC2 is phosphorylated by Akt (Ser 939/989 and Thr 1462) promoting 14-3-3 binding and inhibition of TSC2, which, in turn, inhibits the GTPase activity of Rheb.	VALID	P49815	T	1462
560	reach	23580196		This can relieve the inhibitory phosphorylation of tuberin at Ser939 and Thr1462 by AKT kinases.	VALID	P49815	T	1462
560	reach	24710529		Following IGF-1 or insulin stimulation, Akt phosphorylate TSC2 protein at Ser939 and Thr1462, leading to 14-3-3 protein association.	VALID	P49815	T	1462
560	reach	19176818		Akt in turn can activate mTORC1 by phosphorylating Tuberin at serine 939 and threonine 1462, leading to its inactivation.	VALID	P49815	T	1462
560	reach	24662921		Akt directly phosphorylates TSC2 at Thr1462, resulting in activation of mTORC1.	VALID	P49815	T	1462
560	reach	18670866		In vitro studies indicate that TSC2 phosphorylation appear dependent upon the PI3K and PKB signaling pathway whereby activated PKB phosphorylates tuberin at residue Thr 1462.	VALID	P49815	T	1462
560	reach	18670866		TSC2 phosphorylation depends in part on the PI3K and PKB signaling pathway whereby activated PKB phosphorylates tuberin at residue Thr 1462 in transformed cells in culture.	VALID	P49815	T	1462
560	reach	19505958		TSC2 (in a complex with TSC1) is phosphorylated by Akt on S939 and T1462 and this phosphorylation inhibits its ability to act as a GTPase activating protein against Rheb, which in turn regulates mTORC1 's potential to activate p70S6K.	VALID	P49815	T	1462
560	reach	24612393		Akt activation downstream of PI3 kinase leads to TSC2 phosphorylation on Ser939 and Thr1462, which suppresses the inhibitory effect of TSC2-GAP on Rheb, leading to increased mTORC1 activation XREF_BIBR, XREF_BIBR.	VALID	P49815	T	1462
560	reach	28295473		Subsequently, AKT phosphorylates TSC2 at Ser939 and Thr1462, leading to inactivation of the TSC complex [XREF_BIBR, XREF_BIBR].	VALID	P49815	T	1462
560	reach	26844254		TSC2 can be phosphorylated by Akt at T1462, p38 and MK2 at S1254, and ERK-RSK at S664 and S1798.	VALID	P49815	T	1462
560	reach	22918415		When tuberin is phosphorylated by AKT on Thr1462 this results in its dissociation from hamartin with subsequent ubiquitin mediated degradation 140.	VALID	P49815	T	1462
560	reach	26775702		19 Tuberin can be directly phosphorylated at Thr1462 by PKB and Akt that relieves its inhibitory effect on mTOR mediated through Rheb.	VALID	P49815	T	1462
560	reach	26133373		Notably, we did not detect any significant difference in the Akt dependent phosphorylation of TSC2 at Ser939 or Thr1462 [XREF_BIBR].	VALID	P49815	T	1462
560	reach	27464336		Increased Akt signaling increases Thr1462 phosphorylation of TSC2 thereby inhibiting the normal suppressive effects of this protein on mTORC1.	VALID	P49815	T	1462
560	reach	26522726		Akt, acting downstream of active PI3K, phosphorylates TSC2 at S939 and T1462.	VALID	P49815	T	1462
560	reach	30388025		Insulin and insulin like growth factor (IGF)-I inhibit TSC through Akt dependent phosphorylation of TSC2 on Thr1462.	VALID	P49815	T	1462
560	reach	20304964		The collection and handling of human samples was performed according to a protocol approved by the University of Texas Health Science Center at San Antonio, Institutional Review Board.Inactivation of tuberin occurs through Akt dependent phosphorylation of tuberin at residue Thr 1462 with subsequent dissociation from hamartin.	VALID	P49815	T	1462
560	reach	15851026		To date, growth factor induced TSC2 phosphorylation is believed to occur primarily through activation of the PI3K and Akt pathway, whereby Akt would directly phosphorylate TSC2 at S939, T1462, and perhaps up to five additional sites (Dan et al., 2002; Inoki et al., 2002; Manning et al., 2002; Potter et al., 2002).	VALID	P49815	T	1462
560	reach	33572326		AKT also directly phosphorylates five residues (S939, S981, S1130, S1132, and T1462) on tuberous sclerosis complex 2 (TSC2) within the TSC complex that results in the dissociation of TSC from the lysosomal surface and the activation of Rheb (Ras homolog enriched in the brain) and mTORC1 [XREF_BIBR, XREF_BIBR, XREF_BIBR].	VALID	P49815	T	1462
560	reach			Recombinant Akt phosphorylated the control TSC2 peptide at T1462, whereas phosphorylation of the methyl peptide was remarkably reduced.	VALID	P49815	T	1462
560	reach	33809910		Furthermore, TSC2 is directly phosphorylated by Akt at (Thr1462).	VALID	P49815	T	1462
560	reach	29949919		Akt phosphorylates tuberous sclerosis complex 2 (TSC2) at Thr1462 [17].	VALID	P49815	T	1462
560	reach	29915393		These interactions are mediated by insulin/glucose-stimulated AKT, which phosphorylates PRAS40 at T246 and TSC2 at multiple potential 14-3-3 binding sites (S939, S981, and T1462).	VALID	P49815	T	1462
560	reach	31921637		Akt phosphorylate TSC2 on five residues (S939, S981, S1130, S1132, and T1462) leading to its inactivation (50, 51).	VALID	P49815	T	1462
560	reach	27557496		Enhancement of TSC2 and TSC1 activity was also due to interference with the AKT mediated inhibitory phosphorylation of TSC2 at Ser-939 and Thr-1462.	VALID	P49815	T	1462
560	reach	26374334		Previous studies demonstrated that Akt phosphorylates TSC2 on serine 939 and threonine 1462 to promote mTORC1 activity.	VALID	P49815	T	1462
560	reach	26312014		AKT phosphorylation of TSC2 at Ser 939 and Thr 1462 activates mTOR through additional signaling molecules.	VALID	P49815	T	1462
560	reach	24615340		Phosphorylation of TSC2 by AKT at T1462 disrupts the ability of TSC2 to regulate Rheb, resulting in enhanced mTORC1 function.	VALID	P49815	T	1462
560	reach	20491627		In response to growth factors, Akt phosphorylates TSC2 on T1462 and inhibits the function of TSC1/2, thereby activating mTOR.	VALID	P49815	T	1462
560	rlimsp	27557496		Enhanced stimulatory TSC2 phosphorylation at Ser-1387 by AMPK, and reduced inhibitory TSC2 phosphorylation at Ser-939/Thr-1462 catalyzed by AKT augmented TSC2/TSC1 activity, which led to mTORC1 inhibition.	VALID	P49815	T	1462
560	rlimsp	19401700		The regulation of mTOR is complex, but in summary, AKT, a serine\\u2013threonine kinase, can be activated through a number of mechanisms, including the binding of a variety of growth factors to tyrosine kinase receptors, resulting in the phosphorylation of PI3K and PDK1 and subsequent inactivation of TSC1/TSC2 function, through phosphorylation of TSC2 at threonine 1462 by AKT.	VALID	P49815	T	1462
560	rlimsp	19505958		TSC2 (in a complex with TSC1) is phosphorylated by Akt on S939 and T1462 and this phosphorylation inhibits its ability to act as a GTPase-activating protein against Rheb, which in turn regulates mTORC1's potential to activate p70S6K (15\\u201320) (Fig.\\u00a05A).	VALID	P49815	T	1462
560	rlimsp	24797175		Hyperactivation of Akt results in phosphorylation of tuberin at Thr1462.	VALID	P49815	T	1462
560	rlimsp	24797175		Hyper-phosphorylation of tuberin at Thr1462 showed the same trend as Akt phosphorylation in all kidney tissue from all four groups, indicating that Akt is the major kinase that phosphorylates and inactivates tuberin (Fig. 1A&B).	VALID	P49815	T	1462
560	rlimsp	24797175		Akt is major protein kinase that regulates a majority of cellular pathways including cell tumorigenesis. Akt plays a major role in both cell survival and resistance to tumor therapy. We have examined kidney tissue from normal (N) healthy people, patients with diabetes (Diab), patients with kidney cancer (RCC) without or with diabetes (RCC+Diab) for Akt activation/phosphorylation at Ser473. Data in Fig.1A showed that Akt was hyperactivated in kidney tissue from patients with kidney cancer and diabetes more than patients with kidney cancer alone. In addition, kidney cancer from patients with diabetes also showed hyperactivation of Akt in kidney cancer without diabetes and kidney from diabetic patients. Hyperactivation of Akt results in phosphorylation of tuberin at Thr1462. Hyper-phosphorylation of tuberin at Thr1462 showed the same trend as Akt phosphorylation in all kidney tissue from all four groups, indicating that Akt is the major kinase that phosphorylates and inactivates tuberin (Fig. 1A&B).	VALID	P49815	T	1462
560	rlimsp	24797175		Activated Akt phosphorylates tuberin at Thr1462 residues resulted in its dissociation from hamartin and its degradation [27].	VALID	P49815	T	1462
560	rlimsp	22685542		Thus Akt phosphorylates tuberin at Thr-1462 to inactivate its suppressive action on Rheb, resulting in TORC1 activation [35], [94].	VALID	P49815	T	1462
560	rlimsp	22685542		Activated Akt phosphorylates the tumor suppressor protein tuberin at Thr-1462 leading to its inactivation, and Rheb-mediated activation of TORC1 [34], [35], [36].	VALID	P49815	T	1462
560	rlimsp	25991723		Independent of alterations in Akt activity, we observed less phosphorylation at the Akt phosphorylation site on TSC2 (threonine 1462) and mTOR (serine 2448) for both EX and EX\\u00a0+\\u00a0DOX animals compared to SED animals (Fig.4C and E, respectively).	VALID	P49815	T	1462
560	sparser	24797175		Activated Akt phosphorylates tuberin at Thr1462 residues resulted in its dissociation from hamartin and its degradation [ xref ].	VALID	P49815	T	1462
560	sparser	22685542		Thus Akt phosphorylates tuberin at Thr-1462 to inactivate its suppressive action on Rheb, resulting in TORC1 activation xref , xref .	VALID	P49815	T	1462
560	sparser	27127460		Akt can phosphorylate TSC2 at serine 939 , serine 981 , and threonine 1462 to lead to the binding of TSC2 to cytoplasmic protein 14-3-3, disengagement of the TSC1/TSC2 complex, and activation of Rheb and mTORC1 (Cai et al., 2006).	VALID	P49815	T	1462
560	sparser	19401700		The regulation of mTOR is complex, but in summary, AKT, a serine\\u2013threonine kinase, can be activated through a number of mechanisms, including the binding of a variety of growth factors to tyrosine kinase receptors, resulting in the phosphorylation of PI3K and PDK1 and subsequent inactivation of TSC1/TSC2 function, through phosphorylation of TSC2 at threonine 1462 by AKT.	VALID	P49815	T	1462
560	sparser	24529379		Additional immunoprecipitations with antibodies that only recognize TSC2 phosphorylated by Akt on either S939 or T1462, confirmed that TSC1 and TBC1D7 readily associate with phosphorylated TSC2 and remain stably bound even after an hour of insulin stimulation ( xref ).	VALID	P49815	T	1462
560	sparser	23580196		This can relieve the inhibitory phosphorylation of tuberin at Ser939 and Thr1462 by AKT kinases ( xref ; xref ).	VALID	P49815	T	1462
560	sparser	29321774		Conversely, stimulation of cells results in TSC2 phosphorylation at threonine 1462 by Akt, which further leads to mTOR activation eventually ( xref ).	VALID	P49815	T	1462
560	sparser	24710529		Following IGF-1 or insulin stimulation, Akt phosphorylate TSC2 protein at Ser939 and Thr1462, leading to 14-3-3 protein association.	VALID	P49815	T	1462
560	sparser	24662921		Akt directly phosphorylates TSC2 at Thr1462, resulting in activation of mTORC1 ( xref ).	VALID	P49815	T	1462
560	sparser	15851026		To date, growth factor-induced TSC2 phosphorylation is believed to occur primarily through activation of the PI3K/Akt pathway, whereby Akt would directly phosphorylate TSC2 at S939, T1462, and perhaps up to five additional sites ( Dan et al., 2002; Inoki et al., 2002; Manning et al., 2002; Potter et al., 2002 ).	VALID	P49815	T	1462
560	sparser	19505958		TSC2 (in a complex with TSC1) is phosphorylated by Akt on S939 and T1462 and this phosphorylation inhibits its ability to act as a GTPase-activating protein against Rheb, which in turn regulates mTORC1's potential to activate p70S6K ( xref \\u2013 xref ) (Fig.\\u00a0 xref A).	VALID	P49815	T	1462
560	sparser	20062052		These results suggest that Tsc2 is both necessary and sufficient for the negative regulation of mTOR activity by ephrin-As, likely through a mechanism that does not involve Tsc2 phosphorylation by Akt at Thr1462 (see above).	VALID	P49815	T	1462
560	sparser	28295473		Subsequently, AKT phosphorylates TSC2 at Ser939 and Thr1462, leading to inactivation of the TSC complex [ xref , xref ].	VALID	P49815	T	1462
560	sparser	20304964		Inactivation of tuberin occurs through Akt-dependent phosphorylation of tuberin at residue Thr 1462 with subsequent dissociation from hamartin.	VALID	P49815	T	1462
560	sparser	26844254		TSC2 can be phosphorylated by Akt at T1462, p38/MK2 at S1254, and ERK\\u2013RSK at S664/S1798 ( xref , xref , xref , xref ). xref also found that TSC2 phosphorylation differed between the two subgroups of CRC cells, in response to p38i.	VALID	P49815	T	1462
560	sparser	22918415		When tuberin is phosphorylated by AKT on Thr1462 this results in its dissociation from hamartin with subsequent ubiquitin-mediated degradation xref .	VALID	P49815	T	1462
560	sparser	20577146		Activated Akt directly phosphorylates TSC2 on Thr1462 and ultimately relieves the inhibitory action of the TSC1 00B7 TSC2 complex on mTOR activity ( xref ).	VALID	P49815	T	1462
560	sparser	26133373		Notably, we did not detect any significant difference in the Akt-dependent phosphorylation of TSC2 at Ser939 or Thr1462 [ xref ].	VALID	P49815	T	1462
560	sparser	27464336		Increased Akt signaling increases Thr1462 phosphorylation of TSC2 thereby inhibiting the normal suppressive effects of this protein on mTORC1 ( xref ).	VALID	P49815	T	1462
560	sparser	30167080		In contrast, no decrease in AKT-dependent phosphorylation of TSC2 on Thr 1462 was observed.	VALID	P49815	T	1462
560	sparser	29190625		Phosphorylation of TSC2 at threonine 1462 (Thr1462) by Akt blocks its GTPase-activating protein (GAP) activity for the small GTPase RAS homologue enriched in brain (Rheb), which therefore remains in a GTP-bound state and activates mTORC1 [ xref , xref ].	VALID	P49815	T	1462
560	sparser	30388025		Insulin and insulin-like growth factor (IGF)-I inhibit TSC through Akt-dependent phosphorylation of TSC2 on Thr1462 ( xref ).	VALID	P49815	T	1462
560	sparser			Methylation of TSC2 at R1457 and R1459 blocks Akt-dependent TSC2 phosphorylation at T1462.	VALID	P49815	T	1462
560	sparser			Recombinant Akt phosphorylated the control TSC2 peptide at T1462, whereas phosphorylation of the methyl peptide was remarkably reduced (Fig.\\u00a0 xref A).	VALID	P49815	T	1462
560	sparser	33344463		In addition, phosphorylated AKT can phosphorylate the Ser939 and Thr1462 residues of TSC2 to block the formation of TSC1 (TSC complex subunit 1)/TSC2 complex, an inhibitor of Ras homolog enriched in the brain (Rheb).	VALID	P49815	T	1462
560	sparser			Direct phosphorylation of TSC2 at S939 and T1462 [ xref , xref ] by Akt releases its inhibitory effect on mTOR and upregulates mTOR activity.	VALID	P49815	T	1462
560	sparser	32898476		AKT phosphorylates TSC2 at T1462 and S939 ( xref ).	VALID	P49815	T	1462
560	sparser	35096832		Akt phosphorylation of Tuberin at S939 and T1462 for example, stabilizes the Tuberin-Cyclin B1 interaction, thereby retaining Cyclin B1 in the cytoplasm, delaying mitotic onset, and permitting cell growth ( xref ) ( xref ).	VALID	P49815	T	1462
560	sparser	29949919		Akt phosphorylates tuberous sclerosis complex 2 (TSC2) at Thr1462 [ xref ].	VALID	P49815	T	1462
560	sparser	24795562		For example, phosphorylation at Thr1462 of TSC2 by Akt ( xref ; xref ) and Ser664 by MAPK (aka Erk; xref ) inhibits TSC1/2 activity thus activating mTORC1, whereas Ser1345 phosphorylation by AMP-activated protein kinase (AMPK) enhances TSC1/2 activity ( xref ).	VALID	P49815	T	1462
560	sparser	26312014		AKT phosphorylation of TSC2 at Ser-939 and Thr-1462 activates mTOR through additional signaling molecules. xref No significant changes in pTSC2-Ser-939/TSC2 and pTSC2-Thr-1462/TSC2 protein ratios were observed in 1-day- and 10-day-old hearts ( xref ).	VALID	P49815	T	1462
560	sparser	26374334		Previous studies demonstrated that Akt phosphorylates TSC2 on serine 939 and threonine 1462 to promote mTORC1 activity ( xref , xref ).	VALID	P49815	T	1462
560	sparser	24615340		Phosphorylation of TSC2 by AKT at T1462 disrupts the ability of TSC2 to regulate Rheb ( xref ), resulting in enhanced mTORC1 function.	VALID	P49815	T	1462
560	sparser	20491627		In response to growth factors, Akt phosphorylates TSC2 on T1462 and inhibits the function of TSC1/2, thereby activating mTOR.	VALID	P49815	T	1462
560	sparser	20412061		It has been shown that the two conserved phosphorylation sites on TSC2, S939 and T1462, are directly phosphorylated by Akt [ xref ].	VALID	P49815	T	1462
560	signor	12150915	SIGNOR-244365	We demonstrate that, upon activation of PI3K, tuberin is phosphorylated on consensus recognition sites for PI3K-dependent S/T kinases. Moreover, Akt/PKB can phosphorylate tuberin in vitro and in vivo. We also show that S939 and T1462 of tuberin are PI3K-regulated phosphorylation sites and that T1462 is constitutively phosphorylated in PTEN(-/-) tumor-derived cell lines.	VALID	P49815	T	1462
561	reach	23434669		RSK phosphorylates Ser 939, Thr 1462 and Ser 1798 residues on TSC2, which represses GAP activity of TSC2 [XREF_BIBR].	VALID	P49815	T	1462
561	reach	26844273		TSC2 is phosphorylated at S1254, T1462, S664 and S1798 by MK2, AKT, ERK and RSK, respectively.	VALID	P49815	T	1462
561	sparser	23434669		RSK phosphorylates Ser-939, Thr-1462 and Ser-1798 residues on TSC2, which represses GAP activity of TSC2 [ xref ].	VALID	P49815	T	1462
562	reach	26844273		TSC2 is phosphorylated at S1254, T1462, S664 and S1798 by MK2, AKT, ERK and RSK, respectively.	VALID	P49815	T	1462
562	sparser	26844273		TSC2 is phosphorylated at S1254, T1462, S664 and S1798 by MK2, AKT, ERK and RSK, respectively ( xref , xref , xref , xref ).	VALID	P49815	T	1462
563	reach	26844273		TSC2 is phosphorylated at S1254, T1462, S664 and S1798 by MK2, AKT, ERK and RSK, respectively.	VALID	P49815	T	1462
563	sparser	27004051		Roux et al. (2004[ xref ]) have demonstrated that, similar to p-Akt, p-ERK1/2 also phosphorylates p-TSC2 Thr1462 among others.	VALID	P49815	T	1462
563	sparser	26844273		TSC2 is phosphorylated at S1254, T1462, S664 and S1798 by MK2, AKT, ERK and RSK, respectively ( xref , xref , xref , xref ).	VALID	P49815	T	1462
564	reach	23244622		Yet, WISP1 also appears to have a role in TSC2 activation since we illustrate that WISP1 increases phosphorylation of TSC2 (Thr 1462), a target of Akt1.	VALID	P49815	T	1462
564	reach	23244622		Yet, WISP1 also appears to have a role in TSC2 activation since we illustrate that WISP1 increases the phosphorylation of TSC2 (Thr 1462), a target of Akt1.	VALID	P49815	T	1462
565	reach	18670866		Raising the plasma insulin concentration to 386 ng/ml following a supraphysiological bolus injection of insulin elevated the extent of TSC2 (Thr 1462) phosphorylation 2-fold compared with basal (2 ng/ml insulin).	VALID	P49815	T	1462
565	sparser	18670866		Therefore, we tested the hypothesis that insulin could enhance phosphorylation of Thr 1462 on TSC2.	VALID	P49815	T	1462
566	reach	23557706		Rapamycin treatment decreased the phosphorylation of p70S6K Thr389 (XREF_FIG) and mTOR Ser2448 (XREF_FIG) but had no effect on the phosphorylation of TSC2 Thr1462 and TSC2 Ser1387 or on tuberin expression (XREF_FIG).	VALID	P49815	T	1462
567	reach	24612393		IGF-1 stimulates Akt dependent TSC2 Ser939 and TSC2 Thr1462 phosphorylation but does not activate mTORC1.	VALID	P49815	T	1462
567	reach	24612393		In platelets, IGF-1 stimulated transient phosphorylation of TSC2 on Ser939 and Thr1462, which closely followed phosphorylation of Akt Ser473 and the Akt substrate PRAS40.	VALID	P49815	T	1462
568	reach	18757826		Depletion of Shp2 by specific small interfering RNA increased the phosphorylation of FAK Tyr397, Src Tyr418, AKT Ser473, TSC2 Thr1462, and S6 kinase Thr389 and induced hypertrophy of nonstretched NRVMs.	VALID	P49815	T	1462
569	reach	20577146		However, although AMPK in muscle was activated by sepsis, this mechanism does not seem operational because TSC1 00B7 TSC2 association and the AMPK sensitive Thr1462 phosphorylation of TSC2 did not differ between control and septic rats.	VALID	P49815	T	1462
569	sparser	27184848		Within the TSC1/TSC2 complex, TSC1 stabilizes TSC2 ( xref ), which facilitates activation of TSC2 by kinases such as AMPK and Akt that directly phosphorylate TSC2 at Ser-1387 ( xref ) and Thr1462 ( xref ), respectively.	VALID	P49815	T	1462
570	reach	29351204		Indeed, ERK activates p90 RSK1, which in turn phosphorylates TSC2 at Ser1798 and AKT at Ser939 and Thr1462 [XREF_BIBR].	VALID	P49815	T	1462
570	sparser	26844273		TSC2 is phosphorylated at S1254, T1462, S664 and S1798 by MK2, AKT, ERK and RSK, respectively ( xref , xref , xref , xref ).	VALID	P49815	T	1462
571	reach	12867426		During mitogenic sufficiency, the phosphoinositide 3-kinase (PI3K)/Akt pathway phosphorylates tuberin on Ser 939 and Thr 1462 that inhibits the tumor suppressor function of the TSC complex.	VALID	P49815	T	1462
571	reach	15851026		To date, growth factor induced TSC2 phosphorylation is believed to occur primarily through activation of the PI3K and Akt pathway, whereby Akt would directly phosphorylate TSC2 at S939, T1462, and perhaps up to five additional sites (Dan et al., 2002; Inoki et al., 2002; Manning et al., 2002; Potter et al., 2002).	VALID	P49815	T	1462
572	reach	20304964		siRNA mediated down-regulation of p22 phox decreased Akt phosphorylation as well as tuberin phosphorylation on residue Thr 1462.	VALID	P49815	T	1462
573	reach	27557496		Enhanced stimulatory TSC2 phosphorylation at Ser 1387 by AMPK, and reduced inhibitory TSC2 phosphorylation at Ser-939 and Thr-1462 catalyzed by AKT augmented TSC2 and TSC1 activity, which led to mTORC1 inhibition.	VALID	P49815	T	1462
573	reach	27557496		TSC2 and TSC1 inhibition due to AKT mediated TSC2 phosphorylation at serine 939 and threonine 1462 leads to mTORC1 activation, whereas mTORC1 inhibition and consequent cell growth arrest in response to nutrient deprivation or oxidative stress is caused by activation of AMP activated kinase (AMPK) and a phosphorylation dependent cascade that ensues.	VALID	P49815	T	1462
574	reach	20127721		XREF_FIG shows that PRAS40 KD increased the phosphorylation of TSC2 at T1462 by 30%, when compared to the values of scrambled controls.	VALID	P49815	T	1462
575	reach	23142783		IL-1 stimulation indeed induced AKT (T308 and S473) and TSC2 (T1462) phosphorylation in wild-type Th17 cells, which was abolished in IRAK4 deficient Th17 cells (XREF_FIG).	VALID	P49815	T	1462
576	rlimsp	27481935		However, it is not clear whether the reactivation was mediated through SGK3 phosphorylating TSC2 at Akt sites (Thr1462), since the tumour samples obtained from monotreated (MK\\u20102206) or combination (MK\\u20102206 and 14h) mice showed similar level of TSC2 phosphorylation (Fig\\u00a08H).	VALID	P49815	T	1462
577	sparser	26844273		TSC2 is phosphorylated at S1254, T1462, S664 and S1798 by MK2, AKT, ERK and RSK, respectively ( xref , xref , xref , xref ).	VALID	P49815	T	1462
577	sparser	27184848		Within the TSC1/TSC2 complex, TSC1 stabilizes TSC2 ( xref ), which facilitates activation of TSC2 by kinases such as AMPK and Akt that directly phosphorylate TSC2 at Ser-1387 ( xref ) and Thr1462 ( xref ), respectively.	VALID	P49815	T	1462
578	sparser	28286738		PMA\\u2010induced phosphorylation of TSC2 at Ser664, Ser939, or Thr1462 was blocked with PKC inhibitor BIM\\u2010I.	VALID	P49815	T	1462
579	psp		http://www.phosphosite.org/phosphosite.owl#Catalysis_40407504_801		VALID	Q9UHP3	S	745
580	psp		http://www.phosphosite.org/phosphosite.owl#Catalysis_15711905_4577		VALID	Q15746	Y	1635
581	psp		http://www.phosphosite.org/phosphosite.owl#Catalysis_51375_648		VALID	P51587	S	206
581	signor	12815053	SIGNOR-102494	M phase-specific phosphorylation of brca2 by polo-like kinase 1 correlates with the dissociation of the brca2-p/caf complex.Plk1 interacts with brca2 in vivo, and mutation of ser193, ser205/206, and thr203/207 to ala in br-n1 abolished plk1 phosphorylation, suggesting that brca2 is the substrate of plk1	VALID	P51587	S	206
581	signor	12815053	SIGNOR-249219	Plk1 interacts with BRCA2 in vivo, and mutation of Ser193, Ser205/206, and Thr203/207 to Ala in BR-N1 abolished Plk1 phosphorylation, suggesting that BRCA2 is the substrate of Plk1. Furthermore, both the hyperphosphorylated and hypophosphorylated forms of BRCA2 bind to RAD51, whereas the M phase hyperphosphorylated form of BRCA2 no longer associates with the P/CAF, suggesting that the dissociation of P/CAF-BRCA2 complex is regulated by phosphorylation.	VALID	P51587	S	206
582	psp		http://www.phosphosite.org/phosphosite.owl#Catalysis_19009_2122		VALID	P17181	S	535
583	psp		http://www.phosphosite.org/phosphosite.owl#Catalysis_19009_688		VALID	P17181	S	535
583	sparser	29793495		CK1\\u03b1 phosphorylates type I interferon receptor 1 (IFNAR1) at Ser535 and thereby induces its ubiquitination and degradation via recruitment of \\u03b2-TrCP E3 ubiquitin ligase in response to endoplasmic reticulum stress as well as infection [ xref , xref ] by the protozoan Leishmania major or vesicular stomatitis virus (VSV) in human cells [ xref ] and by infectious bursal disease virus in chicken [ xref ].	VALID	P17181	S	535
584	reach	16551269		IFNalpha promotes the phosphorylation of IFNAR1 on Ser535, followed by recruitment of the E3 ubiquitin ligase, beta-TrCP2 (beta-transducin repeats containing protein 2), ubiquitination of IFNAR1 and proteolysis.	VALID	P17181	S	535
584	sparser	16551269		IFNalpha promotes the phosphorylation of IFNAR1 on Ser535, followed by recruitment of the E3 ubiquitin ligase, beta-TrCP2 (beta-transducin repeats-containing protein 2), ubiquitination of IFNAR1 and proteolysis.	VALID	P17181	S	535
585	reach	21666722		IL-1beta, a related cytokine that was not dramatically upregulated in melanoma cells tested (XREF_SUPPLEMENTARY), yet known to utilize the same receptor as IL-1alpha, also stimulated priming phosphorylation of IFNAR1 on Ser532 (XREF_FIG) and its degron phosphorylation on Ser535 (data not shown and XREF_FIG).	VALID	P17181	S	535
586	reach	33552080		PKD2 is then TYK2 phosphorylated on Tyr 438 and activated PKD2 can in turn phosphorylate IFNAR1 on Ser 535 and Ser 539 residues within the 534 DSGNYS 539 phosphodegron -- also called destruction motif (XREF_FIG).	VALID	P17181	S	535
587	rlimsp	25961570		One possibility is that virus-induced ER-stress response (UPR/ER stress) can downregulate the expression of IFNAR1 [46] Another mechanism that explains the reduced expression of IFNAR1 relates to the ligand-induced degradation of IFNAR1 through autophosphorylation at S535 and S539, which creates a target site for ubiquitination and degradation [47,48].	VALID	P17181	S	535
588	sparser	18166147		These results indicate that ligand- and Tyk2 activity-independent Ser535 phosphorylation of IFNAR1 plays an important role in regulating IFNAR1 stability in the absence of the ligand.	VALID	P17181	S	535
589	reach	24480543		LPA treatment induced phosphorylation of IFNAR1 on Ser526 in wild type mice (Fig XREF_FIG A).	INFERRED_MOUSE_SITE	P17181	S	526	P17181	S	535
590	psp		http://www.phosphosite.org/phosphosite.owl#Catalysis_3850596_1773		VALID	Q9UQ80	T	366
590	hprd	11325528	http://hprd.org/ptms?hprd_id=03685&isoform_id=03685_1&isoform_name=Isoform_1		VALID	Q9UQ80	T	366
590	signor	11325528	SIGNOR-249092	We found that Ebp1 was basally phosphorylated in AU565 breast cancer cells on serine/threonine residues and that this phosphorylation was enhanced by heregulin treatment. Both serine and threonine residues of a GST-Ebp1 fusion protein were phosphorylated by PKC in vitro. In vivo, we demonstrated that basal Ebp1 phosphorylation was dependent upon PKC.	VALID	Q9UQ80	T	366
591	hprd	11325528	http://hprd.org/ptms?hprd_id=03685&isoform_id=03685_1&isoform_name=Isoform_1		VALID	Q9UQ80	T	366
591	signor	11325528	SIGNOR-249093	We found that Ebp1 was basally phosphorylated in AU565 breast cancer cells on serine/threonine residues and that this phosphorylation was enhanced by heregulin treatment. Both serine and threonine residues of a GST-Ebp1 fusion protein were phosphorylated by PKC in vitro. In vivo, we demonstrated that basal Ebp1 phosphorylation was dependent upon PKC.	VALID	Q9UQ80	T	366
592	hprd	11325528	http://hprd.org/ptms?hprd_id=03685&isoform_id=03685_1&isoform_name=Isoform_1		VALID	Q9UQ80	T	366
592	signor	11325528	SIGNOR-249094	We found that Ebp1 was basally phosphorylated in AU565 breast cancer cells on serine/threonine residues and that this phosphorylation was enhanced by heregulin treatment. Both serine and threonine residues of a GST-Ebp1 fusion protein were phosphorylated by PKC in vitro. In vivo, we demonstrated that basal Ebp1 phosphorylation was dependent upon PKC.	VALID	Q9UQ80	T	366
593	psp		http://www.phosphosite.org/phosphosite.owl#Catalysis_7366711_661		VALID	Q13283	Y	133
594	psp		http://www.phosphosite.org/phosphosite.owl#Catalysis_1863403_784		VALID	P24844	T	19
594	reactome		http://pathwaycommons.org/pc12/Catalysis_96ecb31c6eca10501a51ee7ce18a36cc		VALID	O14950	S	20
594	signor	21457715	SIGNOR-260306	Activation of the catalytic ATPase domain residing in the N‐terminus of the heavy chain relies on the reversible phosphorylation of the associated MLC on Ser19 (monophosphorylation), or in some cases on both Thr18 and Ser19 (diphosphorylation)|We detected Ser19 of MLC as the common phosphorylation site for the catalytic domains of MRCK_/_, ROK_, MLCK and PAK_, but only ROK_ and CRIK are able to phosphorylate both Thr18 and Ser19 residues causing diphosphorylation.	VALID	P24844	T	19
595	psp		http://www.phosphosite.org/phosphosite.owl#Catalysis_1863403_754		VALID	P24844	T	19
595	signor	21457715	SIGNOR-260308	Activation of the catalytic ATPase domain residing in the N‐terminus of the heavy chain relies on the reversible phosphorylation of the associated MLC on Ser19 (monophosphorylation), or in some cases on both Thr18 and Ser19 (diphosphorylation)|We detected Ser19 of MLC as the common phosphorylation site for the catalytic domains of MRCK_/_, ROK_, MLCK and PAK_, but only ROK_ and CRIK are able to phosphorylate both Thr18 and Ser19 residues causing diphosphorylation.	VALID	P24844	T	19
596	psp		http://www.phosphosite.org/phosphosite.owl#Catalysis_1863403_2083		VALID	P24844	T	19
596	signor	19851336	SIGNOR-188793	More than a dozen kinases have been reported to phosphorylate the rlcs of nm ii (fig. 2), including myosin light chain kinase (mlck;also known as mylk), rho-associated, coiled coil-containing kinase (rock), citron kinase, leucine zipper interacting kinase (zipk;also known as dapk3) and myotonic dystrophy kinase-related cdc42-binding kinase (mrck;also known as cdc42bp)6,34,45,46. These kinases phosphorylate rlcs on ser19, thr18 or both, to relieve the inhibition imposed on the myosin molecule by unphosphorylated rlcs and the head_head interaction outlined above.	VALID	P24844	T	19
596	sparser	24983477		In addition, ZIPK can directly phosphorylate MLC2 at amino acids threonine 18 and serine 19 [ xref ].	INFERRED_METHIONINE_CLEAVAGE	P24844	T	18	P24844	T	19
597	psp		http://www.phosphosite.org/phosphosite.owl#Catalysis_1863403_2112		VALID	P24844	T	19
597	signor	19851336	SIGNOR-188801	More than a dozen kinases have been reported to phosphorylate the rlcs of nm ii (fig. 2), including myosin light chain kinase (mlck;also known as mylk), rho-associated, coiled coil-containing kinase (rock), citron kinase, leucine zipper interacting kinase (zipk;also known as dapk3) and myotonic dystrophy kinase-related cdc42-binding kinase (mrck;also known as cdc42bp)6,34,45,46. These kinases phosphorylate rlcs on ser19, thr18 or both, to relieve the inhibition imposed on the myosin molecule by unphosphorylated rlcs and the head_head interaction outlined above.	VALID	P24844	T	19
597	reach	29567090		Moreover, MLCK can phosphorylate LC20 in vitro at the adjacent T18 residue following S19 phosphorylation when MLCK concentrations are elevated beyond physiological levels [8, 9].	INFERRED_METHIONINE_CLEAVAGE	P24844	T	18	P24844	T	19
597	sparser	27643564		MLC2, also known as myosin regulatory light chain (MRLC or RLC, LC20), is phosphorylated (phosphor-MLC2, or p-MLC2) at Thr18 and Ser19 by myosin light chain kinase (MLCK) in a Ca 2+ /calmodulin-dependent manner.	INFERRED_METHIONINE_CLEAVAGE	P24844	T	18	P24844	T	19
597	sparser	29567090		Moreover, MLCK can phosphorylate LC20 in vitro at the adjacent T18 residue following S19 phosphorylation when MLCK concentrations are elevated beyond physiological levels [ 8 , 9 ].	INFERRED_METHIONINE_CLEAVAGE	P24844	T	18	P24844	T	19
597	sparser	26334100		MYLK phosphorylates MLC2 at Thr18 and Ser19 [ xref ].	INFERRED_METHIONINE_CLEAVAGE	P24844	T	18	P24844	T	19
598	psp		http://www.phosphosite.org/phosphosite.owl#Catalysis_1863403_2422		VALID	P24844	T	19
599	reactome		http://identifiers.org/reactome/R-HSA-8981999		VALID	O14950	S	20
600	reactome		http://pathwaycommons.org/pc12/Catalysis_667b21285ed0b578ca7cf95e7296b444		VALID	O14950	T	19
601	signor	8702756	SIGNOR-261708	Here we found that Rho-kinase stoichiometrically phosphorylated myosin light chain (MLC). Peptide mapping and phosphoamino acid analyses revealed that the primary phosphorylation site of MLC by Rho-kinase was Ser-19, which is the site phosphorylated by MLC kinase. Rho-kinase phosphorylated recombinant MLC, whereas it failed to phosphorylate recombinant MLC, which contained Ala substituted for both Thr-18 and Ser-19. We also found that the phosphorylation of MLC by Rho-kinase resulted in the facilitation of the actin activation of myosin ATPase.	VALID	P24844	T	19
601	signor	8702756	SIGNOR-261718	Here we found that Rho-kinase stoichiometrically phosphorylated myosin light chain (MLC). Peptide mapping and phosphoamino acid analyses revealed that the primary phosphorylation site of MLC by Rho-kinase was Ser-19, which is the site phosphorylated by MLC kinase. Rho-kinase phosphorylated recombinant MLC, whereas it failed to phosphorylate recombinant MLC, which contained Ala substituted for both Thr-18 and Ser-19. We also found that the phosphorylation of MLC by Rho-kinase resulted in the facilitation of the actin activation of myosin ATPase.	VALID	P24844	T	19
601	reach	27573465		Phospho specific antibodies were used to confirm the ROCKII dependent diphosphorylation of LC20 at Ser19 and Thr18.	INFERRED_METHIONINE_CLEAVAGE	P24844	T	18	P24844	T	19
602	signor	19851336	SIGNOR-188785	More than a dozen kinases have been reported to phosphorylate the rlcs of nm ii (fig. 2), including myosin light chain kinase (mlck;also known as mylk), rho-associated, coiled coil-containing kinase (rock), citron kinase, leucine zipper interacting kinase (zipk;also known as dapk3) and myotonic dystrophy kinase-related cdc42-binding kinase (mrck;also known as cdc42bp)6,34,45,46. These kinases phosphorylate rlcs on ser19, thr18 or both, to relieve the inhibition imposed on the myosin molecule by unphosphorylated rlcs and the head_head interaction outlined above.	VALID	P24844	T	19
603	reach	25140913		Endothelin-1, but not angiotensin II, induces phosphorylation of LC20 at Thr18.	INFERRED_METHIONINE_CLEAVAGE	P24844	T	18	P24844	T	19
603	sparser	25140913		Endothelin-1, but not angiotensin II, induces phosphorylation of LC20 at Thr18.	INFERRED_METHIONINE_CLEAVAGE	P24844	T	18	P24844	T	19
604	reach	31834925		ROCK knockdown decreased the levels of phosphorylation of LC20 at T18 and S19, of MYPT1 at T696 and T853, and of Par-4 at T163, whereas ZIPK knockdown decreased LC20 diphosphorylation, but increased phosphorylation of MYPT1 at T696 and T853 and of Par-4 at T163.	INFERRED_METHIONINE_CLEAVAGE	P24844	T	18	P24844	T	19
604	reach	31834925		ROCK inhibition with GSK429286A reduced serum induced phosphorylation of LC20 at T18 and S19, MYPT1 at T853 and Par-4 at T163, while ZIPK inhibition by HS38 reduced only LC20 diphosphorylation.	INFERRED_METHIONINE_CLEAVAGE	P24844	T	18	P24844	T	19
604	sparser	23935982		First, MLC2 can be phosphorylated at Thr 18 by ROCK.	INFERRED_METHIONINE_CLEAVAGE	P24844	T	18	P24844	T	19
605	reach	16201970		We conclude that direct inhibition of MLCP in the absence of Ca2+ unmasks ILK activity, which phosphorylates LC20 at Ser 19 and Thr 18 to induce contraction.	INFERRED_METHIONINE_CLEAVAGE	P24844	T	18	P24844	T	19
606	psp		http://www.phosphosite.org/phosphosite.owl#Catalysis_12652_1975		VALID	P22001	Y	499
607	psp		http://www.phosphosite.org/phosphosite.owl#Catalysis_12652_661		VALID	P22001	Y	499
607	signor	11812778	SIGNOR-114645	The shaker family k+ channel protein, kv1.3, is tyrosine phosphorylated by v-src kinase at tyr137 and tyr449 to modulate current magnitude and kinetic properties.	VALID	P22001	Y	499
608	psp		http://www.phosphosite.org/phosphosite.owl#Catalysis_7824_584		VALID	P43694	S	105
609	reach	23102580		In addition, GATA4 can be directly phosphorylated at serine 105 (S105) by ERK1/2 and p38 MAPKs.	VALID	P43694	S	105
609	reach	20874724		It has been reported that S105 of GATA4 could also be phosphorylated by p38, and S261 of GATA4 could be phosphorylated by PKA pathway in gonadal cells [XREF_BIBR].	VALID	P43694	S	105
609	reach	26257652		GATA4 can be directly phosphorylated at Serine 105 by ERK1/2 and p38, and both ERK1/2 and p38 activity were shown to be necessary for the increase in GATA4 DNA binding that occurred following acute wall stretching.	VALID	P43694	S	105
609	sparser	26508744		GATA4 is phosphorylated at Ser105 by both ERK and p38, xref , xref , xref regulating its DNA\\u2010binding activity and transcriptional activity. xref , xref , xref , xref , xref In addition to GATA4, a number of other transcriptional regulators, such as nuclear factor of activated T\\u2010cells (NFAT), NKX\\u20102.5, Elk\\u20101, activator protein 1, myocardin, serum response factor, and nuclear factor kappa B, have been shown to participate in transcriptional regulation of BNP. xref , xref , xref , xref , xref , xref , xref Several studies have also indicated a central role for M\\u2010CAT element, a thyroid\\u2010responsive element and shear stress\\u2010responsive element on the BNP promoter regulating BNP transcriptional activity. xref , xref , xref , xref In conclusion, the factors regulating cardiac hypertrophy, mainly MAPKs and GATA4 transcription factor activity, are also associated with regulation of NP expression levels.	VALID	P43694	S	105
609	sparser	20874724		It has been reported that S105 of GATA4 could also be phosphorylated by p38, and S261 of GATA4 could be phosphorylated by PKA pathway in gonadal cells [ xref ].	VALID	P43694	S	105
609	sparser	21702924		It has been well-established that hypertension and stimulation with isoproterenol, phenylephrine, endothelin or other hypertrophic signals can activate GATA-4 through the MEK/ERK pathway to promote GATA-4 serine105 p38 phosphorylation for higher binding of GATA-4 on the specific promoter region to increase the transcriptional activity [ xref , xref ].	VALID	P43694	S	105
610	reach	23102580		In addition, GATA4 can be directly phosphorylated at serine 105 (S105) by ERK1/2 and p38 MAPKs.	VALID	P43694	S	105
610	reach	26973524		Recent studies highlight that ERK phosphorylates GATA4 at S105, leading to enhanced GATA4-DNA binding and activation of ERK1/2 induced cardiac hypertrophy.	VALID	P43694	S	105
610	reach	26257652		GATA4 can be directly phosphorylated at Serine 105 by ERK1/2 and p38, and both ERK1/2 and p38 activity were shown to be necessary for the increase in GATA4 DNA binding that occurred following acute wall stretching.	VALID	P43694	S	105
610	sparser	23102580		In addition, GATA4 can be directly phosphorylated at serine 105 (S105) by ERK1/2 and p38 MAPKs ( xref ; xref ; xref ).	VALID	P43694	S	105
610	sparser	26973524		Recent studies highlight that ERK phosphorylates GATA4 at S105, leading to enhanced GATA4-DNA binding and activation of ERK1/2-induced cardiac hypertrophy ( xref ).	VALID	P43694	S	105
610	sparser	27195769		ERK directly phosphorylates Ser-105 in GATA-4 and dominant negative GATA-4 attenuated activated MEK1-induced myocyte growth, suggesting an important role of ERK in cardiac hypertrophy through GATA-4 [ xref ].	VALID	P43694	S	105
610	sparser	26508744		GATA4 is phosphorylated at Ser105 by both ERK and p38, xref , xref , xref regulating its DNA\\u2010binding activity and transcriptional activity. xref , xref , xref , xref , xref In addition to GATA4, a number of other transcriptional regulators, such as nuclear factor of activated T\\u2010cells (NFAT), NKX\\u20102.5, Elk\\u20101, activator protein 1, myocardin, serum response factor, and nuclear factor kappa B, have been shown to participate in transcriptional regulation of BNP. xref , xref , xref , xref , xref , xref , xref Several studies have also indicated a central role for M\\u2010CAT element, a thyroid\\u2010responsive element and shear stress\\u2010responsive element on the BNP promoter regulating BNP transcriptional activity. xref , xref , xref , xref In conclusion, the factors regulating cardiac hypertrophy, mainly MAPKs and GATA4 transcription factor activity, are also associated with regulation of NP expression levels.	VALID	P43694	S	105
610	sparser	20874724		It has been reported that phosphorylation of GATA4 at Ser105 by ERK1/2 kinase could enhance the transcriptional activity and DNA-binding affinity of GATA4 [ xref ].	VALID	P43694	S	105
610	sparser	22227582		Together with GATA4 phosphorylation at Ser105 by ERK1/2, our findings show dual phosphorylation of GATA4 by the ERK-RSK cascade and suggest that MSK and RSK have distinct effects in PE-induced cardiac hypertrophic response.	VALID	P43694	S	105
610	sparser	33949649		In the context of cardiac overload or damage, activated ERK1/2 phosphorylates the GATA4 transcription factor at Serine 105 which in turn triggers GATA4 binding to its target genes, specifically increasing expression of Nppa, Nppb, and Myh7 while down-regulating Myh6 ( xref ).	VALID	P43694	S	105
611	reach	22758628		In addition, induction by PE leads to Rho A mediated sarcomeric reorganization via p38 MAPK and promotes direct phosphorylation of GATA-4 at ser 105 in vivo [XREF_BIBR].	VALID	P43694	S	105
611	sparser	12878473		These findings confirmed the evidence that RhoA stimulates phosphorylation of Ser-105 (and other Ser/Thr-residues) in GATA-4 in a p38-MAPK-dependent manner in cardiac myocytes [112] .	VALID	P43694	S	105
612	reach	22734001		Finally, as GATA4 activation is mediated in part through ERK and MAPK phosphorylation of GATA4 S105, MEFs were treated with TNF-alpha in the presence or absence of FAK-I and evaluated for changes in GATA4 S105 phosphorylation (XREF_FIG).	VALID	P43694	S	105
613	reach	22734001		Although FAK inhibition prevents TNF-alpha-induced GATA4 S105 phosphorylation, interpretations are complicated by a corresponding reduction in GATA4 protein levels.	VALID	P43694	S	105
614	sparser	23102580		In addition, GATA4 can be directly phosphorylated at serine 105 (S105) by ERK1/2 and p38 MAPKs ( xref ; xref ; xref ).	VALID	P43694	S	105
615	sparser	11585926		Indeed, bacterially purified ERK2 protein directly phosphorylated purified GATA4 at serine 105 in vitro.	VALID	P43694	S	105
616	sparser	30954507		As shown in xref , treatment with hCG significantly increased Ser105 phosphorylation of GATA4.	VALID	P43694	S	105
617	psp		http://www.phosphosite.org/phosphosite.owl#Catalysis_27427800_612		VALID	O95644	Y	371
618	psp		http://www.phosphosite.org/phosphosite.owl#Catalysis_20503314_648		VALID	P30305	S	50
619	psp		http://www.phosphosite.org/phosphosite.owl#Catalysis_20503314_582		VALID	P30305	S	50
619	rlimsp	21640712		Here we report that prior phosphorylation of CDC25B by CDK1 enhances its substrate properties for PLK1 in vitro, and we also show that phosphorylated S50 serves as a docking site for PLK1.	VALID	P30305	S	50
620	psp		http://www.phosphosite.org/phosphosite.owl#Catalysis_2905615_582		VALID	P46060	T	409
620	rlimsp	15037602		The M-phase kinase cyclin B/Cdk1 phosphorylates RanGAP1 efficiently in vitro, and T409 phosphorylation correlates with nuclear accumulation of cyclin B1 in vivo.	VALID	P46060	T	409
620	rlimsp	15037602		Here, we show that RanGAP1 is phosphorylated on residues T409, S428, and S442. Phosphorylation occurs before nuclear envelope breakdown and is maintained throughout mitosis. Nocodazole arrest leads to quantitative phosphorylation. The M-phase kinase cyclin B/Cdk1 phosphorylates RanGAP1 efficiently in vitro, and T409 phosphorylation correlates with nuclear accumulation of cyclin B1 in vivo.	VALID	P46060	T	409
620	signor	15037602	SIGNOR-123524	Here, we show that rangap1 is phosphorylated on residues t409, s428, and s442. Phosphorylation occurs before nuclear envelope breakdown and is maintained throughout mitosis. The m-phase kinase cyclin b/cdk1 phosphorylates rangap1 efficiently in vitro, and t409 phosphorylation correlates with nuclear accumulation of cyclin b1 in vivo.	VALID	P46060	T	409
620	signor	15037602	SIGNOR-216789	Here, we show that rangap1 is phosphorylated on residues t409, s428, and s442. Phosphorylation occurs before nuclear envelope breakdown and is maintained throughout mitosis. The m-phase kinase cyclin b/cdk1 phosphorylates rangap1 efficiently in vitro, and t409 phosphorylation correlates with nuclear accumulation of cyclin b1 in vivo.	VALID	P46060	T	409
621	psp		http://www.phosphosite.org/phosphosite.owl#Catalysis_11380800_1756		VALID	O75689	S	87
621	hprd	12893243	http://hprd.org/ptms?hprd_id=09733&isoform_id=09733_1&isoform_name=Isoform_1		VALID	O75689	S	87
621	signor	12893243	SIGNOR-249224	The sites of phosphorylation by PKCalpha on centaurin-alpha1 were identified as S87 (peptide ARFEK) and T276 (peptide WFMDDRR) ( Fig. 5). | The phosphorylation site analysis was carried out twice after phosphorylation of centaurin-alpha1 with PKCalpha and once with PKC_. A similar pattern of phosphopeptides was obtained each time.	VALID	O75689	S	87
622	psp		http://www.phosphosite.org/phosphosite.owl#Catalysis_11380800_1773		VALID	O75689	S	87
622	hprd	12893243	http://hprd.org/ptms?hprd_id=09733&isoform_id=09733_1&isoform_name=Isoform_1		VALID	O75689	S	87
622	signor	12893243	SIGNOR-249223	The sites of phosphorylation by PKCalpha on centaurin-alpha1 were identified as S87 (peptide ARFEK) and T276 (peptide WFMDDRR) ( Fig. 5).	VALID	O75689	S	87
623	psp		http://www.phosphosite.org/phosphosite.owl#Catalysis_41301655_832		VALID	Q8N9N5	T	352
624	psp		http://www.phosphosite.org/phosphosite.owl#Catalysis_41301655_595		VALID	Q8N9N5	T	352
625	signor	26080397	SIGNOR-266378	ERK-MAPK pathway that regulates alternative splicing facilitates ERK-1/2-mediated phosphorylation of SMAR1 at threonines 345 and 360 and localizes SMAR1 to the cytoplasm, preventing its interaction with Sam68.	VALID	Q8N9N5	T	352
625	signor	26080397	SIGNOR-266204	ERK-MAPK pathway that regulates alternative splicing facilitates ERK-1/2-mediated phosphorylation of SMAR1 at threonines 345 and 360 and localizes SMAR1 to the cytoplasm, preventing its interaction with Sam68.	VALID	Q8N9N5	T	352
626	psp		http://www.phosphosite.org/phosphosite.owl#Catalysis_7323382_582		VALID	O14715	S	1275
627	psp		http://www.phosphosite.org/phosphosite.owl#Catalysis_6037_601		VALID	P07766	Y	188
628	hprd	11855827	http://hprd.org/ptms?hprd_id=08923&isoform_id=08923_1&isoform_name=Isoform_1		VALID	P07766	Y	188
628	signor	11855827	SIGNOR-251368	Tyrosine Phosphorylation of CD8- Chimeras by Lck and ZAP-70 in COS Cells. both Y170F and Y181F chimeric proteins could be efficiently phosphorylated by Lck in vivo. phosphorylation of Y170 and Y181 within CD3- –ITAM provides to CD3- the potential to interact with multiple downstream effectors and signaling pathways.	VALID	P07766	Y	188
629	psp		http://www.phosphosite.org/phosphosite.owl#Catalysis_72795_656		VALID	Q15349	T	570
630	psp		http://www.phosphosite.org/phosphosite.owl#Catalysis_25758600_2103		VALID	P61964	S	49
630	rlimsp	27661449		Pask directly interacts with and phosphorylates Wdr5 at Ser49.	VALID	P61964	S	49
630	rlimsp	27661449		Differentiation cues, including insulin, stimulate Pask kinase activity, Pask-Wdr5 association and Pask phosphorylation of Wdr5 at Ser49.	VALID	P61964	S	49
630	sparser	27661449		Differentiation cues, including insulin, stimulate Pask kinase activity, Pask-Wdr5 association and Pask phosphorylation of Wdr5 at Ser49.	VALID	P61964	S	49
631	psp		http://www.phosphosite.org/phosphosite.owl#Catalysis_1211110_648		VALID	Q14674	T	1363
632	psp		http://www.phosphosite.org/phosphosite.owl#Catalysis_21689_595		VALID	P50616	S	154
632	reach	19270514		Ser152, Ser154, and Ser164 of human TOB1 and mouse Tob1 can be rapidly phosphorylated by ERK1, ERK2 and JNK2 upon growth-factor stimulation XREF_BIBR.	VALID	P50616	S	154
632	reach	12050114		Tob is rapidly phosphorylated at Ser 152, Ser 154, and Ser 164 by Erk1 and Erk2 upon growth-factor stimulation.	VALID	P50616	S	154
632	sparser	19270514		Ser152, Ser154, and Ser164 of human TOB1 and mouse Tob1 can be rapidly phosphorylated by ERK1, ERK2 and JNK2 upon growth-factor stimulation xref .	VALID	P50616	S	154
632	sparser	12050114		Tob is rapidly phosphorylated at Ser 152, Ser 154, and Ser 164 by Erk1 and Erk2 upon growth-factor stimulation.	VALID	P50616	S	154
632	signor	12050114	SIGNOR-88732	Tob is rapidly phosphorylated at Ser 152, Ser 154, and Ser 164 by Erk1 and Erk2 upon growth-factor stimulation.	VALID	P50616	S	154
632	signor	12151396	SIGNOR-91059	Biochemical analyses have then shown that erk mapk (erk2) and jnk/sapk (jnk2) bind to and phosphorylate tob in vitro. Erk catalyzes the phosphorylation more efficiently than jnk	VALID	P50616	S	154
633	psp		http://www.phosphosite.org/phosphosite.owl#Catalysis_21689_832		VALID	P50616	S	154
633	hprd	12050114	http://hprd.org/ptms?hprd_id=09273&isoform_id=09273_1&isoform_name=Isoform_1		VALID	P50616	S	154
633	hprd	20068231	http://hprd.org/ptms?hprd_id=09273&isoform_id=09273_1&isoform_name=Isoform_1		VALID	P50616	S	154
633	reach	19270514		Ser152, Ser154, and Ser164 of human TOB1 and mouse Tob1 can be rapidly phosphorylated by ERK1, ERK2 and JNK2 upon growth-factor stimulation XREF_BIBR.	VALID	P50616	S	154
633	reach	12050114		Tob is rapidly phosphorylated at Ser 152, Ser 154, and Ser 164 by Erk1 and Erk2 upon growth-factor stimulation.	VALID	P50616	S	154
633	sparser	19270514		Ser152, Ser154, and Ser164 of human TOB1 and mouse Tob1 can be rapidly phosphorylated by ERK1, ERK2 and JNK2 upon growth-factor stimulation xref .	VALID	P50616	S	154
633	sparser	12050114		Tob is rapidly phosphorylated at Ser 152, Ser 154, and Ser 164 by Erk1 and Erk2 upon growth-factor stimulation.	VALID	P50616	S	154
633	signor	12050114	SIGNOR-88720	Tob is rapidly phosphorylated at ser 152, ser 154, and ser 164 by erk1 and erk2 upon growth-factor stimulation.	VALID	P50616	S	154
634	psp		http://www.phosphosite.org/phosphosite.owl#Catalysis_21689_1234		VALID	P50616	S	154
634	reach	19270514		Ser152, Ser154, and Ser164 of human TOB1 and mouse Tob1 can be rapidly phosphorylated by ERK1, ERK2 and JNK2 upon growth-factor stimulation XREF_BIBR.	VALID	P50616	S	154
634	sparser	19270514		Ser152, Ser154, and Ser164 of human TOB1 and mouse Tob1 can be rapidly phosphorylated by ERK1, ERK2 and JNK2 upon growth-factor stimulation xref .	VALID	P50616	S	154
634	signor	12151396	SIGNOR-91071	Biochemical analyses have then shown that erk mapk (erk2) and jnk/sapk (jnk2) bind to and phosphorylate tob in vitro.	VALID	P50616	S	154
634	signor	12050114	SIGNOR-88744	Biochemical analyses have then shown that erk mapk (erk2) and jnk/sapk (jnk2) bind to and phosphorylate tob in vitro.	VALID	P50616	S	154
635	psp		http://www.phosphosite.org/phosphosite.owl#Catalysis_10892707_595		VALID	Q13950	S	312
635	signor	19801668	SIGNOR-188347	In this study, we identified two phosphorylation sites in runx2 at ser301 and ser319 that are required for mapk-dependent activation of runx2 transcriptional activity and osteoblast differentiation.	VALID	Q13950	S	312
635	sparser	29057206		Specifically, although ERK1, p38\\u03b1 and p38\\u03b2 all stimulate RUNX2 Ser 319 phosphorylation and transcriptional activity, direct comparisons indicated that ERK1 was the most active of the three kinases.	INFERRED_MOUSE_SITE	Q13950	S	319	Q13950	S	312
636	reach	27341689		In their study, DDR2 was shown to increase MAP kinase activity and phosphorylation of RUNX2 at Ser 301 and Ser 319, sites previously identified by us as being essential for MAPK dependent RUNX2 transcriptional activity.	INFERRED_MOUSE_SITE	Q13950	S	319	Q13950	S	312
637	reach	22337141		Furthermore, the terminal MAPK in this pathway, ERK1/2, was recently shown to stimulate RUNX2 dependent transcriptional activity by directly phosphorylating RUNX2 on specific serine residues (S43, S301, S319, and S510).	INFERRED_MOUSE_SITE	Q13950	S	319	Q13950	S	312
637	reach	22337141		P-ERK then phosphorylates RUNX2 at S301 and S319, a necessary event for subsequent changes in histone phosphorylation, acetylation, chromatin decondensation, and transcription (see XREF_FIG).	INFERRED_MOUSE_SITE	Q13950	S	319	Q13950	S	312
637	reach	22072425		ERK1/2 phosphorylates four serine residues on RUNX2 (S43, S301, S319, S510 using the amino acid residue numbering for murine Type II RUNX2 isoform having N-terminal sequence MASN).	INFERRED_MOUSE_SITE	Q13950	S	319	Q13950	S	312
637	reach	22072425		In COS7 cells, the ERK and MAPK inhibitor, U0126, blocked RUNX2 activity (P < 0.01) and inhibited ERK and RUNX2 S319 phosphorylation.	INFERRED_MOUSE_SITE	Q13950	S	319	Q13950	S	312
637	sparser	22337141		P-ERK then phosphorylates RUNX2 at S301 and S319, a necessary event for subsequent changes in histone phosphorylation, acetylation, chromatin decondensation, and transcription (see xref ).	INFERRED_MOUSE_SITE	Q13950	S	319	Q13950	S	312
638	reach	22072425		Two important conclusions may be drawn from these studies : First, the BMP pathway can stimulate RUNX2 S319 phosphorylation and transcriptional activity, particularly in the presence of AA, and this stimulation is not associated with increased levels of RUNX2.	INFERRED_MOUSE_SITE	Q13950	S	319	Q13950	S	312
638	reach	22072425		Several important conclusions may be drawn from these studies : First, the BMP pathway can stimulate RUNX2 S319 phosphorylation and transcriptional activity, particularly in the presence of AA, and this stimulation is not associated with increased levels of RUNX2.	INFERRED_MOUSE_SITE	Q13950	S	319	Q13950	S	312
639	rlimsp	27341689		Also, DDR2 was shown to increase RUNX2-S319 phosphorylation and transcriptional activity while also increasing PPAR\\u03b3-S112 phosphorylation, but reducing its activity.	INFERRED_MOUSE_SITE	Q13950	S	319	Q13950	S	312
640	sparser	29930002		ERK1/2 and P38 have also been shown to regulate RUNX2 activity during osteogenesis. xref , xref In osteoblasts, ERK1/2 phosphorylates RUNX2 at S301 and S319, inducing RUNX2 transcriptional activity. xref P38 also phosphorylates RUNX2 at S319, and inhibition of P38 results in reduced RUNX2 activity, xref while P38 mutation results in reduced bone mass. xref Less is known about these pathways in VSMC calcification.	INFERRED_MOUSE_SITE	Q13950	S	319	Q13950	S	312
640	sparser	22072425		This competition was demonstrated in two ways: i) In co-immunoprecipitation experiments, increasing levels of P-ERK were able to disrupt RUNX2:P-p38 complexes and vice versa. ii) Expression of increasing amounts of DN ERK1 strongly inhibited ERK and p38-dependent RUNX2-S319 phosphorylation and transcriptional activity while DN p38\\u03b2 strongly inhibited p38 and partially inhibited ERK1.	INFERRED_MOUSE_SITE	Q13950	S	319	Q13950	S	312
640	sparser	32045366		Previously, Ge et al. demonstrated that p38 MAPK phosphorylates Ser319 of Runx2 using a specific phospho-Runx2 antibody and activates the transcriptional activity of Runx2 according to luciferase assay analysis, leading to osteoblast differentiation [ xref ].	INFERRED_MOUSE_SITE	Q13950	S	319	Q13950	S	312
641	sparser	22072425		Both MAP kinases stimulated RUNX2 Ser319 phosphorylation and transcriptional activity.	INFERRED_MOUSE_SITE	Q13950	S	319	Q13950	S	312
641	sparser	29057206		Based on this work, it may be inferred that MAPK-dependent RUNX2 phosphorylation at Ser 301 and Ser 319 has broad effects on the genome leading to the accumulation of activating histone marks in genes necessary for osteoblast differentiation and function.	INFERRED_MOUSE_SITE	Q13950	S	319	Q13950	S	312
642	sparser	29057206		Specifically, although ERK1, p38\\u03b1 and p38\\u03b2 all stimulate RUNX2 Ser 319 phosphorylation and transcriptional activity, direct comparisons indicated that ERK1 was the most active of the three kinases.	INFERRED_MOUSE_SITE	Q13950	S	319	Q13950	S	312
643	psp		http://www.phosphosite.org/phosphosite.owl#Catalysis_9055_637		VALID	P13569	S	700
643	hprd	1377674	http://hprd.org/ptms?hprd_id=03883&isoform_id=03883_1&isoform_name=Isoform_1		VALID	P13569	S	700
643	signor	1377674	SIGNOR-250348	CFTR is phosphorylated directly by PKA and PKC in vivo. phosphorylation by PKA is necessary to allow ATP hydrolysis by CFTR and that ATP hydrolysis is necessary for channel opening. CF-2 was phosphorylated by PKA in vitro on serines 660,700, 737, 813 and most likely on both serines 768 and 795.	VALID	P13569	S	700
644	psp		http://www.phosphosite.org/phosphosite.owl#Catalysis_9055_5699		VALID	P13569	S	700
645	psp		http://www.phosphosite.org/phosphosite.owl#Catalysis_9055_7240		VALID	P13569	S	700
646	hprd	1377674	http://hprd.org/ptms?hprd_id=03883&isoform_id=03883_1&isoform_name=Isoform_1		VALID	P13569	S	700
646	signor	1377674	SIGNOR-248850	Direct amino acid sequencing and peptide mapping of CF-2 revealed that serines 660, 700, 737, and 813 as well as serine 768, serine 795, or both were phosphorylated by PKA and PKG, and serines 686 and 790 were phosphorylated by PKC.	VALID	P13569	S	700
647	psp		http://www.phosphosite.org/phosphosite.owl#Catalysis_21415_1773		VALID	P08670	S	7
647	hprd	2500966	http://hprd.org/ptms?hprd_id=01899&isoform_id=01899_1&isoform_name=Isoform_1		VALID	P08670	S	7
647	hprd	18669648	http://hprd.org/ptms?hprd_id=01899&isoform_id=01899_1&isoform_name=Isoform_1		VALID	P08670	S	7
647	hprd	19664995	http://hprd.org/ptms?hprd_id=01899&isoform_id=01899_1&isoform_name=Isoform_1		VALID	P08670	S	7
647	hprd	18212344	http://hprd.org/ptms?hprd_id=01899&isoform_id=01899_1&isoform_name=Isoform_1		VALID	P08670	S	7
647	hprd	20068231	http://hprd.org/ptms?hprd_id=01899&isoform_id=01899_1&isoform_name=Isoform_1		VALID	P08670	S	7
647	signor	2500966	SIGNOR-248886	We reported that stoichiometric phosphorylation by either cAMP-dependent protein kinase or protein kinase C induces disassembly of vimentin filaments. In the present work, we attempted to identify the sites of vimentin phosphorylated by each protein kinase. Sequential analysis of the purified phosphopeptides, together with the known primary sequence, revealed that Ser-8, Ser-9, Ser-20, Ser-25, Ser-33, and Ser-41 were specifically phosphorylated by protein kinase C, whereas Ser-46 was phosphorylated preferentially by cAMP-dependent protein kinase. Both kinases reacted with Ser-6, Ser-24, Ser-38, Ser-50, and Ser-65.	VALID	P08670	S	7
648	hprd	2500966	http://hprd.org/ptms?hprd_id=01899&isoform_id=01899_1&isoform_name=Isoform_1		VALID	P08670	S	7
648	hprd	18669648	http://hprd.org/ptms?hprd_id=01899&isoform_id=01899_1&isoform_name=Isoform_1		VALID	P08670	S	7
648	hprd	19664995	http://hprd.org/ptms?hprd_id=01899&isoform_id=01899_1&isoform_name=Isoform_1		VALID	P08670	S	7
648	hprd	18212344	http://hprd.org/ptms?hprd_id=01899&isoform_id=01899_1&isoform_name=Isoform_1		VALID	P08670	S	7
648	hprd	20068231	http://hprd.org/ptms?hprd_id=01899&isoform_id=01899_1&isoform_name=Isoform_1		VALID	P08670	S	7
648	signor	2500966	SIGNOR-250071	Ser-46 was phosphorylated preferentially by cAMP-dependent protein kinase. Both kinases reacted with Ser-6, Ser-24, Ser-38, Ser-50, and Ser-65. Domain- and sequence-specific phosphorylation of vimentin induces disassembly of the filament structure.	VALID	P08670	S	7
649	reach	16260496		Immunological analyses revealed that Plk1 phosphorylated Ser82, but not Ser6, Ser28, Ser33, Ser38, Ser50, Ser55, Ser71, and Ser72 on vimentin in vitro (XREF_FIG A).	INFERRED_METHIONINE_CLEAVAGE	P08670	S	6	P08670	S	7
650	psp		http://www.phosphosite.org/phosphosite.owl#Catalysis_11507534_731		VALID	Q08999	S	659
651	psp		http://www.phosphosite.org/phosphosite.owl#Catalysis_21511603_1004		VALID	P53805	T	247
652	psp		http://www.phosphosite.org/phosphosite.owl#Catalysis_22039_799		REMAPPED_FROM_PSP_SEQUENCE	P68431	S	28	P68431	S	29
653	psp		http://www.phosphosite.org/phosphosite.owl#Catalysis_22039_4135		REMAPPED_FROM_PSP_SEQUENCE	P68431	S	28	P68431	S	29
654	psp		http://www.phosphosite.org/phosphosite.owl#Catalysis_22039_1779		REMAPPED_FROM_PSP_SEQUENCE	P68431	S	28	P68431	S	29
655	psp		http://www.phosphosite.org/phosphosite.owl#Catalysis_22039_2170		REMAPPED_FROM_PSP_SEQUENCE	P68431	S	28	P68431	S	29
655	signor	11856369	SIGNOR-114852	Histone code pathway involving h3 s28 phosphorylation and k27 acetylation activates transcription and antagonizes polycomb silencingaurora-b phosphorylates histone h3 at serine28 with regard to the mitotic chromosome condensation	VALID	P68431	S	29
655	signor	21282660	SIGNOR-171717	Histone code pathway involving h3 s28 phosphorylation and k27 acetylation activates transcription and antagonizes polycomb silencingaurora-b phosphorylates histone h3 at serine28 with regard to the mitotic chromosome condensation	VALID	P68431	S	29
656	psp		http://www.phosphosite.org/phosphosite.owl#Catalysis_22039_625		REMAPPED_FROM_PSP_SEQUENCE	P68431	S	28	P68431	S	29
656	signor	20129940	SIGNOR-163712	Upon activation of the erk and p38 mapk pathways, the msk1/2-mediated nucleosomal response, including h3 phosphorylation at serine 28 or 10, is coupled with the induction of immediate-early (ie) gene transcription.	VALID	P68431	S	29
657	psp		http://www.phosphosite.org/phosphosite.owl#Catalysis_22039_669		REMAPPED_FROM_PSP_SEQUENCE	P68431	S	28	P68431	S	29
658	psp		http://www.phosphosite.org/phosphosite.owl#Catalysis_22039_754		REMAPPED_FROM_PSP_SEQUENCE	P68431	S	28	P68431	S	29
659	bel	15212693	150d4b134bdec2a0026d3a6b724552b8	11278789;12082625	VALID	P68431	S	29
660	psp		http://www.phosphosite.org/phosphosite.owl#Catalysis_57376_832		VALID	P41182	S	343
660	signor	9649500	SIGNOR-58485	Here we show that antigen receptor activation leads to bcl-6 phosphorylation by mitogen-activated protein kinase (mapk). Phosphorylation, in turn, targets bcl-6 for rapid degradation by the ubiquitin/proteasome pathway.	VALID	P41182	S	343
661	psp		http://www.phosphosite.org/phosphosite.owl#Catalysis_57376_595		VALID	P41182	S	343
661	signor	9649500	SIGNOR-58493	Here we show that antigen receptor activation leads to bcl-6 phosphorylation by mitogen-activated protein kinase (mapk). Phosphorylation, in turn, targets bcl-6 for rapid degradation by the ubiquitin/proteasome pathway.	VALID	P41182	S	343
662	psp		http://www.phosphosite.org/phosphosite.owl#Catalysis_33876_576		VALID	Q12888	T	302
663	signor	22621922	SIGNOR-197619	Here we report phosphorylation of 53bp1 at several novel residues, using mass spectrometry and phospho-specific antibodies, and show that ionising radiation-stimulated phosphorylation of these residues requires atm.	VALID	Q12888	T	302
664	psp		http://www.phosphosite.org/phosphosite.owl#Catalysis_27724306_604		VALID	Q6PGQ7	S	278
664	signor	23442801	SIGNOR-201519	It suggests that gsk3_ activity is required for hbora-mediated mitotic entry through ser274 and ser278 phosphorylation	VALID	Q6PGQ7	S	278
665	psp		http://www.phosphosite.org/phosphosite.owl#Catalysis_57326_661		VALID	P35222	Y	333
665	reach	22515442		This interaction requires phosphorylation of beta-catenin on the Y333 residue by c-Src and the PKM2 domain that binds phosphotyrosine.	VALID	P35222	Y	333
665	reach	24508027		Nuclear PKM2 interacts with beta-catenin, a process that requires Src mediated phosphorylation of beta-catenin at Y333.	VALID	P35222	Y	333
665	sparser	22515442		This interaction requires phosphorylation of \\u03b2-catenin on the Y333 residue by c-Src and the PKM2 domain that binds phosphotyrosine.	VALID	P35222	Y	333
665	sparser	25041845		The study of Yang W. et al. discloses a new mechanism for the regulation of \\u03b2-catenin transactivation by PKM2 isoform in the nucleus, in which the phosphorylation of \\u03b2-catenin on the Y333 residue by c-Src and the PKM2 domain that binds to phosphotyrosine was required [9] .	VALID	P35222	Y	333
665	sparser	22200182		Yang et al. xref discovered that EGFR activation results in phosphorylation of nuclear \\u03b2-catenin Tyr333 by c-Src.	VALID	P35222	Y	333
665	signor	22056988	SIGNOR-177086	Egfr activation induces translocation of pkm2 into the nucleus, where k433 of pkm2 binds to c-src-phosphorylated y333 of _-cateninthese findings reveal that egf induces _-catenin transactivation via a mechanism distinct from that induced by wnt/wingless and highlight the essential non-metabolic functions of pkm2 in egfr-promoted _-catenin transactivation, cell proliferation and tumorigenesis	VALID	P35222	Y	333
666	psp		http://www.phosphosite.org/phosphosite.owl#Catalysis_57326_1961		VALID	P35222	Y	333
666	reach	20026641		PTK6 directly phosphorylates beta-catenin on Tyr64, Tyr142, Tyr331 and/or Tyr333, with the predominant site being Tyr64.	VALID	P35222	Y	333
666	sparser	20026641		PTK6 directly phosphorylates beta-catenin on Tyr64, Tyr142, Tyr331 and/or Tyr333, with the predominant site being Tyr64.	VALID	P35222	Y	333
667	reach	23070542		XREF_BIBR Intriguingly, EGF stimulation also leads to translocation of both c-Src and beta-catenin into the nucleus, where c-Src binds to and phosphorylates beta-catenin at Tyr333.	VALID	P35222	Y	333
667	reach	23178880		Furthermore, depletion of HIF1alpha, which is a PKM2 associated protein, 11 did not affect EGF induced nuclear translocation of PKM2 and beta-catenin Y333 phosphorylation (which is required for beta-catenin transactivation) 10 (XREF_SUPPLEMENTARY), suggesting separate nuclear translocation processes for these two proteins and beta-catenin regulation independent of HIF1alpha.	VALID	P35222	Y	333
668	reach	23178880		Furthermore, depletion of HIF1alpha, which is a PKM2 associated protein, 11 did not affect EGF induced nuclear translocation of PKM2 and beta-catenin Y333 phosphorylation (which is required for beta-catenin transactivation) 10 (XREF_SUPPLEMENTARY), suggesting separate nuclear translocation processes for these two proteins and beta-catenin regulation independent of HIF1alpha.	VALID	P35222	Y	333
669	reach	22200182		XREF_BIBR discovered that EGFR activation results in phosphorylation of nuclear beta-catenin Tyr333 by c-Src.	VALID	P35222	Y	333
670	reach	27485204		In the nucleus, PKM2 binds to phosphorylated Y333 of beta-catenin and activates beta-catenin XREF_BIBR XREF_BIBR.	VALID	P35222	Y	333
670	sparser	33987181		Nuclear PKM2 phosphorylates \\u03b2-catenin at tyrosine 333 (Y333) to enhance \\u03b2-catenin recruitment and dissociate histone deacetylase HDAC3 at the CCND1 promoter region, which eventually promotes CCND1 transcription and cell cycle progress (Yang et al., xref ).	VALID	P35222	Y	333
671	psp		http://www.phosphosite.org/phosphosite.owl#Catalysis_3318_7240		VALID	O76074	S	102
672	psp		http://www.phosphosite.org/phosphosite.owl#Catalysis_3318_5699		VALID	O76074	S	102
673	psp		http://www.phosphosite.org/phosphosite.owl#Catalysis_3318_637		VALID	O76074	S	102
674	psp		http://www.phosphosite.org/phosphosite.owl#Catalysis_3318_745		VALID	O76074	S	102
674	bel	15212693	971694bb6fad4f7c911f883cbdd92d63	2168396;11723116;12359732	VALID	O76074	S	102
674	hprd	2168396	http://hprd.org/ptms?hprd_id=04497&isoform_id=04497_1&isoform_name=Isoform_1		VALID	O76074	S	102
674	hprd	2168396	http://hprd.org/ptms?hprd_id=04497&isoform_id=04497_2&isoform_name=Isoform_2		INFERRED_RAT_SITE	O76074	S	60	O76074	S	102
675	bel	15212693	e9166622320e859fce9bf345da07c3b1	2168396;11723116;12359732	VALID	O76074	S	102
676	reach	22798047		PDE5A is also phosphorylated by PKG (S102, human, S92 mouse), which both increases cGMP binding to GAF-A and enhances cGMP hydrolytic activity [XREF_BIBR].	VALID	O76074	S	102
676	reach	29228762		Allosteric binding of cGMP facilitates phosphorylation of human PDE5 by protein kinase G (PKG) on serine 102 and this phosphorylation seems to play a role in stabilizing the enzyme in its cGMP bound active state [XREF_BIBR], increasing both its catalytic activity and cGMP binding affinity [XREF_BIBR - XREF_BIBR].	VALID	O76074	S	102
677	psp		http://www.phosphosite.org/phosphosite.owl#Catalysis_7650_2473		VALID	P10636-8	S	214
678	psp		http://www.phosphosite.org/phosphosite.owl#Catalysis_7650_585		VALID	P10636-8	S	214
679	psp		http://www.phosphosite.org/phosphosite.owl#Catalysis_7650_742		VALID	P10636-8	S	214
680	psp		http://www.phosphosite.org/phosphosite.owl#Catalysis_7650_628		VALID	P10636-8	S	214
681	psp		http://www.phosphosite.org/phosphosite.owl#Catalysis_7650_637		VALID	P10636-8	S	214
682	psp		http://www.phosphosite.org/phosphosite.owl#Catalysis_7650_650		VALID	P10636-8	S	214
683	psp		http://www.phosphosite.org/phosphosite.owl#Catalysis_7650_604		VALID	P10636-8	S	214
684	psp		http://www.phosphosite.org/phosphosite.owl#Catalysis_7650_660		VALID	P10636-8	S	214
685	psp		http://www.phosphosite.org/phosphosite.owl#Catalysis_7650_825		VALID	P10636-8	S	214
686	psp		http://www.phosphosite.org/phosphosite.owl#Catalysis_11952830_1393		VALID	O75150	S	853
687	psp		http://www.phosphosite.org/phosphosite.owl#Catalysis_3623_716		VALID	P04792	S	15
687	hprd	1332886	http://hprd.org/ptms?hprd_id=09076&isoform_id=09076_1&isoform_name=Isoform_1		VALID	P04792	S	15
687	hprd	16565220	http://hprd.org/ptms?hprd_id=09076&isoform_id=09076_1&isoform_name=Isoform_1		VALID	P04792	S	15
687	hprd	18669648	http://hprd.org/ptms?hprd_id=09076&isoform_id=09076_1&isoform_name=Isoform_1		VALID	P04792	S	15
687	hprd	19562805	http://hprd.org/ptms?hprd_id=09076&isoform_id=09076_1&isoform_name=Isoform_1		VALID	P04792	S	15
687	hprd	18691976	http://hprd.org/ptms?hprd_id=09076&isoform_id=09076_1&isoform_name=Isoform_1		VALID	P04792	S	15
687	hprd	19007248	http://hprd.org/ptms?hprd_id=09076&isoform_id=09076_1&isoform_name=Isoform_1		VALID	P04792	S	15
687	hprd	18088087	http://hprd.org/ptms?hprd_id=09076&isoform_id=09076_1&isoform_name=Isoform_1		VALID	P04792	S	15
687	hprd	18212344	http://hprd.org/ptms?hprd_id=09076&isoform_id=09076_1&isoform_name=Isoform_1		VALID	P04792	S	15
687	hprd	19651622	http://hprd.org/ptms?hprd_id=09076&isoform_id=09076_1&isoform_name=Isoform_1		VALID	P04792	S	15
687	hprd	19664994	http://hprd.org/ptms?hprd_id=09076&isoform_id=09076_1&isoform_name=Isoform_1		VALID	P04792	S	15
687	hprd	18767875	http://hprd.org/ptms?hprd_id=09076&isoform_id=09076_1&isoform_name=Isoform_1		VALID	P04792	S	15
687	hprd	20230923	http://hprd.org/ptms?hprd_id=09076&isoform_id=09076_1&isoform_name=Isoform_1		VALID	P04792	S	15
687	hprd	20166139	http://hprd.org/ptms?hprd_id=09076&isoform_id=09076_1&isoform_name=Isoform_1		VALID	P04792	S	15
687	hprd	20068231	http://hprd.org/ptms?hprd_id=09076&isoform_id=09076_1&isoform_name=Isoform_1		VALID	P04792	S	15
687	hprd	20058876	http://hprd.org/ptms?hprd_id=09076&isoform_id=09076_1&isoform_name=Isoform_1		VALID	P04792	S	15
687	reach	28460458		Upon activation by p38, the p38 downstream protein kinases MK2 and PRAK phosphorylate Hsp27 at Ser15, Ser78 and Ser82, thereby regulating the activity of Hsp27 [XREF_BIBR, XREF_BIBR].	VALID	P04792	S	15
687	reach	18720982		When activated by p38 MAP kinase, MK2 phosphorylates human Hsp27 at Ser15, Ser78, and Ser82 in vitro XREF_BIBR - XREF_BIBR and is necessary for its phosphorylation in vivo.	VALID	P04792	S	15
687	reach	25048900		HSP27 can be phosphorylated at Ser15, Ser78 and Ser82 by MAPKAP Kinase 2, and Ser82 is the major phosphorylation site (Landry et al., 1992; Stokoe et al., 1992).	VALID	P04792	S	15
687	reach	34516752		We further showed that two effector kinases of p38 MAPK, MAPKAPK2 (MK2) and MAPKAPK3 (MK3), differentially phosphorylated HSP27 at Ser 15 , Ser 78 , and Ser 82 .	VALID	P04792	S	15
687	rlimsp	14717697		Phosphorylation of Hsp27 by mitogen activated protein kinase-activated protein kinase 2 was mimicked by replacing Ser15, 78 and 82 with Asp.	VALID	P04792	S	15
687	rlimsp	17576778		MK2 phosphorylates HSP27 at serine 15, 78, and 82 (29). We asked if this phosphorylation was necessary to maintain p65 in the nucleus after TNF\\u03b1 stimulation.	VALID	P04792	S	15
687	rlimsp	21575178		Both MK2 and MK5 phosphorylated HSP27 at Ser-78 and Ser-82 in vitro, although with different stoichiometry (Figure 1). While MK2 could also phosphorylate Ser-15, MK5 had only weak kinase activity towards this site.	VALID	P04792	S	15
687	sparser	33987205		Hsp27 Ser15-phosphorylation by p38 MAPK and/or MK2 could trigger its proteasomal co-degradation with AUF-1, thus preventing the destabilizing effect of both ARE-RBPs ( xref ).	VALID	P04792	S	15
687	sparser	34516752		The predicted locations of Ser 15 and Ser 78 versus Ser 82 may contribute to the preferential phosphorylation of HSP27 Ser 15 and Ser 78 residues by MK2 versus MK3.	VALID	P04792	S	15
687	sparser	34516752		In vitro, MK2 and MK3 both phosphorylate Ser 15 , Ser 78 , and Ser 82 of HSP27 ( xref , xref ), indicating that MK2 and MK3 may have redundant or compensatory functions ( xref ).	VALID	P04792	S	15
687	sparser	28850076		In vivo, it has been proven that HSP27 can be phosphorylated at the serine residue 15 by protein kinase C (PKC), p38 mitogen-activated protein kinases (p38 MAPK) and MAP kinase-activated protein kinase 2 (MK2) [ xref ].	VALID	P04792	S	15
687	sparser	17576778		MK2 phosphorylates HSP27 at serine 15, 78, and 82 ( xref ).	VALID	P04792	S	15
687	sparser	25048900		HSP27 can be phosphorylated at Ser15, Ser78 and Ser82 by MAPKAP Kinase 2, and Ser82 is the major phosphorylation site ().	VALID	P04792	S	15
687	signor	20626350	SIGNOR-166629	Notably mk2 is well known to play an important role in actin filament remodellng by phosphorylating hsp27.	VALID	P04792	S	15
688	psp		http://www.phosphosite.org/phosphosite.owl#Catalysis_3623_746		VALID	P04792	S	15
689	pid	9628874	http://pathwaycommons.org/pc12/Catalysis_87c16738b5b03262ccd7748779e2eafb		VALID	P04792	S	78
689	reach	21575178		At present we do not know whether MK5 can phosphorylate HSP27 at Ser 15 in vivo or whether the failure to detect phosphorylation was the result of poor antibody quality.	VALID	P04792	S	15
689	reach	28460458		Upon activation by p38, the p38 downstream protein kinases MK2 and PRAK phosphorylate Hsp27 at Ser15, Ser78 and Ser82, thereby regulating the activity of Hsp27 [XREF_BIBR, XREF_BIBR].	VALID	P04792	S	15
689	reach	24309468		MK5 phosphorylates Hsp27 at Ser 15, Ser 78 and Ser 82 and this posttranslational modification allows F-actin rearrangement.	VALID	P04792	S	15
689	rlimsp	21575178		Both MK2 and MK5 phosphorylated HSP27 at Ser-78 and Ser-82 in vitro, although with different stoichiometry (Figure 1). While MK2 could also phosphorylate Ser-15, MK5 had only weak kinase activity towards this site. This is in agreement with our previous study where we failed to detect in vivo phosphorylation of this residue by MK5 [25].	VALID	P04792	S	15
689	rlimsp	21575178		At present we do not know whether MK5 can phosphorylate HSP27 at Ser-15 in vivo or whether the failure to detect phosphorylation was the result of poor antibody quality.	VALID	P04792	S	15
689	sparser	21575178		At present we do not know whether MK5 can phosphorylate HSP27 at Ser-15 in vivo or whether the failure to detect phosphorylation was the result of poor antibody quality.	VALID	P04792	S	15
689	sparser	24309468		MK5 phosphorylates Hsp27 at Ser-15, Ser-78 and Ser-82 and this posttranslational modification allows F-actin rearrangement.	VALID	P04792	S	15
690	bel	15212693	367a57b35e5fbf805a14b744f3a047fa	93076920;15302935;10383393;12096113;11383510	VALID	P04792	S	15
691	bel	17081983	2e25c027cfa087cdd62dca981142838d	We have detected 6,600 phosphorylation sites on 2,244 proteins and have determined their temporal dynamics after stimulating HeLa cells with epidermal growth factor (EGF) and recorded them in the Phosida database	VALID	P04792	S	15
692	hprd	1332886	http://hprd.org/ptms?hprd_id=09076&isoform_id=09076_1&isoform_name=Isoform_1		VALID	P04792	S	15
692	hprd	16565220	http://hprd.org/ptms?hprd_id=09076&isoform_id=09076_1&isoform_name=Isoform_1		VALID	P04792	S	15
692	hprd	18669648	http://hprd.org/ptms?hprd_id=09076&isoform_id=09076_1&isoform_name=Isoform_1		VALID	P04792	S	15
692	hprd	19562805	http://hprd.org/ptms?hprd_id=09076&isoform_id=09076_1&isoform_name=Isoform_1		VALID	P04792	S	15
692	hprd	18691976	http://hprd.org/ptms?hprd_id=09076&isoform_id=09076_1&isoform_name=Isoform_1		VALID	P04792	S	15
692	hprd	19007248	http://hprd.org/ptms?hprd_id=09076&isoform_id=09076_1&isoform_name=Isoform_1		VALID	P04792	S	15
692	hprd	18088087	http://hprd.org/ptms?hprd_id=09076&isoform_id=09076_1&isoform_name=Isoform_1		VALID	P04792	S	15
692	hprd	18212344	http://hprd.org/ptms?hprd_id=09076&isoform_id=09076_1&isoform_name=Isoform_1		VALID	P04792	S	15
692	hprd	19651622	http://hprd.org/ptms?hprd_id=09076&isoform_id=09076_1&isoform_name=Isoform_1		VALID	P04792	S	15
692	hprd	19664994	http://hprd.org/ptms?hprd_id=09076&isoform_id=09076_1&isoform_name=Isoform_1		VALID	P04792	S	15
692	hprd	18767875	http://hprd.org/ptms?hprd_id=09076&isoform_id=09076_1&isoform_name=Isoform_1		VALID	P04792	S	15
692	hprd	20230923	http://hprd.org/ptms?hprd_id=09076&isoform_id=09076_1&isoform_name=Isoform_1		VALID	P04792	S	15
692	hprd	20166139	http://hprd.org/ptms?hprd_id=09076&isoform_id=09076_1&isoform_name=Isoform_1		VALID	P04792	S	15
692	hprd	20068231	http://hprd.org/ptms?hprd_id=09076&isoform_id=09076_1&isoform_name=Isoform_1		VALID	P04792	S	15
692	hprd	20058876	http://hprd.org/ptms?hprd_id=09076&isoform_id=09076_1&isoform_name=Isoform_1		VALID	P04792	S	15
692	reach	34516752		We further showed that two effector kinases of p38 MAPK, MAPKAPK2 (MK2) and MAPKAPK3 (MK3), differentially phosphorylated HSP27 at Ser 15 , Ser 78 , and Ser 82 .	VALID	P04792	S	15
692	sparser	34516752		In vitro, MK2 and MK3 both phosphorylate Ser 15 , Ser 78 , and Ser 82 of HSP27 ( xref , xref ), indicating that MK2 and MK3 may have redundant or compensatory functions ( xref ).	VALID	P04792	S	15
692	signor	8774846	SIGNOR-250159	MAPKAP kinase-3 and MAPKAP kinase-2 phosphorylated peptide substrates with similar kinetic constants and phosphorylated the same serine residues in HSP27 at the same relative rates.The three serine residues in HSP27 phosphorylated by MAPKAPK2 were also phosphorylated at the same relative rates by MAPKAP-K3 (Ser-82>>Ser-78 >Ser-15)	VALID	P04792	S	15
693	reach	28460458		Upon activation by p38, the p38 downstream protein kinases MK2 and PRAK phosphorylate Hsp27 at Ser15, Ser78 and Ser82, thereby regulating the activity of Hsp27 [XREF_BIBR, XREF_BIBR].	VALID	P04792	S	15
693	reach	28460458		Two p38 downstream substrate kinases MK2 and PRAK can directly phosphorylate Hsp27 at Ser15, Ser78 and Ser82 upon activation by p38 [XREF_BIBR, XREF_BIBR].	VALID	P04792	S	15
693	reach	28325957		In OC cells, HSP27 is primarily phosphorylated at serine S-15, S-78, and S-82 by the p38 MAPK-MK2 axis [XREF_BIBR].	VALID	P04792	S	15
693	sparser	33987205		Hsp27 Ser15-phosphorylation by p38 MAPK and/or MK2 could trigger its proteasomal co-degradation with AUF-1, thus preventing the destabilizing effect of both ARE-RBPs ( xref ).	VALID	P04792	S	15
693	sparser	34516752		Pretreatment with the p38 inhibitor SB203580 significantly inhibited thrombin-induced HSP27 Ser 15 and Ser 78 phosphorylation, and modestly but significantly reduced Ser 82 phosphorylation ( xref , lanes 7 to 12).	VALID	P04792	S	15
693	sparser	28850076		In vivo, it has been proven that HSP27 can be phosphorylated at the serine residue 15 by protein kinase C (PKC), p38 mitogen-activated protein kinases (p38 MAPK) and MAP kinase-activated protein kinase 2 (MK2) [ xref ].	VALID	P04792	S	15
694	reach	28460458		We found that in A549 cells with low level of activated p38, phosphorylation of Hsp27 at Ser15, Ser78 and Ser82 was stimulated by ectopic expression of constitutively active forms of MKK3, MKK6, p38gamma and p38delta, and to a less extent by wild type p38gamma and p38delta.	VALID	P04792	S	15
695	reach	28460458		We found that in A549 cells with low level of activated p38, phosphorylation of Hsp27 at Ser15, Ser78 and Ser82 was stimulated by ectopic expression of constitutively active forms of MKK3, MKK6, p38gamma and p38delta, and to a less extent by wild type p38gamma and p38delta.	VALID	P04792	S	15
696	reach	22357851		Consistent with the data demonstrating that pharmacological inhibition of PKD did not completely block phosphorylation of HSP27 at Ser15, targeted knockdown of PKD1 and PKD3 also did not completely abrogate HSP27 phosphorylation at Ser15.	VALID	P04792	S	15
696	sparser	24323422		They showed that Hsp27 phosphorylation by protein kinase D (PKD) at serine 15 and serine 82 was necessary for Hsp27 induced neuroprotection.	VALID	P04792	S	15
696	sparser	33557752		The phosphorylation of HSP27 at serine 15 and serine 82 by protein kinase D has also been demonstrated to be decisive for HSP27-induced neuroprotection against ischemic neuronal injury in a mouse ischemia\\u2013reperfusion model [ xref ].	VALID	P04792	S	15
697	reach	14743391		Administration of PDGF-BB induced the phosphorylation of HSP27 at Ser 15 and -85 in mouse cardiac muscle in vivo.	VALID	P04792	S	15
697	reach	14743391		In primary cultured myocytes, PDGF-BB time dependently phosphorylated HSP27 at Ser 15 and -85.	VALID	P04792	S	15
697	reach	14743391		These results strongly suggest that PDGF-BB phosphorylates HSP27 at Ser 15 and -85 via p38 MAP kinase in cardiac myocytes.	VALID	P04792	S	15
697	sparser	14743391		These results strongly suggest that PDGF-BB phosphorylates HSP27 at Ser-15 and -85 via p38 MAP kinase in cardiac myocytes.	VALID	P04792	S	15
698	reach	27029009		Thus, R-Ras38V nearly nullified the VEGF dependent phosphorylation of HSP27 at Ser 15 to the unstimulated basal level and also substantially reduced the phosphorylation at Ser 78.	VALID	P04792	S	15
698	sparser	27029009		Thus, R-Ras38V nearly nullified the VEGF-dependent phosphorylation of HSP27 at Ser 15 to the unstimulated basal level and also substantially reduced the phosphorylation at Ser 78.	VALID	P04792	S	15
698	sparser	18440775		VEGF-induced HSP27 phosphorylation at serines 15, 78 and 82, but whereas HSP27 phosphorylation induced by H2O2 and TNFalpha was completely blocked by the p38 kinase inhibitor, SB203580, VEGF-stimulated serine 82 phosphorylation was resistant to SB203580 and small interfering(si)RNA-mediated knockdown of p38 kinase and MAPKAPK2.	VALID	P04792	S	15
699	reach	15258903		Administration of arginine vasopressin (AVP) time-dependently induced the phosphorylation of heat shock protein 27 (HSP27) at Ser 15 and Ser 85 in smooth muscle of aorta in vivo.	VALID	P04792	S	15
699	reach	15258903		In cultured aortic smooth muscle A10 cells, AVP markedly stimulated the phosphorylation of HSP27 at Ser 15 and Ser 85.	VALID	P04792	S	15
699	rlimsp	15258903		In cultured aortic smooth muscle A10 cells, AVP markedly stimulated the phosphorylation of HSP27 at Ser-15 and Ser-85.	VALID	P04792	S	15
699	rlimsp	15258903		The AVP-induced phosphorylation of HSP27 at Ser-15 and Ser-85 was inhibited by a V1a receptor antagonist but not by a V2 receptor antagonist.	VALID	P04792	S	15
699	sparser	15258903		The AVP-induced phosphorylation of HSP27 at Ser-15 and Ser-85 was inhibited by a V1a receptor antagonist but not by a V2 receptor antagonist.	VALID	P04792	S	15
699	sparser	15258903		In cultured aortic smooth muscle A10 cells, AVP markedly stimulated the phosphorylation of HSP27 at Ser-15 and Ser-85.	VALID	P04792	S	15
700	reach	19631608		We further examined the effect of AT-III on ADP induced phosphorylation of HSP27 (Ser 15, Ser 78 and Ser 82).	VALID	P04792	S	15
701	reach	21492875		Our data suggest that either greater inhibitor concentrations are needed for inhibition of HSPB1 phosphorylation at S78 and S82 than are needed to inhibit cytokine expression and HSPB1 S15 and hnRNPA0 phosphorylation, or that some other kinase is responsible for HSPB1 phosphorylation at sites S78 and S82 in cells.	VALID	P04792	S	15
701	reach	31784636		Rac is also involved in HSP-27 phosphorylation, as demonstrated by the observation that the inhibition of Rac-guanine nucleotide exchange factor interaction reduces the collagen-induced HSP-27 phosphorylation on Ser15, Ser78 and Ser82 residues .	VALID	P04792	S	15
702	reach	34516752		We further showed that two effector kinases of p38 MAPK, MAPKAPK2 (MK2) and MAPKAPK3 (MK3), differentially phosphorylated HSP27 at Ser 15 , Ser 78 , and Ser 82 .	VALID	P04792	S	15
702	sparser	34516752		In vitro, MK2 and MK3 both phosphorylate Ser 15 , Ser 78 , and Ser 82 of HSP27 ( xref , xref ), indicating that MK2 and MK3 may have redundant or compensatory functions ( xref ).	VALID	P04792	S	15
703	rlimsp	1332886		MAP kinase-activated protein kinase-2 (MAPKAP kinase-2) phosphorylates the serine residues in murine heat shock protein 25 (hsp25) and human heat shock protein 27 (hsp27) which are phosphorylated in vivo in response to growth factors and heat shock, namely Ser15 and Ser86 (hsp25) and Ser15, Ser78 and Ser82 (hsp27).	VALID	P04792	S	15
704	sparser	16876988		In the cultured MC3T3-E1 cells, PGD(2) markedly stimulated the phosphorylation of HSP27 at Ser-15 and Ser-85 in a time-dependent manner.	VALID	P04792	S	15
705	sparser	28850076		As seen in xref A, oxytocin promoted the phosphorylation of HSP27 at the Ser-15 residue with no effect on the total HSP27 levels and the percentage of p-HSP27-s15 increased up to 50.33% at 60 min after oxytocin stimulation.	VALID	P04792	S	15
706	sparser	28850076		In vivo, it has been proven that HSP27 can be phosphorylated at the serine residue 15 by protein kinase C (PKC), p38 mitogen-activated protein kinases (p38 MAPK) and MAP kinase-activated protein kinase 2 (MK2) [ xref ].	VALID	P04792	S	15
707	sparser	32455528		HSP-27 is phosphorylated by the extracellular signal-regulated kinase at its residues of Ser 15, 78, and 82 [ xref , xref ].	VALID	P04792	S	15
708	sparser	34516752		Depletion of p38\\u03b1 blocked thrombin-induced phosphorylation of HSP27 Ser 78 and Ser 15 compared to that in HUVECs transfected with nonspecific siRNA ( xref , lanes 1 to 6 versus lanes 7 to 12).	VALID	P04792	S	15
708	sparser	34516752		Pretreatment with the p38 inhibitor SB203580 significantly inhibited thrombin-induced HSP27 Ser 15 and Ser 78 phosphorylation, and modestly but significantly reduced Ser 82 phosphorylation ( xref , lanes 7 to 12).	VALID	P04792	S	15
708	sparser	34516752		The effect of J2 on HSP27 large oligomer reassembly was not due to alterations in phosphorylation, because J2 failed to block thrombin-induced HSP27 phosphorylation at Ser 15 , Ser 78 , and Ser 82 ( xref , lanes 1-5 versus 6-10).	VALID	P04792	S	15
708	sparser	16052527		Midazolam markedly suppressed the thrombin-induced phosphorylation of HSP27 at both Ser-15 and Ser-85.	VALID	P04792	S	15
708	sparser	16052527		SB203580 and PD169316, inhibitors of p38 MAP kinase, suppressed the thrombin-induced phosphorylation of HSP27 at both Ser-15 and Ser-85.	VALID	P04792	S	15
709	signor	19593530	SIGNOR-186951	Ser-15, ser-78, and ser-82 in hsp27 (ser-15 and ser-86 in hsp25) are part of the rxxs motif, a known recognition site for p70rsk.	VALID	P04792	S	15
710	psp		http://www.phosphosite.org/phosphosite.owl#Catalysis_15125_2072		VALID	P13010	S	577
711	psp		http://www.phosphosite.org/phosphosite.owl#Catalysis_2885_1773		VALID	P31749	T	308
712	psp		http://www.phosphosite.org/phosphosite.owl#Catalysis_2885_1763		VALID	P31749	T	308
713	psp		http://www.phosphosite.org/phosphosite.owl#Catalysis_2885_1889		VALID	P31749	T	308
714	psp		http://www.phosphosite.org/phosphosite.owl#Catalysis_2885_1891		VALID	P31749	T	308
715	psp		http://www.phosphosite.org/phosphosite.owl#Catalysis_2885_7359		VALID	P31749	T	308
715	pid	16787925	http://pathwaycommons.org/pc12/Catalysis_49415cc7fed4174ae67036f1abdbcf30		VALID	P31749	Y	474
716	psp		http://www.phosphosite.org/phosphosite.owl#Catalysis_2885_582		VALID	P31749	T	308
717	psp		http://www.phosphosite.org/phosphosite.owl#Catalysis_2885_639		VALID	P31749	T	308
718	psp		http://www.phosphosite.org/phosphosite.owl#Catalysis_2885_635		VALID	P31749	T	308
718	pid	16798838	http://pathwaycommons.org/pc12/Catalysis_6bd0ba42852ca7147d7512ee91710160		VALID	P31749	T	308
718	pid	16033886	http://pathwaycommons.org/pc12/Catalysis_cde26ff1ccd79c73c41ad1e6a68b5493		VALID	P31749	T	308
718	pid	20153221	http://pathwaycommons.org/pc12/Catalysis_cde26ff1ccd79c73c41ad1e6a68b5493		VALID	P31749	T	308
718	pid	12242303	http://pathwaycommons.org/pc12/Catalysis_5f3ed14b05b7d0e536e0d64b292cf307		VALID	P31749	T	308
718	pid	7637810	http://pathwaycommons.org/pc12/Catalysis_5f3ed14b05b7d0e536e0d64b292cf307		VALID	P31749	T	308
718	pid	15550174	http://pathwaycommons.org/pc12/Catalysis_5f3ed14b05b7d0e536e0d64b292cf307		VALID	P31749	T	308
718	pid	19401591	http://pathwaycommons.org/pc12/Catalysis_5f3ed14b05b7d0e536e0d64b292cf307		VALID	P31749	T	308
718	pid	16787925	http://pathwaycommons.org/pc12/Catalysis_46a48b81f0f2be6026fc6b99d0ace038		VALID	P31749	Y	474
718	pid	16798838	http://pathwaycommons.org/pc12/Catalysis_c644ea6dde8d718c75616cdca8cb5a5e		VALID	P31749	T	308
718	pid	11809791	http://pathwaycommons.org/pc12/Catalysis_da4947664f087c92fe5276235ed39f99		VALID	P31749	Y	474
718	pid	11134526	http://pathwaycommons.org/pc12/Catalysis_c522962e3f3e394194ed3436f4dc0691		VALID	P31751	T	309
718	pid	10679787	http://pathwaycommons.org/pc12/Catalysis_c522962e3f3e394194ed3436f4dc0691		VALID	P31751	T	309
718	pid	9094314	http://pathwaycommons.org/pc12/Catalysis_297479c15b3c5b6e17f6857a7c44370b		VALID	P31749	Y	474
718	pid	11136732	http://pathwaycommons.org/pc12/Catalysis_13ad464f908189c4cbb4d2d672dc9258		VALID	P31749	T	308
718	pid	12750173	http://pathwaycommons.org/pc12/Catalysis_13ad464f908189c4cbb4d2d672dc9258		VALID	P31749	T	308
718	pid	9094314	http://pathwaycommons.org/pc12/Catalysis_cfa49d3a72e4302a42018e6f0c79d15e		VALID	P31749	Y	474
718	pid	14666721	http://pathwaycommons.org/pc12/Catalysis_b8fcd594605131d179d59f9372bad7eb		VALID	P31749	S	473
718	pid	11241670	http://pathwaycommons.org/pc12/Catalysis_b8fcd594605131d179d59f9372bad7eb		VALID	P31749	S	473
718	pid	9094314	http://pathwaycommons.org/pc12/Catalysis_71f9f010b192dd7d6344aa1b89e0dc4b		VALID	P31749	Y	474
718	pid		http://pathwaycommons.org/pc12/Catalysis_f7e71d6482c54c74e5e80d5f991bfd65		VALID	P31749	Y	474
718	pid	12538620	http://pathwaycommons.org/pc12/Catalysis_8b343d3ce81cd74060a3a375ab2a937e		VALID	P31749	Y	474
718	pid	10570282	http://pathwaycommons.org/pc12/Catalysis_4161dcac05d138f8507c2a131e533e75		VALID	P31749	T	308
718	pid	18596232	http://pathwaycommons.org/pc12/Catalysis_4161dcac05d138f8507c2a131e533e75		VALID	P31749	T	308
718	hprd	9368760	http://hprd.org/ptms?hprd_id=01261&isoform_id=01261_1&isoform_name=Isoform_1		VALID	P31749	T	308
718	hprd	10226025	http://hprd.org/ptms?hprd_id=01261&isoform_id=01261_1&isoform_name=Isoform_1		VALID	P31749	T	308
718	hprd	9368760	http://hprd.org/ptms?hprd_id=01261&isoform_id=01261_2&isoform_name=Isoform_2		VALID	P31749	T	308
718	hprd	10226025	http://hprd.org/ptms?hprd_id=01261&isoform_id=01261_2&isoform_name=Isoform_2		VALID	P31749	T	308
718	hprd	9368760	http://hprd.org/ptms?hprd_id=01261&isoform_id=01261_3&isoform_name=Isoform_3		VALID	P31749	T	308
718	hprd	10226025	http://hprd.org/ptms?hprd_id=01261&isoform_id=01261_3&isoform_name=Isoform_3		VALID	P31749	T	308
718	reach	20361045		The results show that the physical association of PDK1 with AKT1 induced by reconstituted IFP is sufficient to produce T308 phosphorylation and activation of AKT1 independent of PI3K activation or membrane localization.	VALID	P31749	T	308
718	reach	9368760		Expressed PDK1 and DSTPK61 phosphorylated Thr308 of PKB alpha only in the presence of Ptdlns (3,4,5) P3 or Ptdlns (3,4) P2.	VALID	P31749	T	308
718	reach	9368760		Overexpression of PDK1 in 293 cells activated PKB alpha and potentiated the IGF1 induced phosphorylation of PKB alpha at Thr308.	VALID	P31749	T	308
718	reach	24169049		In contrast, PDK1 phosphorylates Akt1 at Thr308 and Akt2 at Thr309.	VALID	P31749	T	308
718	reach	24169049		In contrast, PDK1 (1mug/ml) phosphorylated Akt1 only at Thr308, which was abolished by BX912 (100nM) (XREF_FIG B).	VALID	P31749	T	308
718	reach	24169049		The results also show that PI3K phosphorylates Akt1 both at Thr308 and Ser473 and Akt2 at Ser474 and that PDK1, a downstream effector of PI3K, phosphorylates Akt1 and Akt2 at Thr308 and Thr309 respectively.	VALID	P31749	T	308
718	reach	26937223		PDK1 phosphorylates Akt1 and Akt2 at residues Thr308 and Thr309, respectively.	VALID	P31749	T	308
718	reach	29562639		This brings both kinases in close vicinity and thereby promotes PDK1 dependent phosphorylation of Akt1 at T308 in the activation loop of the catalytic domain [XREF_BIBR, XREF_BIBR].	VALID	P31749	T	308
718	reach	25582703		AKT1 is usually activated by two different upstream kinases : PDPK1 phosphorylates AKT1 at the T308 residue, while the mTORC2 kinase complex phosphorylates the AKT1-S473 and AKT1-T450 sites.	VALID	P31749	T	308
718	reach	20161206		In the case of AKT, activated PI3 kinase phosphorylates (activating) the downstream protein PIP 3 -dependent kinase 1 (PDK1), which in turn phosphorylates protein kinase B (AKT) at a threonine 308 residue.	VALID	P31749	T	308
718	reach	10601311		Thr 308 of PKBalpha and Thr 252 of p70 S6 kinase are phosphorylated by 3-phosphoinositide-dependent protein kinase-1 (PDK1) in vitro.	VALID	P31749	T	308
718	reach	20163786		Given that PDK1 specifically phosphorylates Akt1 at the Thr308 residue, and that Thr308 phosphorylation is lower in suicide brain, there is a strong possibility that decreased phosphorylation of Thr308 is due to diminished phosphorylation and activation of PDK1.	VALID	P31749	T	308
718	reach	11384738		PDK1 phosphorylates Thr 308 of PKBalpha (homologous phosphorylation sites are Thr 309 in PKBbeta and Thr 305 in PKBgamma), although full activation requires additional phosphorylation of Ser 473 (Ser 474 for PKBbeta).	VALID	P31749	T	308
718	reach	33815613		Phosphoinositide-dependent-protein kinase 1 (PDK1) phosphorylates AKT1 at threonine 308, and the second phosphorylation takes place at serine 473 by mTOR complex 2.	VALID	P31749	T	308
718	reach	33544134		Upon PI3K activation and/or PTEN inactivation, PDPK1 is recruited to the plasma membrane and phosphorylates AKT1 at threonine 308 (AKT1-T308), thus leading to its activation [XREF_BIBR].	VALID	P31749	T	308
718	reach	22272775		Akt1 is phosphorylated by PDK1 at T308, and additionally at S473 by the Pl3K related kinases, mammalian target of rapamycin complex 2 (mTORC2) or DNA-PK to achieve its full kinase activity, depending on the stimulus and the cellular context.	VALID	P31749	T	308
718	reach	34419139		In general, receptor- or non-receptor tyrosine kinases, PI3K, the 3-phosphoinositide-dependent protein kinase 1 (PDK1) and mTOR complex 2 (mTORC2) can activate Akt by promoting the phosphorylation of Akt1, Akt2 and Akt3 at residues T308/S473, T309/S474 and T305/S472, respectively [83].	VALID	P31749	T	308
718	reach	32075106		This pathway is initiated by receptor tyrosine kinase (RTK) or G-protein coupled receptor activation, like CXCR4, thus inducing phosphorylation of PIP2 to PIP3 by PI3K, thereby recruiting AKT1 and phosphoinositide-dependent kinase (PDK1) to the plasma membrane, where AKT1 is phosphorylated by PDK1 at T308.	VALID	P31749	T	308
718	reach	24950409		In the cell-free assay Li2CO3 significantly inhibited phosphoinositide 3-kinase (PI3K)-mediated phosphorylation of Akt1 at Ser473, but Li2CO3 did not affect PI3K mediated PI (3,4,5) P3 production and 3-phosphoinositide-dependent protein kinase 1 (PDK1)-mediated phosphorylation of Akt1 at Thr308.	VALID	P31749	T	308
718	rlimsp	9368760		Expressed PDK1 and DSTPK61 phosphorylated Thr308 of PKB alpha only in the presence of Ptdlns(3,4,5)P3 or Ptdlns(3,4)P2.	VALID	P31749	T	308
718	rlimsp	10226025		Thr308 is phosphorylated by the 3-phosphoinositide-dependent protein kinase-1 (PDK1) but the identity of the kinase that phosphorylates Ser473 (provisionally termed PDK2) is unknown. RESULTS: The kinase domain of PDK1 interacts with a region of protein kinase C-related kinase-2 (PRK2), termed the PDK1-interacting fragment (PIF). PIF is situated carboxy-terminal to the kinase domain of PRK2, and contains a consensus motif for phosphorylation by PDK2 similar to that found in PKBalpha, except that the residue equivalent to Ser473 is aspartic acid. Mutation of any of the conserved residues in the PDK2 motif of PIF prevented interaction of PIF with PDK1. Remarkably, interaction of PDK1 with PIF, or with a synthetic peptide encompassing the PDK2 consensus sequence of PIF, converted PDK1 from an enzyme that could phosphorylate only Thr308 of PKBalpha to one that phosphorylates both Thr308 and Ser473 of PKBalpha in a manner dependent on phosphatidylinositol (3,4,5) trisphosphate (PtdIns(3,4,5)P3).	VALID	P31749	T	308
718	rlimsp	19844585		Addition of PDK1 alone is unable to phosphorylate Akt1 in Thr308.	VALID	P31749	T	308
718	rlimsp	19844585		On the contrary, Akt1 T308A accumulated in mitochondria and did not translocate to but rather decreased in nuclei suggesting that complete activation of Akt1 and further shuttle to nuclei depend on the phosphorylation in Thr308 by mitochondrial PDK1 (Fig. 4A).	VALID	P31749	T	308
718	rlimsp	24169049		The results also show that PI3K phosphorylates Akt1 both at Thr308 and Ser473 and Akt2 at Ser474 and that PDK1, a downstream effector of PI3K, phosphorylates Akt1 and Akt2 at Thr308 and Thr309 respectively.	VALID	P31749	T	308
718	rlimsp	24169049		In contrast, PDK1 (1\\u200a\\u03bcg/ml) phosphorylated Akt1 only at Thr308, which was abolished by BX912 (100\\u200anM) (Fig. 6B).	VALID	P31749	T	308
718	rlimsp	24169049		In the cell-free assay, PI3K phosphorylated Akt1 both at Thr308 and Ser473, but PDK1 phosphorylated Akt1 only at Thr308.	VALID	P31749	T	308
718	sparser	20041157		Inactivation of GSK-3\\u03b2 Y216 was followed by the phosphorylation of Akt1 T308 by PDK1.	VALID	P31749	T	308
718	sparser	11369519		It has been shown that PI3,4P2 and PI3,4,5P3, interacting with the PH domain of AKT-1/PKB, promote its translocation to the plasma membrane inducing conformational changes and, in parallel, activate PDK1 and PDK2 (phosphoinositide-dependent kinases 1 and 2), which phosphorylate Thr 308 and Ser 473 of AKT-1 [26\\u201331] .	VALID	P31749	T	308
718	sparser	24169049		In contrast, PDK1 phosphorylates Akt1 at Thr308 and Akt2 at Thr309.	VALID	P31749	T	308
718	sparser	24169049		In contrast, PDK1 (1\\u200a\\u03bcg/ml) phosphorylated Akt1 only at Thr308, which was abolished by BX912 (100\\u200anM) ( xref B).	VALID	P31749	T	308
718	sparser	24169049		In the cell-free assay, PI3K phosphorylated Akt1 both at Thr308 and Ser473, but PDK1 phosphorylated Akt1 only at Thr308.	VALID	P31749	T	308
718	sparser	24169049		The results also show that PI3K phosphorylates Akt1 both at Thr308 and Ser473 and Akt2 at Ser474 and that PDK1, a downstream effector of PI3K, phosphorylates Akt1 and Akt2 at Thr308 and Thr309 respectively.	VALID	P31749	T	308
718	sparser	26937223		PDK1 phosphorylates Akt1 and Akt2 at residues Thr308 and Thr309, respectively.	VALID	P31749	T	308
718	sparser	25582703		AKT1 is usually activated by two different upstream kinases: PDPK1 phosphorylates AKT1 at the T308 residue, while the mTORC2 kinase complex phosphorylates the AKT1-S473 and AKT1-T450 sites ( xref , xref ).	VALID	P31749	T	308
718	sparser	30930055		The phosphoinositide-dependent protein kinase 1 (PDK1) phosphorylates AKT1 on Thr308, which is required for AKT activity, but maximal activation of AKT also requires phosphorylation of Ser473 ( xref ).	VALID	P31749	T	308
718	sparser	33544134		Upon PI3K activation and/or PTEN inactivation, PDPK1 is recruited to the plasma membrane and phosphorylates AKT1 at threonine 308 (AKT1\\u2013T308), thus leading to its activation [ xref ].	VALID	P31749	T	308
718	sparser	22272775		Akt1 is phosphorylated by PDK1 at T308, and additionally at S473 by the Pl3K-related kinases, mammalian target of rapamycin complex 2 (mTORC2) or DNA-PK to achieve its full kinase activity, depending on the stimulus and the cellular context ( xref ).	VALID	P31749	T	308
718	sparser	32075106		This pathway is initiated by receptor tyrosine kinase (RTK) or G-protein coupled receptor activation, like CXCR4, thus inducing phosphorylation of PIP2 to PIP3 by PI3K, thereby recruiting AKT1 and phosphoinositide-dependent kinase (PDK1) to the plasma membrane, where AKT1 is phosphorylated by PDK1 at T308.	VALID	P31749	T	308
718	sparser	32075106		A straightforward scaffold model predicted the dependence of AKT1 interaction with LASP1 at the cell membrane, potentially in combination with mTORC2, as AKT1 phosphorylation at T308 by PDK1 was not affected ( xref ).	VALID	P31749	T	308
718	sparser	35013342		Another example of a scaffolding circRNA is circAMOTL1, which binds to pyruvate dehydrogenase kinase 1 (PDK1) and AKT serine/threonine kinase 1 (AKT1), leading to AKT1 phosphorylation at T308 by PDK1 and nuclear translocation, where it exerts antiapoptotic and differentiation functions xref .	VALID	P31749	T	308
718	sparser	24950409		In the cell-free assay Li2CO3 significantly inhibited phosphoinositide 3-kinase (PI3K)-mediated phosphorylation of Akt1 at Ser473, but Li2CO3 did not affect PI3K-mediated PI(3,4,5)P3 production and 3-phosphoinositide-dependent protein kinase 1 (PDK1)-mediated phosphorylation of Akt1 at Thr308.	VALID	P31749	T	308
718	signor	19951971	SIGNOR-249629	PIP3 recruits PDK1 and AKT to the plasma membrane, where PDK1 phosphorylates AKT on Thr308 in the activation loop of the kinase domain.	VALID	P31749	T	308
718	signor	10226025	SIGNOR-67363	Protein kinase b (pkb) is activated by phosphorylation of thr308 and of ser473. Thr308 is phosphorylated by the 3-phosphoinositide-dependent protein kinase-1 (pdk1) but the identity of the kinase that phosphorylates ser473 (provisionally termed pdk2) is unknown.	VALID	P31749	T	308
718	signor	15718470	SIGNOR-252612	Akt/PKB activation requires the phosphorylation of Thr308 in the activation loop by the phosphoinositide-dependent kinase 1 (PDK1) and Ser473 within the carboxyl-terminal hydrophobic motif by an unknown kinase.	VALID	P31749	T	308
718	signor	12808134	SIGNOR-252611	Akt1 and akt2 are phosphorylated and activated by the protein kinase pdk1 at thr-308 or thr-309, respectively, in the activation t-loop, and further activation occurs through phosphorylation at ser-473 or ser-474, respectively. In this paper, we demonstrate that this is indeed the case, and report the purification and initial characterization of a 3 phosphoinositide-dependent protein kinase, pdk1, which activates pkb by phosphorylating it at thr308. Akt is directly phosphorylated and activated by pdk1. Akt/pkb activation requires the phosphorylation of thr308 in the activation loop by the phosphoinositide-dependent kinase 1 (pdk1).	VALID	P31749	T	308
718	signor	21798082	SIGNOR-175675	Pip3 acts in turn as a docking site for two kinases, phosphoinositidedependent kinase 1 (pdk1) and akt, and the subsequent phosphorylation of akt at serine 308 by pdk1, leading to akt activation.	VALID	P31749	T	308
718	signor	12167717	SIGNOR-91354	Together, these results suggest a mechanism in which 3' phosphoinositide lipid-dependent translocation of pkb to the plasma membrane promotes serine 473 phosphorylation, which is, in turn, necessary for pdk1-mediated phosphorylation of threonine 308 and, consequentially, full pkb activation.	VALID	P31749	T	308
719	psp		http://www.phosphosite.org/phosphosite.owl#Catalysis_2885_715		VALID	P31749	T	308
720	psp		http://www.phosphosite.org/phosphosite.owl#Catalysis_2885_1136		VALID	P31749	T	308
721	psp		http://www.phosphosite.org/phosphosite.owl#Catalysis_2885_780		VALID	P31749	T	308
722	psp		http://www.phosphosite.org/phosphosite.owl#Catalysis_2885_825		VALID	P31749	T	308
723	pid	15608670	http://pathwaycommons.org/pc12/Control_a198ccfa2f3935c7b0053375b527dffc		VALID	P31749	Y	474
724	pid	17308105	http://pathwaycommons.org/pc12/Catalysis_71a4c6ecdbfe619dc129515865e82ad9		VALID	P31749	S	473
725	pid	15048073	http://pathwaycommons.org/pc12/Catalysis_af205ae88680669e037257536ff5f6a4		VALID	P31749	Y	474
726	pid	11809791	http://pathwaycommons.org/pc12/Catalysis_9b9141aaab42a90bdd670dc42ffeda85		VALID	P31749	Y	474
727	pid	16537363	http://pathwaycommons.org/pc12/Catalysis_89d89da3e0a2806809475b454dc35b96		VALID	P31749	S	473
728	pid	12393431	http://pathwaycommons.org/pc12/Catalysis_e127f26f572d97b146ee55fce63d512c		VALID	P31749	S	473
729	pid	16894566	http://pathwaycommons.org/pc12/Catalysis_558159a766b4d8e020009495b2a58973		VALID	P31749	Y	474
730	pid	15843522	http://pathwaycommons.org/pc12/Catalysis_42c8d23ab2c11e1b9e5b92c11a135e20		VALID	P31749	Y	474
731	pid	15608670	http://pathwaycommons.org/pc12/Catalysis_10828fa4c80ba13d2da29696e09041b4		VALID	P31749	Y	474
732	pid	15608670	http://pathwaycommons.org/pc12/Catalysis_10828fa4c80ba13d2da29696e09041b4		VALID	P31749	Y	474
733	pid	15608670	http://pathwaycommons.org/pc12/Catalysis_10828fa4c80ba13d2da29696e09041b4		VALID	P31749	Y	474
734	bel	17883592	0282eb71a81bcfb5429764d63e6c449f	Thrombin induces the activation of platelet serine/threonine kinase Akt. Akt activation is dependent on its phosphorylation at threonine 308 and serine 473.	VALID	P31749	T	308
735	bel	12356726	cc254c36650d1bbcec4971e1ec333117	Stem cell factor (SCF) induced phosphorylation of PKB at Thr308 and Ser473 in H-69, H-209 and H-510 cells. Dominant negative form of PI3KC2B impaired SCF induced PKB activation.	VALID	P31749	T	308
736	hprd	11278835	http://hprd.org/ptms?hprd_id=01261&isoform_id=01261_1&isoform_name=Isoform_1		VALID	P31749	T	308
736	hprd	11278835	http://hprd.org/ptms?hprd_id=01261&isoform_id=01261_2&isoform_name=Isoform_2		VALID	P31749	T	308
736	hprd	11278835	http://hprd.org/ptms?hprd_id=01261&isoform_id=01261_3&isoform_name=Isoform_3		VALID	P31749	T	308
736	rlimsp	11825911		The phosphoinositide-dependent kinase PDK1 is known to phosphorylate PKBalpha on Thr(308), although the identity of the kinase responsible for Ser(473) phosphorylation is less clear.	VALID	P31749	T	308
736	sparser	24012393		PDK-1 phosphorylates Akt1 in its activation loop on threonine 308 (T308), an event that alone stimulates partial activation of Akt ( xref , xref ).	VALID	P31749	T	308
736	sparser	19897009		Threonine 308 on Akt1 is phosphorylated by PDK-1 while the second critical phosphorylation site, Serine 473 on Akt1, can be phosphorylated by other kinases with so-called PDK-2 activity, such as Integrin-linked kinase, DNA-dependent kinase, protein kinase C, and the TORC2 complex (see below), and/or be autophosphorylated, resulting in maximum kinase activation ( xref ; xref ; xref ; xref ; xref ; xref ).	VALID	P31749	T	308
737	hprd	10833263	http://hprd.org/ptms?hprd_id=01261&isoform_id=01261_1&isoform_name=Isoform_1		VALID	P31749	T	308
737	hprd	10833263	http://hprd.org/ptms?hprd_id=01261&isoform_id=01261_2&isoform_name=Isoform_2		VALID	P31749	T	308
737	hprd	10833263	http://hprd.org/ptms?hprd_id=01261&isoform_id=01261_3&isoform_name=Isoform_3		VALID	P31749	T	308
737	signor	10833263	SIGNOR-252609	Protein kinase B (PKB) was recently reported to be activated on the phosphorylation of Thr(308) by Ca(2+)/calmodulin-dependent protein kinase kinase alpha (CaM-kinase kinase alpha), suggesting that PKB was regulated through not only the phosphoinositide 3-kinase pathway but also the Ca(2+)/calmodulin protein kinase pathway.	VALID	P31749	T	308
738	reach	27588471		Our data show that suppression of ERGIC3 inhibited Akt1 phosphorylation at Thr308 and Ser473 residues.	VALID	P31749	T	308
739	reach	9368760		Expressed PDK1 and DSTPK61 phosphorylated Thr308 of PKB alpha only in the presence of Ptdlns (3,4,5) P3 or Ptdlns (3,4) P2.	VALID	P31749	T	308
740	reach	19443198		Oligomers of GSPE phosphorylate protein kinase B at Thr308 lower than insulin does, according to the lower insulin receptor activation by procyanidins.	VALID	P31749	T	308
741	reach	23824745		Knockdown of Jade-1 with pSUPERJade-1sh enhanced endogenous AKT1 S473 and T308 phosphorylation by two fold (XREF_FIG).	VALID	P31749	T	308
742	reach	28082369		In 3T3-L1-GLUT4myc adipocytes, PI3K (p110beta and p85alpha) directly phosphorylates AKT1 at Ser 473 / Thr 308 and AKT2 residues at Ser 474 under insulin stimulated conditions [XREF_BIBR].	VALID	P31749	T	308
742	reach	24169049		In the cell-free assay, PI3K (1mug/ml) phosphorylated Akt1 both at Thr308 and Ser473, which was abrogated by wortmannin (20nM) (XREF_FIG A).	VALID	P31749	T	308
742	reach	24169049		In the cell-free assay, PI3K phosphorylated Akt1 both at Thr308 and Ser473, but PDK1 phosphorylated Akt1 only at Thr308.	VALID	P31749	T	308
742	reach	24169049		The results also show that PI3K phosphorylates Akt1 both at Thr308 and Ser473 and Akt2 at Ser474 and that PDK1, a downstream effector of PI3K, phosphorylates Akt1 and Akt2 at Thr308 and Thr309 respectively.	VALID	P31749	T	308
742	reach	34419139		In general, receptor- or non-receptor tyrosine kinases, PI3K, the 3-phosphoinositide-dependent protein kinase 1 (PDK1) and mTOR complex 2 (mTORC2) can activate Akt by promoting the phosphorylation of Akt1, Akt2 and Akt3 at residues T308/S473, T309/S474 and T305/S472, respectively [83].	VALID	P31749	T	308
742	reach	24950409		In the cell-free assay Li2CO3 significantly inhibited phosphoinositide 3-kinase (PI3K)-mediated phosphorylation of Akt1 at Ser473, but Li2CO3 did not affect PI3K mediated PI (3,4,5) P3 production and 3-phosphoinositide-dependent protein kinase 1 (PDK1)-mediated phosphorylation of Akt1 at Thr308.	VALID	P31749	T	308
742	reach	24137444		PDK1 is a pleckstrin homology (PH) domain containing protein that is activated following PI3K activity, which in turn phosphorylates Akt1 at threonine 308 (or cognate locations on other isoforms) along with a large variety of other AGC kinase substrates.	VALID	P31749	T	308
742	reach	24137444		PDK1 is a PH domain containing protein that is activated following PI3K activity, which in turn phosphorylates Akt1 at threonine 308 (or cognate locations on other isoforms), along with a large variety of other AGC kinase substrates.	VALID	P31749	T	308
742	rlimsp	24169049		In the cell-free Akt assay, PI3K phosphorylated Akt1 both at Thr308 and Ser473 and Akt2 at Ser474 alone.	VALID	P31749	T	308
742	rlimsp	24169049		In the cell-free assay, PI3K (1\\u200a\\u03bcg/ml) phosphorylated Akt1 both at Thr308 and Ser473, which was abrogated by wortmannin (20\\u200anM) (Fig. 6A).	VALID	P31749	T	308
742	rlimsp	24169049		In the cell-free assay, PI3K phosphorylated Akt1 both at Thr308 and Ser473, but PDK1 phosphorylated Akt1 only at Thr308.	VALID	P31749	T	308
743	reach	24247430		As mentioned earlier, the main phosphorylation site that activates Gad8 is the conserved T-loop threonine 387 (AKT1 T308) that is phosphorylated by Ksg1.	VALID	P31749	T	308
744	reach	22952425		The overexpression of Akt1 in MDA-MB-231 did not increase the fraction of Akt1 phosphorylated on Thr308 both in PDK1 silenced and control cells.	VALID	P31749	T	308
744	rlimsp	18477468		Mutation of Akt1 protein, exchanging the activation-essential Ser473 and Thr308 residues for inactive Ala or phosphorylation-mimicking Asp and Glu residues, revealed that phosphorylation of Ser473 represented an essential prerequisite for auto-phosphorylation of Thr308 within the Akt1 protein in keratinocytes. Moreover, cell culture experiments and transfection studies using Thr308 mutated Akt1 proteins demonstrated that phosphorylation of Akt1 at Thr308 appeared to selectively exclude the active kinase from the nucleus and direct the kinase to the cytoplasmic compartment in keratinocytes upon insulin stimulation.	VALID	P31749	T	308
745	reach	15026145		Like insulin, TNF-alpha also caused the phosphorylation of PKB-alpha at Ser 473 and Thr 308 residues.	VALID	P31749	T	308
745	reach	15026145		TNF-alpha also causes phosphorylation of PKB-alpha at Ser 473 and Thr 308 residues in the absence of insulin in HepG2 cells (Figs. 2, 3 and 5).	VALID	P31749	T	308
746	reach	21651453		[49] Huang C, Li J, Ding M, Leonard SS, Wang L, Castranova V, Vallyathan V, Shi X. UV Induces phosphorylation of protein kinase B (Akt) at Ser 473 and Thr 308 in mouse epidermal Cl 41 cells through hydrogen peroxide.	VALID	P31749	T	308
747	reach	21651453		[49] Huang C, Li J, Ding M, Leonard SS, Wang L, Castranova V, Vallyathan V, Shi X. UV Induces phosphorylation of protein kinase B (Akt) at Ser 473 and Thr 308 in mouse epidermal Cl 41 cells through hydrogen peroxide.	VALID	P31749	T	308
748	reach	32722485		HSP90alpha is able to promote the phosphorylation of Protein kinase B (AKT) in Thr308, P38, and extracellular signal regulated kinase (ERK) signaling pathways, which are known downstream non-Smad-pathways of TGFbeta1 signaling and participate in the development of pulmonary fibrosis [XREF_BIBR].	VALID	P31749	T	308
749	reach			Further, two indicators of insulin induced AKT1 activation were measured : (a) AKT1 phosphorylation at serine 473 (pS 473 AKT1) and (b) AKT1 phosphorylation at threonine 308 (pT 308 AKT1).	VALID	P31749	T	308
749	sparser	23912456		Insulin markedly increased phosphorylation of Thr308 or Ser473 in AKT1 and to a lesser degree AKT2.	VALID	P31749	T	308
749	sparser	17335965		Since the T308 phosphosite in the catalytic domain of Akt1 is targeted by phosphoinositide-dependent kinase 1 at the plasma membrane and is generally accepted to reflect Akt1 kinase activity ( Brazil et al., 2004 ), we determined insulin-dependent Akt1-T308 phosphorylation (pT308-Akt1).	VALID	P31749	T	308
750	reach	22272775		Akt1 is phosphorylated by PDK1 at T308, and additionally at S473 by the Pl3K related kinases, mammalian target of rapamycin complex 2 (mTORC2) or DNA-PK to achieve its full kinase activity, depending on the stimulus and the cellular context.	VALID	P31749	T	308
750	sparser	20489726		Furthermore, purified PDK-1 and immuno-precipitated mTOR readily phosphorylated purified Akt1 at T308 and S473 in vitro , respectively, regardless of whether or not TCN-P was present in the reaction mixture ( xref ).	VALID	P31749	T	308
751	reach	30364083		Canonically, PDPK-1 phosphorylates and activates AKT-1/PKB at Thr308, which then indirectly activates mTORC-1.	VALID	P31749	T	308
752	reach	34419139		In general, receptor- or non-receptor tyrosine kinases, PI3K, the 3-phosphoinositide-dependent protein kinase 1 (PDK1) and mTOR complex 2 (mTORC2) can activate Akt by promoting the phosphorylation of Akt1, Akt2 and Akt3 at residues T308/S473, T309/S474 and T305/S472, respectively [83].	VALID	P31749	T	308
753	reach	25204675		Five-minute stimulation with the cytokine maturation cocktail led to phosphorylation of protein kinase B at threonine 308 (AKT T308), as well as the downstream p38 MAPK, which was reduced in cells treated with alphaCD83 or sCD83 simultaneously with the maturation stimulus (see XREF_SUPPLEMENTARY).	VALID	P31749	T	308
754	sparser	19402821		We found that IGF1-induced phosphorylation of GST\\u2013Akt1(S473D) at Thr 308 was not suppressed by Ku-0063794 to the same extent as endogenous Akt in these cells, suggesting that Ku-0063794 is not directly inhibiting PDK1-mediated phosphorylation of Thr 308 ( xref B).	VALID	P31749	T	308
754	sparser	9368760		Overexpression of PDK1 in 293 cells activated PKB alpha and potentiated the IGF1-induced phosphorylation of PKB alpha at Thr308.	VALID	P31749	T	308
755	sparser	11369519		It has been shown that PI3,4P2 and PI3,4,5P3, interacting with the PH domain of AKT-1/PKB, promote its translocation to the plasma membrane inducing conformational changes and, in parallel, activate PDK1 and PDK2 (phosphoinositide-dependent kinases 1 and 2), which phosphorylate Thr 308 and Ser 473 of AKT-1 [26\\u201331] .	VALID	P31749	T	308
756	sparser	9094314		We have purified 500 000-fold from rabbit skeletal muscle extracts a protein kinase which phosphorylates PKBalpha at Thr308 and increases its activity over 30-fold.	VALID	P31749	T	308
757	signor	15367694	SIGNOR-252614	Protein phosphatase 2A negatively regulates insulin's metabolic signaling pathway by inhibiting Akt (protein kinase B) activity in 3T3-L1 adipocytes	VALID	P31749	T	308
757	signor	18042541	SIGNOR-252613	Regulation of phosphorylation of Thr-308 of Akt, cell proliferation, and survival by the B55alpha regulatory subunit targeting of the protein phosphatase 2A holoenzyme to Akt.|Phosphorylation of Akt at regulatory residues Thr-308 and Ser-473 leads to its full activation. The protein phosphatase 2A (PP2A) has long been known to negatively regulate Akt activity. The PP2A holoenzyme consists of the structural subunit (A), catalytic subunit (C), and a variable regulatory subunit (B).	VALID	P31749	T	308
757	signor	18160256	SIGNOR-248626	Overexpression of BTBD10 increased phosphorylation levels of Akts at both Thr(308) and Ser(473) while the reduction of the endogenous BTBD10 level resulted in a decrease in the phosphorylation levels of Akts. In vitro analysis indicated that BTBD10 bound to protein phosphatase 2A (PP2A) and inhibited dephosphorylation of Akts by PP2A.	VALID	P31749	T	308
758	signor	16495456	SIGNOR-252615	Activation of pp2a is the intermediate step between the abeta-ceramide cascade and the subsequent inactivation of akt.	VALID	P31749	T	308
759	psp		http://www.phosphosite.org/phosphosite.owl#Catalysis_953706_1234		VALID	Q14934	S	217
759	reach	27893713		NFAT3 can be phosphorylated at Ser168 and Ser170 by p38 MAPK 12 and at Ser213 and Ser217 by JNK1 and JNK2.	VALID	Q14934	S	217
760	psp		http://www.phosphosite.org/phosphosite.owl#Catalysis_953706_1631		VALID	Q14934	S	217
761	psp		http://www.phosphosite.org/phosphosite.owl#Catalysis_953706_1629		VALID	Q14934	S	217
762	psp		http://www.phosphosite.org/phosphosite.owl#Catalysis_953706_613		VALID	Q14934	S	217
762	reach	27893713		NFAT3 can be phosphorylated at Ser168 and Ser170 by p38 MAPK 12 and at Ser213 and Ser217 by JNK1 and JNK2.	VALID	Q14934	S	217
763	reach	27893713		NFAT3 can be phosphorylated at Ser168 and Ser170 by p38 MAPK 12 and at Ser213 and Ser217 by JNK1 and JNK2.	VALID	Q14934	S	217
764	psp		http://www.phosphosite.org/phosphosite.owl#Catalysis_3217_626		VALID	Q02078	T	319
764	pid	9858528	http://pathwaycommons.org/pc12/Catalysis_7aae6a93af574b58211efff16d892c02		VALID	Q02078	T	312
764	reactome		http://pathwaycommons.org/pc12/Catalysis_cda6428e0db9988a72ba584a83276989		VALID	Q06413	T	293
764	bel	9858528	b1192c265cfba44fb5fbca0dad5def84	PhosphoElm data from PMID 15212693	VALID	Q02078	T	319
764	bel	9858528	68d45c89b27f1a8fb77e5b75e3f77d79	We found that MEF2A, but not MEF2B or MEF2D, is a substrate for p38. Among the four p38 group members, p38 is the most potent kinase for MEF2A. Threonines 312 and 319 within the transcription activation domain of MEF2A are the regulatory sites phosphorylated by p38.	VALID	Q02078	T	319
764	bel	9858528	84a36dff79a100ae9a3382a111fae732	We showed previously that the transactivation activity of MEF2C is stimulated by p38 mitogen-activated protein (MAP) kinase. In this study, we examined the potential role of the p38 MAP kinase pathway in regulating the other MEF2 family members. We found that MEF2A, but not MEF2B or MEF2D, is a substrate for p38. Among the four p38 group members, p38 is the most potent kinase for MEF2A. Threonines 312 and 319 within the transcription activation domain of MEF2A are the regulatory sites phosphorylated by p38.	VALID	Q02078	T	319
764	signor	9858528	SIGNOR-62784	We show that mef2a, but not mef2b or mef2d, is a substrate for p38. Threonines 312 and 319 are the key regulatory phosphorylation sites by p38 in mef2a. Phosphorylation at these sites enhances transcriptional activity of mef2a	VALID	Q02078	T	319
765	psp		http://www.phosphosite.org/phosphosite.owl#Catalysis_3217_7570		VALID	Q02078	T	319
765	sparser	27713878		Thus, ERK5 phosphorylates Thr312, Thr319, and S355 in MEF2A, Ser386/7 in MEF2C, and Ser179 and in MEF2D, and mutation to alanine of these residues abrogates MEF2 transcriptional activity (Kato et al., xref , xref ).	VALID	Q02078	T	319
765	signor	10849446	SIGNOR-236579	We have previously shown that bmk1 regulates c-jun gene expression through direct phosphorylation and activation of transcription factor mef2c.Here, we demonstrate that, in addition to mef2c, bmk1 phosphorylates and activates mef2a and mef2d but not mef2b.The sites phosphorylated by activated bmk1 were mapped to ser-355, thr-312, and thr-319 of mef2a and ser-179 of mef2d both in vitro and in vivo.	VALID	Q02078	T	319
766	pid	9858528	http://pathwaycommons.org/pc12/Catalysis_7aae6a93af574b58211efff16d892c02		VALID	Q02078	T	312
766	reactome		http://pathwaycommons.org/pc12/Catalysis_cda6428e0db9988a72ba584a83276989		VALID	Q06413	T	293
767	reactome		http://pathwaycommons.org/pc12/Catalysis_cda6428e0db9988a72ba584a83276989		VALID	Q06413	T	293
768	psp		http://www.phosphosite.org/phosphosite.owl#Catalysis_21697827_661		VALID	P31645	Y	142
768	reach	31916747		We have also shown that Src mediated tyrosine phosphorylation of SERT on Tyr47, Tyr142, Tyr350, Tyr358 residues regulates SERT protein stability and function.	VALID	P31645	Y	142
769	psp		http://www.phosphosite.org/phosphosite.owl#Catalysis_57546_798		VALID	P41208	T	138
770	reach	24918055		* CK2 phosphorylates human centrin 2 at T138 and S158.	VALID	P41208	T	138
770	reach	24918055		Additionally, we observed that CK2 phosphorylates human centrin 2 at T138 and S158 and consequently regulates centrin 2 binding to Sfi1 and XPC.	VALID	P41208	T	138
770	reach	24918055		2.1 CK2 phosphorylates centrin 1 on T138 and centrin 2 at T138 and S158.	VALID	P41208	T	138
770	reach	24918055		It was observed that CK2 phosphorylated centrin 1 on T138 and centrin 2 on T138 and S158.	VALID	P41208	T	138
770	sparser	24918055		CK2 phosphorylation of centrin 2 at T138 and S158 abolished the binding to Sfi1 as assessed using a C-HsCen2 T138D-S158D phosphomimetic form of centrin 2.	VALID	P41208	T	138
770	sparser	24918055		Additionally, we observed that CK2 phosphorylates human centrin 2 at T138 and S158 and consequently regulates centrin 2 binding to Sfi1 and XPC.	VALID	P41208	T	138
770	sparser	24918055		CK2 phosphorylation of centrin 1 at T138 abolished its ability to bind transducin \\u03b2 ( xref ).	VALID	P41208	T	138
771	psp		http://www.phosphosite.org/phosphosite.owl#Catalysis_5279_599		VALID	P11362	Y	585
771	reactome		http://pathwaycommons.org/pc12/Catalysis_6266eee44d408a00b8fc1fd601924549		VALID	P11362	Y	776
771	reactome		http://pathwaycommons.org/pc12/Catalysis_919358e9770c2bc44fdbdfcf42e0f618		VALID	P11362	Y	776
771	signor	19224897	SIGNOR-235682	Autophosphorylation of Y653 is followed by the ordered autophosphorylation of several key tyrosine residues within binding sites for the SH2 or PTB domains of signaling proteins that bind to and are phosphorylated by activated FGFR1. This second-stage autophosphorylation occurs on Y583, in the kinase insert region (a noncatalytic sequence within the kinase domain), followed by autophosphorylation of Y463 in the juxtamembrane region, Y766 in the C-terminal tail, and Y585 in the kinase insert region	VALID	P11362	Y	585
771	signor	8622701	SIGNOR-236187	In this report, we describe the identification of six additional autophosphorylation sites (y-463, y-583, y-585, y-653, y-654 and y-730) on fgfr1.We have proposed that the role of the third stage of autophosphorylation is to enable the efficient tyrosine phosphorylation of substrate proteins that are physically bound to the receptor molecule by a maximally activated fgfr1	VALID	P11362	Y	585
772	psp		http://www.phosphosite.org/phosphosite.owl#Catalysis_5279_1619		VALID	P11362	Y	585
773	reactome		http://pathwaycommons.org/pc12/Catalysis_e5c344c86901f786745ef932be0366e7		VALID	P11362	Y	776
774	reactome		http://pathwaycommons.org/pc12/Catalysis_e5c344c86901f786745ef932be0366e7		VALID	P11362	Y	776
775	reactome		http://pathwaycommons.org/pc12/Catalysis_e5c344c86901f786745ef932be0366e7		VALID	P11362	Y	776
776	reactome		http://pathwaycommons.org/pc12/Catalysis_e5c344c86901f786745ef932be0366e7		VALID	P11362	Y	776
777	reactome		http://pathwaycommons.org/pc12/Catalysis_e5c344c86901f786745ef932be0366e7		VALID	P11362	Y	776
778	reactome		http://pathwaycommons.org/pc12/Catalysis_e5c344c86901f786745ef932be0366e7		VALID	P11362	Y	776
779	reactome		http://pathwaycommons.org/pc12/Catalysis_e5c344c86901f786745ef932be0366e7		VALID	P11362	Y	776
780	reactome		http://pathwaycommons.org/pc12/Catalysis_e5c344c86901f786745ef932be0366e7		VALID	P11362	Y	776
781	reactome		http://pathwaycommons.org/pc12/Catalysis_e5c344c86901f786745ef932be0366e7		VALID	P11362	Y	776
782	reactome		http://pathwaycommons.org/pc12/Catalysis_e5c344c86901f786745ef932be0366e7		VALID	P11362	Y	776
783	psp		http://www.phosphosite.org/phosphosite.owl#Catalysis_25289828_626		VALID	Q9NRR4	T	274
784	psp		http://www.phosphosite.org/phosphosite.owl#Catalysis_22547102_582		VALID	Q9UPU5	S	1616
785	psp		http://www.phosphosite.org/phosphosite.owl#Catalysis_394791307_637		VALID	Q9P0L9	S	686
786	psp		http://www.phosphosite.org/phosphosite.owl#Catalysis_4696851_2173		VALID	Q13563	S	829
786	rlimsp	21670214		An S829A mutation greatly reduced AurA phosphorylation of PC2, resulting in levels close to the background GST negative control, whereas S944A and S812A had no effect on this phosphorylation, either independently or in combination with S829A.	VALID	Q13563	S	829
786	rlimsp	21670214		We next compared the ability of AurA to phosphorylate a wild-type PC2 C terminus versus derivatives with S\\u2192A mutations in the S829, S944, or CK2 motifs or combinations of these mutations (Fig. 6, e and f).	VALID	Q13563	S	829
786	rlimsp	21670214		We have also shown that AurA binds and phosphorylates PC2 at S829, with AurA phosphorylation of PC2 observed both in defined in vitro reactions and in cells.	VALID	Q13563	S	829
786	rlimsp	21670214		AurA phosphorylates PC2 on C-terminal residue S829.	VALID	Q13563	S	829
787	psp		http://www.phosphosite.org/phosphosite.owl#Catalysis_4696851_637		VALID	Q13563	S	829
788	psp		http://www.phosphosite.org/phosphosite.owl#Catalysis_50310500_7124		VALID	P04637	T	304
788	reach	30022868		We have previously reported that LRRK2 phosphorylates p53 at T304 and T377 residues and the expression of phosphomimic p53 in BV2 cells induces TNFalpha expression and its release, resulting in neuronal death [XREF_BIBR].	VALID	P04637	T	304
788	reach	26384650		LRRK2, a PD causative gene, phosphorylates p53 at T304 and T377 residues.	VALID	P04637	T	304
788	reach	27914807		Previous studies have shown that LRRK2 can phosphorylate p53 at T304 and T377 of threonine-X-arginine (TXR) motif in neurons.	VALID	P04637	T	304
788	rlimsp	26384650		LRRK2 phosphorylates p53 at T304 and T377 in an in vitro kinase assay.	VALID	P04637	T	304
788	rlimsp	26384650		Combined with the Western blot result, our data suggest that LRRK2 phosphorylates p53 at other sites in addition to T304 and T377.	VALID	P04637	T	304
788	rlimsp	26384650		LRRK2, a PD causative gene, phosphorylates p53 at T304 and T377 residues.	VALID	P04637	T	304
788	sparser	30022868		We have previously reported that LRRK2 phosphorylates p53 at T304 and T377 residues and the expression of phosphomimic p53 in BV2 cells induces TNF\\u03b1 expression and its release, resulting in neuronal death [ xref ].	VALID	P04637	T	304
788	sparser	26384650		We found here that LRRK2 phosphorylated p53 on T304 and T377 using a specific p-TXR antibody (Fig.\\u00a0 xref ).	VALID	P04637	T	304
788	sparser	26384650		LRRK2, a PD causative gene, phosphorylates p53 at T304 and T377 residues.	VALID	P04637	T	304
789	psp		http://www.phosphosite.org/phosphosite.owl#Catalysis_57961_582		VALID	Q9BPX3	T	931
790	psp		http://www.phosphosite.org/phosphosite.owl#Catalysis_1871700708_464		VALID	P11413	S	40
791	psp		http://www.phosphosite.org/phosphosite.owl#Catalysis_17169_637		VALID	Q00536	S	12
791	hprd	12154078	http://hprd.org/ptms?hprd_id=02409&isoform_id=02409_1&isoform_name=Isoform_1		VALID	Q00536	S	12
791	hprd	18691976	http://hprd.org/ptms?hprd_id=02409&isoform_id=02409_1&isoform_name=Isoform_1		VALID	Q00536	S	12
792	psp		http://www.phosphosite.org/phosphosite.owl#Catalysis_17169_15307		VALID	Q00536	S	12
793	psp		http://www.phosphosite.org/phosphosite.owl#Catalysis_29606603_1756		VALID	Q14145	S	602
793	sparser	24127568		In this report, we demonstrate that phosphorylation of INrf2 at Ser599 and Ser602 by the oncoprotein PKC\\u03b5 is essential for INrf2-Nrf2 interaction, and the subsequent ubiquitylation and degradation of Nrf2.	VALID	Q14145	S	602
794	psp		http://www.phosphosite.org/phosphosite.owl#Catalysis_9516_1234		VALID	Q8IW41	T	182
795	psp		http://www.phosphosite.org/phosphosite.owl#Catalysis_9516_832		VALID	Q8IW41	T	182
795	signor	9628874	SIGNOR-58127	Activated following phosphorylation at thr-182 by p38-alpha/mapk14, p38-beta/mapk11, erk2/mapk1, erk3/mapk6, and erk4/mapk4.	VALID	Q8IW41	T	182
795	signor	21666810	SIGNOR-174076	Like mk2, mk5 could be phosphorylated and activated by p38mapk and erk2 in vitro, but not by sapk?/Jnk3	VALID	Q8IW41	T	182
796	psp		http://www.phosphosite.org/phosphosite.owl#Catalysis_9516_626		VALID	Q8IW41	T	182
796	pid	9628874	http://pathwaycommons.org/pc12/Catalysis_0faf8237f0371bcce663df7823fc0e07		VALID	Q8IW41	T	182
796	hprd	9628874	http://hprd.org/ptms?hprd_id=09467&isoform_id=09467_1&isoform_name=Isoform_1		VALID	Q8IW41	T	182
796	hprd	18669648	http://hprd.org/ptms?hprd_id=09467&isoform_id=09467_1&isoform_name=Isoform_1		VALID	Q8IW41	T	182
796	hprd	9628874	http://hprd.org/ptms?hprd_id=09467&isoform_id=09467_2&isoform_name=Isoform_2		VALID	Q8IW41	T	182
796	hprd	18669648	http://hprd.org/ptms?hprd_id=09467&isoform_id=09467_2&isoform_name=Isoform_2		VALID	Q8IW41	T	182
796	signor	9628874	SIGNOR-58135	In hela cells, prak was activated in response to cellular stress and proinflammatory cytokines. Prak activity was regulated by p38alpha and p38beta both in vitro and in vivo and thr182 was shown to be the regulatory phosphorylation site.	VALID	Q8IW41	T	182
797	psp		http://www.phosphosite.org/phosphosite.owl#Catalysis_9516_627		VALID	Q8IW41	T	182
797	pid	9628874	http://pathwaycommons.org/pc12/Catalysis_0faf8237f0371bcce663df7823fc0e07		VALID	Q8IW41	T	182
797	hprd	9628874	http://hprd.org/ptms?hprd_id=09467&isoform_id=09467_1&isoform_name=Isoform_1		VALID	Q8IW41	T	182
797	hprd	18669648	http://hprd.org/ptms?hprd_id=09467&isoform_id=09467_1&isoform_name=Isoform_1		VALID	Q8IW41	T	182
797	hprd	9628874	http://hprd.org/ptms?hprd_id=09467&isoform_id=09467_2&isoform_name=Isoform_2		VALID	Q8IW41	T	182
797	hprd	18669648	http://hprd.org/ptms?hprd_id=09467&isoform_id=09467_2&isoform_name=Isoform_2		VALID	Q8IW41	T	182
797	signor	9628874	SIGNOR-58131	Prak activity was regulated by p38alpha and p38beta both in vitro and in vivo and thr182 was shown to be the regulatory phosphorylation site.	VALID	Q8IW41	T	182
798	reach	28241849		MK5 is a recognized downstream target of ERK3, which can phosphorylate MK5 on Thr 182 [XREF_BIBR].	VALID	Q8IW41	T	182
798	reach	20734105		ERK3, ERK4 and p38 MAPK can all phosphorylate MK5 at Thr 182 [XREF_BIBR, XREF_BIBR, XREF_BIBR, XREF_BIBR - XREF_BIBR], but it is not known whether these enzymes also can phosphorylate Ser 115 and whether this modification contributes to ERK3-, ERK4-, or p38 MAPK -regulated subcellular localization of MK5.	VALID	Q8IW41	T	182
798	reach	31930160		ERK3 phosphorylates MK5 at Thr 182, leading to MK5 activation.	VALID	Q8IW41	T	182
798	sparser	28241849		MK5 is a recognized downstream target of ERK3, which can phosphorylate MK5 on Thr-182 [ xref ].	VALID	Q8IW41	T	182
798	sparser	31930160		ERK3 phosphorylates MK5 at Thr 182 , leading to MK5 activation.	VALID	Q8IW41	T	182
799	reach	20734105		ERK3, ERK4 and p38 MAPK can all phosphorylate MK5 at Thr 182 [XREF_BIBR, XREF_BIBR, XREF_BIBR, XREF_BIBR - XREF_BIBR], but it is not known whether these enzymes also can phosphorylate Ser 115 and whether this modification contributes to ERK3-, ERK4-, or p38 MAPK -regulated subcellular localization of MK5.	VALID	Q8IW41	T	182
799	reach	22800433		There is controversy to whether p38 MAPK can phosphorylate MK5 on Thr 182 in vivo, but recent results show that the p38beta isoform can activate MK5 in vivo [XREF_BIBR, XREF_BIBR].	VALID	Q8IW41	T	182
799	sparser	22800433		There is controversy to whether p38 MAPK can phosphorylate MK5 on Thr-182 in vivo , but recent results show that the p38\\u03b2 isoform can activate MK5 in vivo [ xref , xref ].	VALID	Q8IW41	T	182
800	reach	20734105		ERK3, ERK4 and p38 MAPK can all phosphorylate MK5 at Thr 182 [XREF_BIBR, XREF_BIBR, XREF_BIBR, XREF_BIBR - XREF_BIBR], but it is not known whether these enzymes also can phosphorylate Ser 115 and whether this modification contributes to ERK3-, ERK4-, or p38 MAPK -regulated subcellular localization of MK5.	VALID	Q8IW41	T	182
801	reach	22800433		ERK3 and ERK4 are upstream activators of MK5 that can induce phosphorylation of MK5 at Thr 182 [XREF_BIBR, XREF_BIBR, XREF_BIBR - XREF_BIBR].	VALID	Q8IW41	T	182
802	reach	22800433		PAK induced activation of ERK3/4 results in increased phosphorylation of MK5 at Thr 182 and stimulated the enzymatic activity of MK5 [XREF_BIBR, XREF_BIBR].	VALID	Q8IW41	T	182
803	psp		http://www.phosphosite.org/phosphosite.owl#Catalysis_6524_570		VALID	P54253	S	775
803	hprd	12757707	http://hprd.org/ptms?hprd_id=03333&isoform_id=03333_1&isoform_name=Isoform_1		VALID	P54253	S	775
803	hprd	12741986	http://hprd.org/ptms?hprd_id=03333&isoform_id=03333_1&isoform_name=Isoform_1		VALID	P54253	S	775
803	signor	12757707	SIGNOR-252561	Interaction of Ataxin-1 and 14-3-3 Requires Akt Phosphorylation at S776. 14-3-3 protein, a multifunctional regulatory molecule, mediates the neurotoxicity of ataxin-1 by binding to and stabilizing ataxin-1, thereby slowing its normal degradation.	VALID	P54253	S	775
804	psp		http://www.phosphosite.org/phosphosite.owl#Catalysis_6524_656		VALID	P54253	S	775
805	psp		http://www.phosphosite.org/phosphosite.owl#Catalysis_6524_637		VALID	P54253	S	775
806	psp		http://www.phosphosite.org/phosphosite.owl#Catalysis_6524_625		VALID	P54253	S	775
807	psp		http://www.phosphosite.org/phosphosite.owl#Catalysis_6524_1779		VALID	P54253	S	775
808	signor	12757707	SIGNOR-251468	Interaction of Ataxin-1 and 14-3-3 Requires Akt Phosphorylation at S776. 14-3-3 protein, a multifunctional regulatory molecule, mediates the neurotoxicity of ataxin-1 by binding to and stabilizing ataxin-1, thereby slowing its normal degradation.	VALID	P54253	S	775
809	psp		http://www.phosphosite.org/phosphosite.owl#Catalysis_2512816_2325		VALID	Q96QT4	S	1695
810	psp		http://www.phosphosite.org/phosphosite.owl#Catalysis_31762_2170		VALID	P46013	S	374
811	psp		http://www.phosphosite.org/phosphosite.owl#Catalysis_10585_4577		VALID	P04040	Y	386
811	reach	12777400		c-Abl and Arg phosphorylated catalase at Tyr231 and Tyr386 in vitro and in the response of cells to H2O2.	VALID	P04040	Y	386
811	reach	26340608		c-Abl phosphorylates catalase at Tyr231 and Tyr386 enhancing its activity [XREF_BIBR].	VALID	P04040	Y	386
811	reach	26375285		In this regard, from several previous findings, a possible mechanism underlying JNK mediated catalase inactivation and subsequent H 2 O 2 production was developed as follows; 1) during the apoptotic response to genotoxic stress, JNK mediates the release of cytoplasmic Abl tyrosine kinase (c-Abl) from an inactive complex with 14-3-3 [XREF_BIBR]; 2) the released c-Abl is activated and translocates into the nucleus [XREF_BIBR]; 3) the translocated c-Abl phosphorylates catalase at Tyr 231 and Tyr 386 resulting in activation of catalase; 4) simultaneously, the phosphorylation of catalase at Tyr 231 and Tyr 386 also promotes degradation of catalase itself via a proteasomal pathway, thereby increasing H 2 O 2 production [XREF_BIBR, XREF_BIBR].	VALID	P04040	Y	386
811	sparser	12777400		c-Abl and Arg phosphorylated catalase at Tyr231 and Tyr386 in vitro and in the response of cells to H2O2.	VALID	P04040	Y	386
811	sparser	26375285		In this regard, from several previous findings, a possible mechanism underlying JNK-mediated catalase inactivation and subsequent H 2 O 2 production was developed as follows; 1) during the apoptotic response to genotoxic stress, JNK mediates the release of cytoplasmic Abl tyrosine kinase (c-Abl) from an inactive complex with 14-3-3 [ xref ]; 2) the released c-Abl is activated and translocates into the nucleus [ xref ]; 3) the translocated c-Abl phosphorylates catalase at Tyr 231 and Tyr 386 resulting in activation of catalase; 4) simultaneously, the phosphorylation of catalase at Tyr 231 and Tyr 386 also promotes degradation of catalase itself via a proteasomal pathway, thereby increasing H 2 O 2 production [ xref , xref ].	VALID	P04040	Y	386
811	sparser	26117330		Indeed, in human cancer cells exposed to oxidative stress, the tyrosine kinases c-Abl (Abelson murine leukemia viral oncogene homolog 1) and c-Abl-related gene are able to phosphorylate human catalase at residues Tyr231 and Tyr386 () .	VALID	P04040	Y	386
811	sparser	29535798		When cells are under oxidative stress conditions, c-abl and c-abl-related gene (Arg) tyrosine kinases are able to phosphorylate catalase at Tyr231 and Tyr386 [ xref , xref ].	VALID	P04040	Y	386
811	signor	12777400	SIGNOR-101302	C-abl and arg phosphorylated catalase at tyr231 and tyr386 in vitrocatalase is a major effector in the defense of aerobic cells against oxidative stress. Recent studies have shown that catalase activity is stimulated by the c-abl and arg tyrosine kinases	VALID	P04040	Y	386
811	signor	12950161	SIGNOR-86585	C-abl and arg phosphorylated catalase at tyr231 and tyr386 in vitrocatalase is a major effector in the defense of aerobic cells against oxidative stress. Recent studies have shown that catalase activity is stimulated by the c-abl and arg tyrosine kinases	VALID	P04040	Y	386
811	signor	12777400	SIGNOR-260770	These findings indicate that (i) ABL1 and Arg activate catalase by phosphorylation at both Tyr231 and Tyr386	VALID	P04040	Y	386
812	psp		http://www.phosphosite.org/phosphosite.owl#Catalysis_10585_838		VALID	P04040	Y	386
812	hprd	12777400	http://hprd.org/ptms?hprd_id=00282&isoform_id=00282_1&isoform_name=Isoform_1		VALID	P04040	Y	386
812	signor	12777400	SIGNOR-260772	These findings indicate that (i) ABL1 and Arg activate catalase by phosphorylation at both Tyr231 and Tyr386	VALID	P04040	Y	386
812	signor	12777400	SIGNOR-101310	C-abl and arg phosphorylated catalase at tyr231 and tyr386 in vitrocatalase is a major effector in the defense of aerobic cells against oxidative stress. Recent studies have shown that catalase activity is stimulated by the c-abl and arg tyrosine kinases	VALID	P04040	Y	386
812	signor	12950161	SIGNOR-86684	C-abl and arg phosphorylated catalase at tyr231 and tyr386 in vitrocatalase is a major effector in the defense of aerobic cells against oxidative stress. Recent studies have shown that catalase activity is stimulated by the c-abl and arg tyrosine kinases	VALID	P04040	Y	386
813	psp		http://www.phosphosite.org/phosphosite.owl#Catalysis_2577653_564		VALID	Q16513	T	958
814	psp		http://www.phosphosite.org/phosphosite.owl#Catalysis_3614_1243		VALID	Q13905	Y	504
814	hprd	14551197	http://hprd.org/ptms?hprd_id=02627&isoform_id=02627_2&isoform_name=Isoform_2		VALID	Q13905	Y	504
814	hprd	12734187	http://hprd.org/ptms?hprd_id=02627&isoform_id=02627_2&isoform_name=Isoform_2		VALID	Q13905	Y	504
814	hprd	10318861	http://hprd.org/ptms?hprd_id=02627&isoform_id=02627_2&isoform_name=Isoform_2		VALID	Q13905	Y	504
814	signor	24396067	SIGNOR-203613	We also showed that ctla-4 receptor signaling mediates tyrosine phosphorylation in the c3g protein, and that this is required for augmented activation of rap1 and increased adhesion mediated by leukocyte function-associated antigen type 1 (lfa-1). ctla-4 signaling leads to phosphorylation of c3g tyrosine 504. the src family member hck phosphorylates c3g downstream of ctla-4.	VALID	Q13905	Y	504
815	psp		http://www.phosphosite.org/phosphosite.owl#Catalysis_3614_4577		VALID	Q13905	Y	504
815	signor	20581864	SIGNOR-166422	Activation of endogenous c-abl by oxidative stress was associated with phosphorylation of cellular c3g on y504. Inhibition of c3g expression and function using rnai or dominant-negative approaches inhibited c-abl-mediated cell death.	VALID	Q13905	Y	504
816	psp		http://www.phosphosite.org/phosphosite.owl#Catalysis_3614_661		VALID	Q13905	Y	504
816	bel	15212693	47f0cb4553d52a556f83f89827e2a9a8	14551197;12734187;10318861;15320955	VALID	Q13905	Y	504
816	signor	15320955	SIGNOR-128273	C3g is activated upon phosphorylation at tyrosine 504 c3g is phosphorylated in vivo on y504 upon coexpression with src or hck, two members of the src family tyrosine kinases.	VALID	Q13905	Y	504
817	psp		http://www.phosphosite.org/phosphosite.owl#Catalysis_52540_1773		VALID	P21731	S	331
817	pid	17466390	http://pathwaycommons.org/pc12/Catalysis_c8953ee38bc76bf21937ea8895298109		VALID	P21731	T	337
817	pid	11516166	http://pathwaycommons.org/pc12/Catalysis_c8953ee38bc76bf21937ea8895298109		VALID	P21731	T	337
817	pid	9915793	http://pathwaycommons.org/pc12/Catalysis_c8953ee38bc76bf21937ea8895298109		VALID	P21731	T	337
817	pid	14530262	http://pathwaycommons.org/pc12/Catalysis_c8953ee38bc76bf21937ea8895298109		VALID	P21731	T	337
817	pid	9560198	http://pathwaycommons.org/pc12/Catalysis_c8953ee38bc76bf21937ea8895298109		VALID	P21731	T	337
818	psp		http://www.phosphosite.org/phosphosite.owl#Catalysis_52540_637		VALID	P21731	S	331
818	signor	12147288	SIGNOR-90976	Ser-331 was found to be involved in pka-mediated phosphorylation.	VALID	P21731	S	331
819	psp		http://www.phosphosite.org/phosphosite.owl#Catalysis_52540_745		VALID	P21731	S	331
819	pid	17466390	http://pathwaycommons.org/pc12/Catalysis_277c076f6dfccef748f98af103db04e1		VALID	P21731	T	337
819	pid	11516166	http://pathwaycommons.org/pc12/Catalysis_277c076f6dfccef748f98af103db04e1		VALID	P21731	T	337
819	pid	9915793	http://pathwaycommons.org/pc12/Catalysis_277c076f6dfccef748f98af103db04e1		VALID	P21731	T	337
819	pid	14530262	http://pathwaycommons.org/pc12/Catalysis_277c076f6dfccef748f98af103db04e1		VALID	P21731	T	337
819	pid	9560198	http://pathwaycommons.org/pc12/Catalysis_277c076f6dfccef748f98af103db04e1		VALID	P21731	T	337
820	pid	17466390	http://pathwaycommons.org/pc12/Catalysis_c8953ee38bc76bf21937ea8895298109		VALID	P21731	T	337
820	pid	11516166	http://pathwaycommons.org/pc12/Catalysis_c8953ee38bc76bf21937ea8895298109		VALID	P21731	T	337
820	pid	9915793	http://pathwaycommons.org/pc12/Catalysis_c8953ee38bc76bf21937ea8895298109		VALID	P21731	T	337
820	pid	14530262	http://pathwaycommons.org/pc12/Catalysis_c8953ee38bc76bf21937ea8895298109		VALID	P21731	T	337
820	pid	9560198	http://pathwaycommons.org/pc12/Catalysis_c8953ee38bc76bf21937ea8895298109		VALID	P21731	T	337
821	pid	17466390	http://pathwaycommons.org/pc12/Catalysis_c8953ee38bc76bf21937ea8895298109		VALID	P21731	T	337
821	pid	11516166	http://pathwaycommons.org/pc12/Catalysis_c8953ee38bc76bf21937ea8895298109		VALID	P21731	T	337
821	pid	9915793	http://pathwaycommons.org/pc12/Catalysis_c8953ee38bc76bf21937ea8895298109		VALID	P21731	T	337
821	pid	14530262	http://pathwaycommons.org/pc12/Catalysis_c8953ee38bc76bf21937ea8895298109		VALID	P21731	T	337
821	pid	9560198	http://pathwaycommons.org/pc12/Catalysis_c8953ee38bc76bf21937ea8895298109		VALID	P21731	T	337
822	pid	17466390	http://pathwaycommons.org/pc12/Catalysis_c8953ee38bc76bf21937ea8895298109		VALID	P21731	T	337
822	pid	11516166	http://pathwaycommons.org/pc12/Catalysis_c8953ee38bc76bf21937ea8895298109		VALID	P21731	T	337
822	pid	9915793	http://pathwaycommons.org/pc12/Catalysis_c8953ee38bc76bf21937ea8895298109		VALID	P21731	T	337
822	pid	14530262	http://pathwaycommons.org/pc12/Catalysis_c8953ee38bc76bf21937ea8895298109		VALID	P21731	T	337
822	pid	9560198	http://pathwaycommons.org/pc12/Catalysis_c8953ee38bc76bf21937ea8895298109		VALID	P21731	T	337
823	pid	17466390	http://pathwaycommons.org/pc12/Catalysis_c8953ee38bc76bf21937ea8895298109		VALID	P21731	T	337
823	pid	11516166	http://pathwaycommons.org/pc12/Catalysis_c8953ee38bc76bf21937ea8895298109		VALID	P21731	T	337
823	pid	9915793	http://pathwaycommons.org/pc12/Catalysis_c8953ee38bc76bf21937ea8895298109		VALID	P21731	T	337
823	pid	14530262	http://pathwaycommons.org/pc12/Catalysis_c8953ee38bc76bf21937ea8895298109		VALID	P21731	T	337
823	pid	9560198	http://pathwaycommons.org/pc12/Catalysis_c8953ee38bc76bf21937ea8895298109		VALID	P21731	T	337
824	pid	17466390	http://pathwaycommons.org/pc12/Catalysis_c8953ee38bc76bf21937ea8895298109		VALID	P21731	T	337
824	pid	11516166	http://pathwaycommons.org/pc12/Catalysis_c8953ee38bc76bf21937ea8895298109		VALID	P21731	T	337
824	pid	9915793	http://pathwaycommons.org/pc12/Catalysis_c8953ee38bc76bf21937ea8895298109		VALID	P21731	T	337
824	pid	14530262	http://pathwaycommons.org/pc12/Catalysis_c8953ee38bc76bf21937ea8895298109		VALID	P21731	T	337
824	pid	9560198	http://pathwaycommons.org/pc12/Catalysis_c8953ee38bc76bf21937ea8895298109		VALID	P21731	T	337
825	pid	17466390	http://pathwaycommons.org/pc12/Catalysis_c8953ee38bc76bf21937ea8895298109		VALID	P21731	T	337
825	pid	11516166	http://pathwaycommons.org/pc12/Catalysis_c8953ee38bc76bf21937ea8895298109		VALID	P21731	T	337
825	pid	9915793	http://pathwaycommons.org/pc12/Catalysis_c8953ee38bc76bf21937ea8895298109		VALID	P21731	T	337
825	pid	14530262	http://pathwaycommons.org/pc12/Catalysis_c8953ee38bc76bf21937ea8895298109		VALID	P21731	T	337
825	pid	9560198	http://pathwaycommons.org/pc12/Catalysis_c8953ee38bc76bf21937ea8895298109		VALID	P21731	T	337
826	psp		http://www.phosphosite.org/phosphosite.owl#Catalysis_73261_7240		VALID	Q9Y233-2	T	16
827	psp		http://www.phosphosite.org/phosphosite.owl#Catalysis_73261_637		VALID	Q9Y233-2	T	16
828	psp		http://www.phosphosite.org/phosphosite.owl#Catalysis_73261_2473		VALID	Q9Y233-2	T	16
829	psp		http://www.phosphosite.org/phosphosite.owl#Catalysis_3893744_580		VALID	O15273	S	161
830	psp		http://www.phosphosite.org/phosphosite.owl#Catalysis_3893744_604		VALID	O15273	S	161
831	psp		http://www.phosphosite.org/phosphosite.owl#Catalysis_3893744_1763		VALID	O15273	S	161
831	reach	24280220		These findings show that telethonin is phosphorylated at both Ser 157 and Ser 161 by PKD in vitro and that no other potential phospho-acceptor residues in telethonin are targeted under these conditions.	VALID	O15273	S	161
831	sparser	24280220		These findings show that telethonin is phosphorylated at both Ser-157 and Ser-161 by PKD in vitro and that no other potential phospho-acceptor residues in telethonin are targeted under these conditions.	VALID	O15273	S	161
832	psp		http://www.phosphosite.org/phosphosite.owl#Catalysis_40413814_580		VALID	Q14524	S	1934
833	psp		http://www.phosphosite.org/phosphosite.owl#Catalysis_11349402_798		VALID	P14317	T	23
833	hprd	10806407	http://hprd.org/ptms?hprd_id=03199&isoform_id=03199_1&isoform_name=Isoform_1		VALID	P14317	T	23
833	signor	10806407	SIGNOR-250886	The in vivo Ser/Thr phosphorylation of HS1 is enhanced by okadaic acid and reduced by specific inhibitors of casein kinase (CK)2. In vitro, HS1 is an excellent substrate for either CK2 alpha subunit alone (Km = 47 nM) or CK2 holoenzyme | It is likely therefore that Thr16 and/or Thr23 account for the phosphate incorporated into HS1 threonyl residue(s) upon incubation with CK2.	VALID	P14317	T	23
834	psp		http://www.phosphosite.org/phosphosite.owl#Catalysis_1424269909_602		VALID	P25100	S	334
835	psp		http://www.phosphosite.org/phosphosite.owl#Catalysis_1424269909_1773		VALID	P25100	S	334
836	psp		http://www.phosphosite.org/phosphosite.owl#Catalysis_23183_832		VALID	P49841	T	43
836	signor	16039586	SIGNOR-138894	Erk, which is activated by hbx, associates with gsk-3beta through a docking motif ((291)fkfp) of gsk-3beta and phosphorylates gsk-3beta at the (43)thr residue, which primes gsk-3beta for its subsequent phosphorylation at ser9 by p90rsk, resulting in inactivation of gsk-3beta and upregulation of beta-catenin.	VALID	P49841	T	43
837	psp		http://www.phosphosite.org/phosphosite.owl#Catalysis_23183_595		VALID	P49841	T	43
837	signor	16039586	SIGNOR-138898	Erk, which is activated by hbx, associates with gsk-3beta through a docking motif ((291)fkfp) of gsk-3beta and phosphorylates gsk-3beta at the (43)thr residue, which primes gsk-3beta for its subsequent phosphorylation at ser9 by p90rsk, resulting in inactivation of gsk-3beta and upregulation of beta-catenin.	VALID	P49841	T	43
838	psp		http://www.phosphosite.org/phosphosite.owl#Catalysis_23183_626		VALID	P49841	T	43
839	reach	24931005		ERK phosphorylation of GSK-3beta at T43 has been proposed to induce a conformational change in GSK-3 which alters its activity [XREF_BIBR].	VALID	P49841	T	43
839	reach	24931005		In particular, activated ERK phosphorylated GSK-3beta at T43, which primers GSK-3beta for its subsequent phosphorylation at S9 by p90 Rsk, resulting in inactivation of GSK-3beta.	VALID	P49841	T	43
839	reach	23778311		32 Extracellular signal regulated kinase (ERK) may phosphorylate GSK-3beta at T43, promoting a conformational change resulting in altering its activity.	VALID	P49841	T	43
839	reach	22110425		In addition, Thr43 of GSK-3beta may be phosphorylated by Erk, resulting in GSK-3 inhibition.	VALID	P49841	T	43
839	reach	21531565		ERK phosphorylates GSK3beta at Thr43, which primes GSK3beta for subsequent phosphorylation and inactivation by RSK (Ser9).	VALID	P49841	T	43
839	reach	25683913		ERK phosphorylates GSK-3beta at Thr43 that primes GSK-3beta for phosphorylation at Ser9 [XREF_BIBR].	VALID	P49841	T	43
839	reach	16039586		These data demonstrate that Erk docks to GSK-3beta at the DEF domain to bridge GSK-3beta and p90RSK together and phosphorylates GSK-3beta at the 43 T residue.We next asked whether Erk docking to GSK-3beta and phosphorylating GSK-3beta have effects on the HBX mediated inactivation of GSK-3beta and upregulation of beta-catenin.	VALID	P49841	T	43
839	reach	26022178		In addition, ERK associates with and phosphorylates GSK-3beta at Thr43, which primes GSK-3beta for its subsequent phosphorylation at Ser9 by RSK, a kinase downstream of ERK activation, thus underscoring the importance of ERK pathway in GSK-3beta inactivation [58].	VALID	P49841	T	43
839	sparser	24931005		ERK phosphorylation of GSK-3beta at T43 has been proposed to induce a conformational change in GSK-3 which alters its activity [ xref ].	VALID	P49841	T	43
839	sparser	24594309		Phosphorylation of GSK3\\u03b2 at threonine 43 by Erk (extracellular-signal-regulated kinase), primes GSK3\\u03b2 for phosphorylation at Ser9 by p90RSK, and mediates HBV-X protein (HBX)-induced upregulates \\u03b2-catenin in human hepatocellular carcinoma cells [ xref ].	VALID	P49841	T	43
839	sparser	22110425		In addition, Thr43 of GSK-3\\u03b2 may be phosphorylated by Erk, resulting in GSK-3 inhibition (Ding et al., xref ).	VALID	P49841	T	43
839	sparser	21531565		ERK phosphorylates GSK3\\u03b2 at Thr43, which primes GSK3\\u03b2 for subsequent phosphorylation and inactivation by RSK (Ser9) ( xref , [ xref ]).	VALID	P49841	T	43
839	sparser	23386998		This process is further modulated, as GSK-3 Ser9/21 phosphorylation is facilitated when the Thr43 and Ser389/Thr390 residues in GSK-3\\u03b2 are phosphorylated by ERK- and p38-MAPK, respectively.	VALID	P49841	T	43
839	sparser	25683913		ERK phosphorylates GSK-3\\u03b2 at Thr43 that primes GSK-3\\u03b2 for phosphorylation at Ser9 [ xref ].	VALID	P49841	T	43
839	sparser	19887077		Recently, in the HepG2 cell line, it was reported that ERK phosphorylates GSK-3\\u03b2 at the threonine 43 residue, which in turn facilitated its consequent phosphorylation by other kinases at serine 9 ( xref ).	VALID	P49841	T	43
840	reach	26433160		HBx can upregulate Wnt and beta-catenin signaling in vitro [XREF_BIBR, XREF_BIBR, XREF_BIBR] via activation of Src kinase, which phosphorylates GSK3beta at Thr43 and thus suppresses its activity [XREF_BIBR].	VALID	P49841	T	43
840	sparser	26433160		HBx can upregulate Wnt/\\u03b2-catenin signaling in vitro [ xref , xref , xref ] via activation of Src kinase, which phosphorylates GSK3\\u03b2 at Thr43 and thus suppresses its activity [ xref ].	VALID	P49841	T	43
841	reach	29309927		While MAPK phosphorylates GSK-3beta at S389 and T390, extracellular regulated kinase (ERK) catalyses phosphorylation at T43 [20].	VALID	P49841	T	43
842	sparser	23386998		This process is further modulated, as GSK-3 Ser9/21 phosphorylation is facilitated when the Thr43 and Ser389/Thr390 residues in GSK-3\\u03b2 are phosphorylated by ERK- and p38-MAPK, respectively.	VALID	P49841	T	43
843	psp		http://www.phosphosite.org/phosphosite.owl#Catalysis_84658_1773		VALID	Q9NS23-2	S	203
844	psp		http://www.phosphosite.org/phosphosite.owl#Catalysis_84658_2173		VALID	Q9NS23-2	S	203
845	psp		http://www.phosphosite.org/phosphosite.owl#Catalysis_84658_2170		VALID	Q9NS23-2	S	203
846	psp		http://www.phosphosite.org/phosphosite.owl#Catalysis_84658_637		VALID	Q9NS23-2	S	203
847	psp		http://www.phosphosite.org/phosphosite.owl#Catalysis_84658_584		VALID	Q9NS23-2	S	203
848	psp		http://www.phosphosite.org/phosphosite.owl#Catalysis_2742_3778		VALID	P04049	S	338
849	psp		http://www.phosphosite.org/phosphosite.owl#Catalysis_2742_619		VALID	P04049	S	338
849	sparser	23360980		In addition, though MEK-1 was able to induce C-Raf phosphorylation at the S338 site, which was shown to play a role in C-Raf activation by certain growth factors [ xref ], MEK-1 was able to bind and activate the S338/339A C-Raf mutant, suggesting that the MEK-1-induced C-Raf activation does not require phosphorylation at these sites ( xref , lanes 4, 5, left panel and lanes 6\\u20139, right panel).	VALID	P04049	S	338
850	psp		http://www.phosphosite.org/phosphosite.owl#Catalysis_2742_630		VALID	P04049	S	338
850	pid	16129686	http://pathwaycommons.org/pc12/Catalysis_b0fb76ef0d8c1ccc87cc713fcb68b0d8		VALID	P04049	S	338
850	reactome		http://pathwaycommons.org/pc12/Catalysis_ee892a1535ec9ab8663e4acc3482817e		VALID	P04049	S	338
850	hprd	9234708	http://hprd.org/ptms?hprd_id=01265&isoform_id=01265_1&isoform_name=Isoform_1		VALID	P04049	S	338
850	hprd	10205168	http://hprd.org/ptms?hprd_id=01265&isoform_id=01265_1&isoform_name=Isoform_1		VALID	P04049	S	338
850	hprd	11733498	http://hprd.org/ptms?hprd_id=01265&isoform_id=01265_1&isoform_name=Isoform_1		VALID	P04049	S	338
850	hprd	9823899	http://hprd.org/ptms?hprd_id=01265&isoform_id=01265_1&isoform_name=Isoform_1		VALID	P04049	S	338
850	hprd	12551923	http://hprd.org/ptms?hprd_id=01265&isoform_id=01265_1&isoform_name=Isoform_1		VALID	P04049	S	338
850	reach	30197477		PAK1 can phosphorylate c-RAF at Ser 338 in NIH3T3 cells (murine fibroblast cell line), and inhibition of group I PAK kinase activity significantly reduced the phosphorylation of MEK1 at Ser 298 and the activation of ERK in response to different growth factors (e.g., platelet derived growth factor or epidermal growth factor) in NIH3T3 and HeLa cells (human cervical cancer cell line) [XREF_BIBR].	VALID	P04049	S	338
850	reach	25733387		Then, Pak1 directly binds to Rafs to induce conformational changes and phosphorylate serine 338 of Raf-1 or serine 445 of B-Raf.	VALID	P04049	S	338
850	reach	26257058		In Ras and Erk signaling, Pak1 phosphorylates c-Raf at S338 and Mek1 at S298, sites thought to be required for Erk activation.	VALID	P04049	S	338
850	reach	12952943		Importantly, PAK-1 phosphorylates c-Raf on serine 338, leading to its activation.	VALID	P04049	S	338
850	reach	19421139		It has been suggested that PI3K may affect cRaf through activation of PAK-1, which phosphorylates cRaf on serine 338.	VALID	P04049	S	338
850	reach	22096607		In comparison to other Pak1 substrates, S111 is very similar to two other widely documented sequences that Pak1 phosphorylates, S338 of Raf-1, RPRGQRDSSYYWEIE and S297 of MEK, RTPGRPLSSYGMDSR.	VALID	P04049	S	338
850	reach	19165420		Pak1, and as well Pak5, induce phosphorylation of Raf1 at Ser338 and stimulate translocation of a subpopulation of Raf1 to the mitochondria [XREF_BIBR - XREF_BIBR].	VALID	P04049	S	338
850	reach	23506953		Bam32 dependent activation of ERK depends upon PAK1 directly phosphorylating Raf-1 on S338 and MEK1 on S298 [XREF_BIBR, XREF_BIBR].	VALID	P04049	S	338
850	reach	24505617		For example, it has recently been reported that over-expression of kinase-dead forms of PAK1 can activate Erk in the absence of phosphorylation of c-RAF on S338 (or the equivalent phosphorylation of b-RAF on S445), perhaps by serving as a scaffold to facilitate Raf and Mek interaction 21.	VALID	P04049	S	338
850	reach	18465753		As expected, expression of constitutively active PAK1 strongly enhanced the phosphorylation of Raf-1 on serine 338 in cells and stimulated the kinase activity of Raf-1 towards MEK1 in vitro (XREF_FIG).	VALID	P04049	S	338
850	reach	23576562		In Ras and ERK signaling, Pak1 phosphorylates c-Raf at S338 and Mek1 at S298, sites that are required for full activation of these proteins in some cell types.	VALID	P04049	S	338
850	reach	24924700		In endothelial cells, p21 activated protein kinase-1 (PAK-1)-induced phosphorylation of Raf1 at Ser338 and Ser339, promoted mitochondrial translocation of the protein kinase and protected the cells from the intrinsic pathway of apoptosis, independent of MEK1.	VALID	P04049	S	338
850	reach	25843685		We showed that phosphorylation of cRaf S338 by Pak1 in Rat-1 fibroblasts activates cRaf and is necessary for the coupling of Akt1 and cRaf pathways in mediating oncogenic transformation [XREF_BIBR, XREF_BIBR].	VALID	P04049	S	338
850	reach	26333361		Here we report that treatment of tumours with ionizing radiation or genotoxic drugs drives p21 activated kinase 1 (PAK1)-mediated phosphorylation of CRAF on Serine 338 (pS338) triggering a kinase independent mechanism of DNA repair and therapeutic resistance.	VALID	P04049	S	338
850	reach	26333361		Here we report that exposing tumours to radiation or genotoxic drugs induces a p21 activated kinase 1 (PAK1)-mediated phosphorylation of CRAF on S338, driving a complex between CRAF and CHK2 to promote DNA repair.	VALID	P04049	S	338
850	reach	23162742		PAK1 and PAK5 phosphorylate Raf1 at Ser338 and stimulate translocation of a subpopulation of Raf1 to the mitochondria.	VALID	P04049	S	338
850	reach	11897507		PAK-1, stimulated by PI3K or Cdc42 pathways, also phosphorylates S338 of Raf-1, enhancing activation [25].	VALID	P04049	S	338
850	reach	18639460		PAK1 phosphorylates Raf1 at S338 and S339 [29], thus initiating a Raf1-BAD interaction, which disrupts BAD-B-cell lymphoma protein 2 (Bcl-2) and BAD-Bcl-xL interactions in mitochondria.	VALID	P04049	S	338
850	reach	25725287		Previous studies showed that the phosphorylation of c-Raf at Ser338 was caused by p21 activated kinase 1 (PAK1) [34,35] and PAK2 [34,36] and that PAK1 and PAK2 knockdown inhibited p38 activation [37].	VALID	P04049	S	338
850	reach	24529727		PAK1 has links to vital proliferative pathways such as the MAPK pathway and can phosphorylate both MEK1 (Ser 298) and Raf1 (Ser 338), two pivotal proteins (Beeser et al., 2005; Frost et al., 1997; Tang et al., 1997; Tran and Frost, 2003).	VALID	P04049	S	338
850	reach	22105362		Conversely, suppression of PAK1 in SUM52 repressed phosphorylation of RAF1 S338 and ERK1/2 T202 and Y204, thus indicating regulation of the MAPK pathway by PAK1 (XREF_SUPPLEMENTARY).	VALID	P04049	S	338
850	reach	22105362		PAK1 expression in HMLE not only increased phosphorylation of RAF1 S338 and MEK1 S298, two critical upstream members of the MAPK pathway, but also increased phosphorylation of the downstream effectors, ERK1/2 T202 and Y204 (XREF_FIG, XREF_FIG).	VALID	P04049	S	338
850	rlimsp	18775988		Here we report that mutation of Lys375 to Met diminishes phosphorylation of Ser338 on both wild type Raf-1 in cells treated with epidermal growth factor (EGF) or 12-O-tetradecanoylphorbol-13-acetate (TPA) and a constitutively active mutant in which Tyr340/Tyr341 are replaced by 2 aspartic acids, a conserved substitution present in natural B-Raf. The loss of Ser338 phosphorylation in these Raf mutants is not engendered by a mutation-induced conformational change, inasmuch as mutation of another site (Ser471 to Ala) in the activation segment also abolishes Ser338 phosphorylation, whereas both the kinase-dead mutants of Raf-1 are phosphorylated well by active Pak1.	VALID	P04049	S	338
850	rlimsp	12551923		We also show that phosphorylation of Raf-1 on serine 338 by PAK1 and tyrosines 340 and 341 by Src relieves autoinhibition and that this occurs through a specific decrease in the binding of the Raf-1 regulatory domain to its catalytic domain.	VALID	P04049	S	338
850	rlimsp	10801448		Furthermore, integrin-induced activation of the serine/threonine kinase Pak-1, which has been shown to phosphorylate Raf1 Ser338, was also dependent on PI 3-kinase activity and expression of a kinase-inactive Pak-1 mutant blocked phosphorylation of Raf1 Ser338.	VALID	P04049	S	338
850	sparser	30197477		PAK1 can phosphorylate c-RAF at Ser 338 in NIH3T3 cells (murine fibroblast cell line), and inhibition of group I PAK kinase activity significantly reduced the phosphorylation of MEK1 at Ser 298 and the activation of ERK in response to different growth factors ( e.g ., platelet-derived growth factor or epidermal growth factor) in NIH3T3 and HeLa cells (human cervical cancer cell line)[ xref ].	VALID	P04049	S	338
850	sparser	26257058		In Ras/Erk signaling, Pak1 phosphorylates c-Raf at S338 and Mek1 at S298 ( xref , xref ), sites thought to be required for Erk activation.	VALID	P04049	S	338
850	sparser	12952943		Importantly, PAK-1 phosphorylates c-Raf on serine 338, leading to its activation ( xref ).	VALID	P04049	S	338
850	sparser	25472536		Raf-1 phosphorylation at Ser338 by PAK1 can induce the translocation of Raf-1 to the mitochondria where it binds to Bcl-2 and phosphorylates BAD at Ser112, thus providing an additional mechanism in which PAK1 can regulate BAD activity and prevent apoptosis [ xref ].	VALID	P04049	S	338
850	sparser	19421139		It has been suggested that PI3K may affect cRaf through activation of PAK-1, which phosphorylates cRaf on serine 338 ( xref ; xref ).	VALID	P04049	S	338
850	sparser	18639460		PAK1 phosphorylates Raf1 at S338 and S339 [29] , thus initiating a Raf1\\u2013BAD interaction, which disrupts BAD\\u2013B-cell lymphoma protein 2 (Bcl-2) and BAD\\u2013Bcl-xL interactions in mitochondria.	VALID	P04049	S	338
850	sparser	23506953		Bam32-dependent activation of ERK depends upon PAK1 directly phosphorylating Raf-1 on S338 and MEK1 on S298 [ xref , xref ].	VALID	P04049	S	338
850	sparser	23576562		In Ras/ERK signaling, Pak1 phosphorylates c-Raf at S338 and Mek1 at S298, sites that are required for full activation of these proteins in some cell types ( xref , xref ).	VALID	P04049	S	338
850	sparser	12952546		This pathway requires the action of bFGF through PAK-1 kinase, which directly phosphorylates the serine 338 and 339 residues of Raf-1 and targets it to the mitochondria (Figure xref ).	VALID	P04049	S	338
850	sparser	28007610		In addition to radiation, PAK1 is stimulated by genotoxic therapeutic agents such as etoposide, and in-turn, PAK1 phosphorylates CRAF-Ser338 and causes radio-resistance ( xref ).	VALID	P04049	S	338
850	sparser	25843685		We showed that phosphorylation of cRaf S338 by Pak1 in Rat-1 fibroblasts activates cRaf and is necessary for the coupling of Akt1 and cRaf pathways in mediating oncogenic transformation [ xref , xref ].	VALID	P04049	S	338
850	sparser	26333361		Here we report that treatment of tumours with ionizing radiation or genotoxic drugs drives p21-activated kinase 1 (PAK1)-mediated phosphorylation of CRAF on Serine 338 (pS338) triggering a kinase-independent mechanism of DNA repair and therapeutic resistance.	VALID	P04049	S	338
850	sparser	25725287		Previous studies showed that the phosphorylation of c-Raf at Ser338 was caused by p21-activated kinase 1 (PAK1) [34,35] and PAK2 [34,36] and that PAK1 and PAK2 knockdown inhibited p38 activation [37] .	VALID	P04049	S	338
850	sparser	23162742		PAK1 and PAK5 phosphorylate Raf1 at Ser338 and stimulate translocation of a subpopulation of Raf1 to the mitochondria. xref - xref At the mitochondria, Raf-1 forms a protective complex with Bcl-2 and phosphorylates the pro-apoptotic protein BAD at Ser112.	VALID	P04049	S	338
850	sparser	24529727		An important antiapoptotic protein, Raf-1, is phosphorylated by activated PAK1 on both Ser 338 and Ser 339 ( Jin et al., 2005 ).	VALID	P04049	S	338
850	sparser	32863957		Functionally, PAK1 phosphorylates Raf-1 at Ser-338 and Ser-339 to promote its translocation to mitochondria for further phosphorylation of BAD at Ser-112.	VALID	P04049	S	338
850	sparser	33093441		As an upstream kinase of the p38/MAPK pathway, the overexpression of mitogen-activated protein kinase kinase 6 (MAP2K6) is related to the radioresistance and poor prognosis of patients with NPC. xref In the MAPK/ERK pathway, PAK1 can phosphorylate Raf1 at Ser338 and MEK1 at Ser298, thereby activating the MAPK pathway. xref , xref Franck et al. found that the macrocyclic lactone antibiotic ivermectin (IVM) could act as a PAK1 inhibitor to block the phosphorylation process of Raf1 and MEK1, resulting in cytotoxicity to NPC cells. xref After the MAPK pathway activation, it can phosphorylate and activate MAP kinase interacting serine-threonine kinase 1 (MNK1) which has been proved to be overexpressed in many kinds of cancers. xref , xref Zhang et al. xref designed an MNK1 inhibitor compound 12dj that could inhibit the phosphorylation of downstream eukaryotic initiation factor 4E (eIF4E), thus producing cytotoxicity against NPC cells which is possibly related to the apoptotic cell death subroutine.	VALID	P04049	S	338
850	sparser	32456244		In this setting, Pak1 stimulates Raf1 kinase Ser338 phosphorylation, which increases MAPK activity but also upregulates the PI3K/Akt pathway.	VALID	P04049	S	338
850	sparser	33796531		PAK1 phosphorylates Raf-1 at S 338 and S 339 to translocate it to mitochondria with phosphorylating BAD at S 112 , and Raf-1 in mitochondria disrupts Bcl-2\\u2013BAD complex formation to enhance the pro-survival ability of Bcl-2 ( xref ).	VALID	P04049	S	338
850	sparser	12551923		We also show that phosphorylation of Raf-1 on serine 338 by PAK1 and tyrosines 340 and 341 by Src relieves autoinhibition and that this occurs through a specific decrease in the binding of the Raf-1 regulatory domain to its catalytic domain.	VALID	P04049	S	338
850	sparser	11897507		PAK-1, stimulated by PI3K or Cdc42 pathways, also phosphorylates S338 of Raf-1, enhancing activation [25] .	VALID	P04049	S	338
850	signor	18775988	SIGNOR-180808	P21-activated protein kinases (paks) are serine/threonine protein kinases that phosphorylate raf-1 at ser-338 and ser-339.	VALID	P04049	S	338
851	psp		http://www.phosphosite.org/phosphosite.owl#Catalysis_2742_653		VALID	P04049	S	338
851	reactome		http://pathwaycommons.org/pc12/Catalysis_4b66558229db0440bcfbace623060ef0		VALID	P15056	T	599
851	reactome		http://pathwaycommons.org/pc12/Catalysis_1c35b9ddce2a70d0629b481931d815c1		VALID	P10398	T	455
851	reactome		http://pathwaycommons.org/pc12/Catalysis_d1076b99bcec87a38eaa26ff1c4a4070		VALID	P04049	S	494
851	reactome		http://pathwaycommons.org/pc12/Catalysis_fd9991c8fd61be157ed4b2e5be7acef9		VALID	P15056	T	599
851	reach	21926268		Phosphorylation of Raf-1 at Ser 259 negatively regulates the Raf-1-MEK1/2-ERK1/2 signaling by suppressing the phosphorylation of Raf-1 at its activation site Ser 338.	VALID	P04049	S	338
851	reach	26442853		Taking in account high levels of AKT activity during ischemia and its inhibitory effect on Raf-1, we further analyzed the phosphorylation of inhibitory Raf-1 Ser259 site and stimulatory Raf-1 Ser338 site of Raf-1 by Western blot.	VALID	P04049	S	338
851	rlimsp	18775988		Altogether, our data suggest that Ser338 on Raf-1 is autophosphorylated in response to mitogens.	VALID	P04049	S	338
851	sparser	11971957		PKA also decreased Raf-1 serine 338 phosphorylation of Raf-1, previously shown to be required for Raf-1 activation.	VALID	P04049	S	338
852	pid	16093354	http://pathwaycommons.org/pc12/Catalysis_2d3b8a0f016d0a1c8edbca4f875ee33c		VALID	P04049	S	471
852	pid	9665134	http://pathwaycommons.org/pc12/Catalysis_2d3b8a0f016d0a1c8edbca4f875ee33c		VALID	P04049	S	471
852	pid	8180183	http://pathwaycommons.org/pc12/Catalysis_2d3b8a0f016d0a1c8edbca4f875ee33c		VALID	P04049	S	471
852	pid	19595761	http://pathwaycommons.org/pc12/Catalysis_2d3b8a0f016d0a1c8edbca4f875ee33c		VALID	P04049	S	471
852	pid	11134016	http://pathwaycommons.org/pc12/Catalysis_2d3b8a0f016d0a1c8edbca4f875ee33c		VALID	P04049	S	471
852	pid	8332195	http://pathwaycommons.org/pc12/Catalysis_2d3b8a0f016d0a1c8edbca4f875ee33c		VALID	P04049	S	471
852	pid	8503013	http://pathwaycommons.org/pc12/Catalysis_2d3b8a0f016d0a1c8edbca4f875ee33c		VALID	P04049	S	471
852	pid	18775988	http://pathwaycommons.org/pc12/Catalysis_2d3b8a0f016d0a1c8edbca4f875ee33c		VALID	P04049	S	471
852	pid	1990291	http://pathwaycommons.org/pc12/Catalysis_2d3b8a0f016d0a1c8edbca4f875ee33c		VALID	P04049	S	471
852	pid	7760835	http://pathwaycommons.org/pc12/Catalysis_9d6e6a609c4fd5d1439cab0ecf66b604		VALID	P04049	S	494
852	pid	19541618	http://pathwaycommons.org/pc12/Catalysis_9d6e6a609c4fd5d1439cab0ecf66b604		VALID	P04049	S	494
852	pid	8601312	http://pathwaycommons.org/pc12/Catalysis_9d6e6a609c4fd5d1439cab0ecf66b604		VALID	P04049	S	494
852	pid	19933846	http://pathwaycommons.org/pc12/Catalysis_9d6e6a609c4fd5d1439cab0ecf66b604		VALID	P04049	S	494
852	pid	19595761	http://pathwaycommons.org/pc12/Catalysis_9d6e6a609c4fd5d1439cab0ecf66b604		VALID	P04049	S	494
852	pid	12932319	http://pathwaycommons.org/pc12/Catalysis_9d6e6a609c4fd5d1439cab0ecf66b604		VALID	P04049	S	494
852	pid	10205168	http://pathwaycommons.org/pc12/Catalysis_9d6e6a609c4fd5d1439cab0ecf66b604		VALID	P04049	S	494
853	pid	16093354	http://pathwaycommons.org/pc12/Catalysis_8df258bc1ba4ca40196863bfdd31de7d		VALID	P04049	S	471
853	pid	9665134	http://pathwaycommons.org/pc12/Catalysis_8df258bc1ba4ca40196863bfdd31de7d		VALID	P04049	S	471
853	pid	8180183	http://pathwaycommons.org/pc12/Catalysis_8df258bc1ba4ca40196863bfdd31de7d		VALID	P04049	S	471
853	pid	19595761	http://pathwaycommons.org/pc12/Catalysis_8df258bc1ba4ca40196863bfdd31de7d		VALID	P04049	S	471
853	pid	11134016	http://pathwaycommons.org/pc12/Catalysis_8df258bc1ba4ca40196863bfdd31de7d		VALID	P04049	S	471
853	pid	8332195	http://pathwaycommons.org/pc12/Catalysis_8df258bc1ba4ca40196863bfdd31de7d		VALID	P04049	S	471
853	pid	8503013	http://pathwaycommons.org/pc12/Catalysis_8df258bc1ba4ca40196863bfdd31de7d		VALID	P04049	S	471
853	pid	18775988	http://pathwaycommons.org/pc12/Catalysis_8df258bc1ba4ca40196863bfdd31de7d		VALID	P04049	S	471
853	pid	1990291	http://pathwaycommons.org/pc12/Catalysis_8df258bc1ba4ca40196863bfdd31de7d		VALID	P04049	S	471
853	pid	7760835	http://pathwaycommons.org/pc12/Catalysis_84c006a6ba5043a0abb4a691defaeb8f		VALID	P04049	S	494
853	pid	19541618	http://pathwaycommons.org/pc12/Catalysis_84c006a6ba5043a0abb4a691defaeb8f		VALID	P04049	S	494
853	pid	8601312	http://pathwaycommons.org/pc12/Catalysis_84c006a6ba5043a0abb4a691defaeb8f		VALID	P04049	S	494
853	pid	19933846	http://pathwaycommons.org/pc12/Catalysis_84c006a6ba5043a0abb4a691defaeb8f		VALID	P04049	S	494
853	pid	19595761	http://pathwaycommons.org/pc12/Catalysis_84c006a6ba5043a0abb4a691defaeb8f		VALID	P04049	S	494
853	pid	12932319	http://pathwaycommons.org/pc12/Catalysis_84c006a6ba5043a0abb4a691defaeb8f		VALID	P04049	S	494
853	pid	10205168	http://pathwaycommons.org/pc12/Catalysis_84c006a6ba5043a0abb4a691defaeb8f		VALID	P04049	S	494
854	pid	16093354	http://pathwaycommons.org/pc12/Catalysis_8df258bc1ba4ca40196863bfdd31de7d		VALID	P04049	S	471
854	pid	9665134	http://pathwaycommons.org/pc12/Catalysis_8df258bc1ba4ca40196863bfdd31de7d		VALID	P04049	S	471
854	pid	8180183	http://pathwaycommons.org/pc12/Catalysis_8df258bc1ba4ca40196863bfdd31de7d		VALID	P04049	S	471
854	pid	19595761	http://pathwaycommons.org/pc12/Catalysis_8df258bc1ba4ca40196863bfdd31de7d		VALID	P04049	S	471
854	pid	11134016	http://pathwaycommons.org/pc12/Catalysis_8df258bc1ba4ca40196863bfdd31de7d		VALID	P04049	S	471
854	pid	8332195	http://pathwaycommons.org/pc12/Catalysis_8df258bc1ba4ca40196863bfdd31de7d		VALID	P04049	S	471
854	pid	8503013	http://pathwaycommons.org/pc12/Catalysis_8df258bc1ba4ca40196863bfdd31de7d		VALID	P04049	S	471
854	pid	18775988	http://pathwaycommons.org/pc12/Catalysis_8df258bc1ba4ca40196863bfdd31de7d		VALID	P04049	S	471
854	pid	1990291	http://pathwaycommons.org/pc12/Catalysis_8df258bc1ba4ca40196863bfdd31de7d		VALID	P04049	S	471
854	pid	7760835	http://pathwaycommons.org/pc12/Catalysis_84c006a6ba5043a0abb4a691defaeb8f		VALID	P04049	S	494
854	pid	19541618	http://pathwaycommons.org/pc12/Catalysis_84c006a6ba5043a0abb4a691defaeb8f		VALID	P04049	S	494
854	pid	8601312	http://pathwaycommons.org/pc12/Catalysis_84c006a6ba5043a0abb4a691defaeb8f		VALID	P04049	S	494
854	pid	19933846	http://pathwaycommons.org/pc12/Catalysis_84c006a6ba5043a0abb4a691defaeb8f		VALID	P04049	S	494
854	pid	19595761	http://pathwaycommons.org/pc12/Catalysis_84c006a6ba5043a0abb4a691defaeb8f		VALID	P04049	S	494
854	pid	12932319	http://pathwaycommons.org/pc12/Catalysis_84c006a6ba5043a0abb4a691defaeb8f		VALID	P04049	S	494
854	pid	10205168	http://pathwaycommons.org/pc12/Catalysis_84c006a6ba5043a0abb4a691defaeb8f		VALID	P04049	S	494
854	pid	11948414	http://pathwaycommons.org/pc12/Catalysis_f8e5f46a1713e888776dd612adb6c3a2		VALID	P04049	T	269
854	pid	17569879	http://pathwaycommons.org/pc12/Catalysis_eb9010a9452629a5d270a7ac25b55e62		VALID	P04049	S	338
855	pid	16093354	http://pathwaycommons.org/pc12/Catalysis_8df258bc1ba4ca40196863bfdd31de7d		VALID	P04049	S	471
855	pid	9665134	http://pathwaycommons.org/pc12/Catalysis_8df258bc1ba4ca40196863bfdd31de7d		VALID	P04049	S	471
855	pid	8180183	http://pathwaycommons.org/pc12/Catalysis_8df258bc1ba4ca40196863bfdd31de7d		VALID	P04049	S	471
855	pid	19595761	http://pathwaycommons.org/pc12/Catalysis_8df258bc1ba4ca40196863bfdd31de7d		VALID	P04049	S	471
855	pid	11134016	http://pathwaycommons.org/pc12/Catalysis_8df258bc1ba4ca40196863bfdd31de7d		VALID	P04049	S	471
855	pid	8332195	http://pathwaycommons.org/pc12/Catalysis_8df258bc1ba4ca40196863bfdd31de7d		VALID	P04049	S	471
855	pid	8503013	http://pathwaycommons.org/pc12/Catalysis_8df258bc1ba4ca40196863bfdd31de7d		VALID	P04049	S	471
855	pid	18775988	http://pathwaycommons.org/pc12/Catalysis_8df258bc1ba4ca40196863bfdd31de7d		VALID	P04049	S	471
855	pid	1990291	http://pathwaycommons.org/pc12/Catalysis_8df258bc1ba4ca40196863bfdd31de7d		VALID	P04049	S	471
855	pid	7760835	http://pathwaycommons.org/pc12/Catalysis_84c006a6ba5043a0abb4a691defaeb8f		VALID	P04049	S	494
855	pid	19541618	http://pathwaycommons.org/pc12/Catalysis_84c006a6ba5043a0abb4a691defaeb8f		VALID	P04049	S	494
855	pid	8601312	http://pathwaycommons.org/pc12/Catalysis_84c006a6ba5043a0abb4a691defaeb8f		VALID	P04049	S	494
855	pid	19933846	http://pathwaycommons.org/pc12/Catalysis_84c006a6ba5043a0abb4a691defaeb8f		VALID	P04049	S	494
855	pid	19595761	http://pathwaycommons.org/pc12/Catalysis_84c006a6ba5043a0abb4a691defaeb8f		VALID	P04049	S	494
855	pid	12932319	http://pathwaycommons.org/pc12/Catalysis_84c006a6ba5043a0abb4a691defaeb8f		VALID	P04049	S	494
855	pid	10205168	http://pathwaycommons.org/pc12/Catalysis_84c006a6ba5043a0abb4a691defaeb8f		VALID	P04049	S	494
856	pid	16093354	http://pathwaycommons.org/pc12/Catalysis_4c940e6b3259b79e82578712d6d3b936		VALID	P04049	S	471
856	pid	9665134	http://pathwaycommons.org/pc12/Catalysis_4c940e6b3259b79e82578712d6d3b936		VALID	P04049	S	471
856	pid	8180183	http://pathwaycommons.org/pc12/Catalysis_4c940e6b3259b79e82578712d6d3b936		VALID	P04049	S	471
856	pid	19595761	http://pathwaycommons.org/pc12/Catalysis_4c940e6b3259b79e82578712d6d3b936		VALID	P04049	S	471
856	pid	11134016	http://pathwaycommons.org/pc12/Catalysis_4c940e6b3259b79e82578712d6d3b936		VALID	P04049	S	471
856	pid	8332195	http://pathwaycommons.org/pc12/Catalysis_4c940e6b3259b79e82578712d6d3b936		VALID	P04049	S	471
856	pid	8503013	http://pathwaycommons.org/pc12/Catalysis_4c940e6b3259b79e82578712d6d3b936		VALID	P04049	S	471
856	pid	18775988	http://pathwaycommons.org/pc12/Catalysis_4c940e6b3259b79e82578712d6d3b936		VALID	P04049	S	471
856	pid	1990291	http://pathwaycommons.org/pc12/Catalysis_4c940e6b3259b79e82578712d6d3b936		VALID	P04049	S	471
857	pid	19933846	http://pathwaycommons.org/pc12/Catalysis_9fc54a251d630b7b6326baa4677e861e		VALID	P04049	S	494
857	pid	15664191	http://pathwaycommons.org/pc12/Catalysis_9fc54a251d630b7b6326baa4677e861e		VALID	P04049	S	494
857	pid	12932319	http://pathwaycommons.org/pc12/Catalysis_9fc54a251d630b7b6326baa4677e861e		VALID	P04049	S	494
858	pid	16892053	http://pathwaycommons.org/pc12/Catalysis_6a3bea30cc59b1b41ffa016c9dc740e4		VALID	P04049	S	338
858	reactome		http://pathwaycommons.org/pc12/Catalysis_80ba0fa248bc3f74a1f1618a8a4f3872		VALID	P15056	T	599
858	signor	16892053	SIGNOR-248537	Protein phosphatase 5 (PP5) was identified as an inactivator that associates with Raf-1 on growth factor stimulation and selectively dephosphorylates an essential activating site, Ser 338. The PP5-mediated dephosphorylation of Ser 338 inhibited Raf-1 activity and downstream signalling to MEK	VALID	P04049	S	338
859	reactome		http://pathwaycommons.org/pc12/Catalysis_ee892a1535ec9ab8663e4acc3482817e		VALID	P04049	S	338
859	reach	22880011		Here we show that PI3K also acts downstream of the TGF-beta receptor complex to induce the activation of Erk, through Pak2 phosphorylation of c-Raf at S338, a known site of Pak activation XREF_BIBR, XREF_BIBR, XREF_BIBR.	VALID	P04049	S	338
859	reach	11316611		PAK2 (mistakenly identified as PAK3, see Box 2), which is activated by the binding of the small GTPase Rac1 or Cdc42, phosphorylates Raf-1 at Ser338 both in vivo and in vitro, and overexpression of the kinase defective PAK2 inhibits the activation of Raf-1 by Ras 18.	VALID	P04049	S	338
859	reach	25725287		Previous studies showed that the phosphorylation of c-Raf at Ser338 was caused by p21 activated kinase 1 (PAK1) [34,35] and PAK2 [34,36] and that PAK1 and PAK2 knockdown inhibited p38 activation [37].	VALID	P04049	S	338
859	rlimsp	22880011		Here we show that PI3K also acts downstream of the TGF-\\u03b2 receptor complex to induce the activation of Erk, through Pak2 phosphorylation of c-Raf at S338, a known site of Pak activation [34], [35], [47].	VALID	P04049	S	338
859	sparser	11316611		PAK2 (mistakenly identified as PAK3, see Box 2 \\n ), which is activated by the binding of the small GTPase Rac1 or Cdc42, phosphorylates Raf-1 at Ser338 both in vivo and in vitro , and overexpression of the kinase-defective PAK2 inhibits the activation of Raf-1 by Ras \\n 18 \\n .	VALID	P04049	S	338
859	sparser	22880011		Here we show that PI3K also acts downstream of the TGF-\\u03b2 receptor complex to induce the activation of Erk, through Pak2 phosphorylation of c-Raf at S338, a known site of Pak activation xref , xref , xref .	VALID	P04049	S	338
860	reactome		http://pathwaycommons.org/pc12/Catalysis_ee892a1535ec9ab8663e4acc3482817e		VALID	P04049	S	338
860	hprd	9234708	http://hprd.org/ptms?hprd_id=01265&isoform_id=01265_1&isoform_name=Isoform_1		VALID	P04049	S	338
860	hprd	10205168	http://hprd.org/ptms?hprd_id=01265&isoform_id=01265_1&isoform_name=Isoform_1		VALID	P04049	S	338
860	hprd	11733498	http://hprd.org/ptms?hprd_id=01265&isoform_id=01265_1&isoform_name=Isoform_1		VALID	P04049	S	338
860	hprd	9823899	http://hprd.org/ptms?hprd_id=01265&isoform_id=01265_1&isoform_name=Isoform_1		VALID	P04049	S	338
860	reach	11897507		Due to a nomenclature error, this was originally thought to be a PAK-3-dependent event [26], but it is now known that PAK-3 does not phosphorylate S338 of Raf-1 [27].	VALID	P04049	S	338
860	reach	19465939		PAK3 phosphorylates Raf-1 on Ser 338, leading to Raf activation independent of Ras GTPase.	VALID	P04049	S	338
860	reach	28225038		There is also evidence that PAK3, another kinase downstream of PI3K, directly phosphorylates Raf-1 on Ser338 and enhances its activity XREF_BIBR.	VALID	P04049	S	338
860	rlimsp	22592532		Although early data proposed the involvement of p21-activated kinase 3 (Pak3), the kinase phosphorylating S338 remains to be definitively identified. In this study, we verified the hypothesis that CaMKII phosphorylates Raf-1 at Ser338. To do so, we determined the role of CaMKII in Raf-1 and ERK activation by oncogenic Ras and other factors. Serum, fibronectin, Src (Y527) and Ras (V12) activated CaMKII and ERK, at different extents. The inhibition of CaMKII attenuated Raf-1 and ERK activation by all these factors. CaMKII was also necessary for the phosphorylation of Raf-1 at S338 by serum, fibronectin and Ras.	VALID	P04049	S	338
860	rlimsp	9823899		Here we show that the p21-activated protein kinase Pak3 phosphorylates Raf-1 on serine 338 in vitro and in vivo.	VALID	P04049	S	338
860	sparser	14575865		PAK3 is capable of phosphorylating Raf-1 on serine 338 in vitro and in vivo [26] , in a process that requires the interaction of PI3-kinase and Ras [27] .	VALID	P04049	S	338
860	sparser	9823899		Here we show that the p21-activated protein kinase Pak3 phosphorylates Raf-1 on serine 338 in vitro and in vivo.	VALID	P04049	S	338
860	sparser	19465939		PAK3 phosphorylates Raf-1 on Ser-338, leading to Raf activation independent of Ras GTPase ( xref ).	VALID	P04049	S	338
860	sparser	28225038		There is also evidence that PAK3, another kinase downstream of PI3K, directly phosphorylates Raf-1 on Ser338 and enhances its activity xref .	VALID	P04049	S	338
860	sparser	11897507		Due to a nomenclature error, this was originally thought to be a PAK-3-dependent event [26] , but it is now known that PAK-3 does not phosphorylate S338 of Raf-1 [27] .	VALID	P04049	S	338
860	signor	9823899	SIGNOR-62043	The protein kinase pak3 positively regulates raf-1 activity through phosphorylation of serine 338.	VALID	P04049	S	338
861	reactome		http://pathwaycommons.org/pc12/Catalysis_4b66558229db0440bcfbace623060ef0		VALID	P15056	T	599
861	reactome		http://pathwaycommons.org/pc12/Catalysis_1c35b9ddce2a70d0629b481931d815c1		VALID	P10398	T	455
861	reactome		http://pathwaycommons.org/pc12/Catalysis_d1076b99bcec87a38eaa26ff1c4a4070		VALID	P04049	S	494
861	reactome		http://pathwaycommons.org/pc12/Catalysis_fd9991c8fd61be157ed4b2e5be7acef9		VALID	P15056	T	599
861	hprd	17097642	http://hprd.org/ptms?hprd_id=01265&isoform_id=01265_1&isoform_name=Isoform_1		VALID	P04049	S	338
861	reach	11376654		These data suggest that Src can promote Raf-1 phosphorylation on S338 by Pak in cells, possibly by increasing Pak activity or indirectly promoting access of the site to Pak for phosphorylation.To observe the ability of Src to activate Pak in cells, Src ca and Src dn were co-expressed with wild type Pak3 and Pak3 ca in COS-7 cells.	VALID	P04049	S	338
861	sparser	11376654		These data suggest that Src can promote Raf-1 phosphorylation on S338 by Pak in cells, possibly by increasing Pak activity or indirectly promoting access of the site to Pak for phosphorylation.	VALID	P04049	S	338
862	reactome		http://pathwaycommons.org/pc12/Catalysis_4b66558229db0440bcfbace623060ef0		VALID	P15056	T	599
862	reactome		http://pathwaycommons.org/pc12/Catalysis_1c35b9ddce2a70d0629b481931d815c1		VALID	P10398	T	455
862	reactome		http://pathwaycommons.org/pc12/Catalysis_d1076b99bcec87a38eaa26ff1c4a4070		VALID	P04049	S	494
862	reactome		http://pathwaycommons.org/pc12/Catalysis_fd9991c8fd61be157ed4b2e5be7acef9		VALID	P15056	T	599
863	reactome		http://pathwaycommons.org/pc12/Catalysis_4b66558229db0440bcfbace623060ef0		VALID	P15056	T	599
863	reactome		http://pathwaycommons.org/pc12/Catalysis_1c35b9ddce2a70d0629b481931d815c1		VALID	P10398	T	455
863	reactome		http://pathwaycommons.org/pc12/Catalysis_d1076b99bcec87a38eaa26ff1c4a4070		VALID	P04049	S	494
863	reactome		http://pathwaycommons.org/pc12/Catalysis_fd9991c8fd61be157ed4b2e5be7acef9		VALID	P15056	T	599
864	reactome		http://pathwaycommons.org/pc12/Catalysis_4b66558229db0440bcfbace623060ef0		VALID	P15056	T	599
864	reactome		http://pathwaycommons.org/pc12/Catalysis_1c35b9ddce2a70d0629b481931d815c1		VALID	P10398	T	455
864	reactome		http://pathwaycommons.org/pc12/Catalysis_d1076b99bcec87a38eaa26ff1c4a4070		VALID	P04049	S	494
864	reactome		http://pathwaycommons.org/pc12/Catalysis_fd9991c8fd61be157ed4b2e5be7acef9		VALID	P15056	T	599
864	reach	25155755		Furthermore, the R462E substitution in the P loop of BRAF enhances CRAF phosphorylation on S338, a known indicator of CRAF activity (Hu et al., 2013; Mason et al., 1999) similar to assessments of nonactivating mutations in the BRAF P loop (Wan et al., 2004).	VALID	P04049	S	338
864	reach	25155755		In contrast, the BRAF I617R mutation alone completely disrupts binding to MEK1 and does not enhance CRAF phosphorylation on S338.	VALID	P04049	S	338
865	bel	16170185	e91f0c8a7d700e3870e44ca9c87765b0	134-136,140,142 This site is also phosphorylated in response to stimulation by growth factors, integrins, Ras, PAK1, and PAK3.	VALID	P04049	S	338
865	sparser	16364920		Consistent with this, we find that whereas G12V RAS stimulates S338 phosphorylation on C-RAF, G466V B-RAF and G596R B-RAF do not induce S338 phosphorylation above the levels seen with WT B-RAF or V600E B-RAF ( Figure 3 C).	VALID	P04049	S	338
865	sparser	18316782		These results suggest that oncogenic ras-p21 induces phosphorylation of both raf-Ser259 and Ser338 and that raf-Ser 259 phosphorylation may be effected by activated JNK.	VALID	P04049	S	338
866	hprd	16803888	http://hprd.org/ptms?hprd_id=01265&isoform_id=01265_1&isoform_name=Isoform_1		VALID	P04049	S	338
867	reach	23006971		Recently Ras mediated Raf-1 activation has been shown to be dependent on calcium/calmodulin dependent protein kinase II (CaMK-II) which phosphorylates Raf-1 at S338 in some experimental stimulation conditions [EGF, fetal bovine serum (FBS) treatment].	VALID	P04049	S	338
867	reach	22592532		Calcium/calmodulin dependent protein kinase II (CaMKII) phosphorylates Raf-1 at serine 338 and mediates Ras stimulated Raf-1 activation.	VALID	P04049	S	338
868	reach	23006971		Recently Ras mediated Raf-1 activation has been shown to be dependent on calcium/calmodulin dependent protein kinase II (CaMK-II) which phosphorylates Raf-1 at S338 in some experimental stimulation conditions [EGF, fetal bovine serum (FBS) treatment].	VALID	P04049	S	338
868	reach	25003983		CaMKII phosphorylates Raf-1 at S338 and participates in ERK activation upon different stimuli [XREF_BIBR].	VALID	P04049	S	338
868	reach	22592532		In this study, we verified the hypothesis that CaMKII phosphorylates Raf-1 at Ser338.	VALID	P04049	S	338
868	reach	22592532		The direct phosphorylation of S338 Raf-1 by CaMKII was demonstrated in vitro by interaction of purified kinases.	VALID	P04049	S	338
868	reach	22592532		These results demonstrate that Ras activates CaMKII, which, in turn, phosphorylates Raf-1 at S338 and participates in ERK activation upon different stimuli.	VALID	P04049	S	338
868	rlimsp	22592532		In this study, we verified the hypothesis that CaMKII phosphorylates Raf-1 at Ser338.	VALID	P04049	S	338
868	rlimsp	22592532		The direct phosphorylation of S338 Raf-1 by CaMKII was demonstrated in vitro by interaction of purified kinases.	VALID	P04049	S	338
868	sparser	25003983		CaMKII phosphorylates Raf-1 at S338 and participates in ERK activation upon different stimuli [ xref ].	VALID	P04049	S	338
868	sparser	22592532		In this study, we verified the hypothesis that CaMKII phosphorylates Raf-1 at Ser338.	VALID	P04049	S	338
868	sparser	22592532		These results demonstrate that Ras activates CaMKII, which, in turn, phosphorylates Raf-1 at S338 and participates in ERK activation upon different stimuli.	VALID	P04049	S	338
869	reach	15601627		SDF-1 strongly induced phosphorylation of Raf-1 on S338, the target site for the Rac effector Paks, and enhanced the IL-3-induced activation of Raf-1 and MEK.	VALID	P04049	S	338
869	sparser	15601627		SDF-1 strongly induced phosphorylation of Raf-1 on S338, the target site for the Rac effector Paks, and enhanced the IL-3-induced activation of Raf-1 and MEK.	VALID	P04049	S	338
870	reach	28947956		We first evaluated whether Trametinib induces paradoxical ERK activation or phosphorylation of CRAF at S338, as was observed with Dabrafenib, in CRAF overexpressing monotransfectants.	VALID	P04049	S	338
870	reach	20141835		We show that although sorafenib inhibits ERK (XREF_FIG A), it induces BRAF binding to CRAF (XREF_FIG A), CRAF activation (XREF_FIG G) and CRAF phosphorylation on S338 (XREF_FIG G, inset), a critical event in CRAF activation.	VALID	P04049	S	338
870	reach	23653349		PAK1 plays an important role in proliferation and tumorigenesis, at least partially by promoting ERK phosphorylation of C-RAF (Ser 338) or MEK1 (Ser 298).	VALID	P04049	S	338
870	rlimsp	23653349		PAK1 plays an important role in proliferation and tumorigenesis, at least partially by promoting ERK phosphorylation of C-RAF (Ser-338) or MEK1 (Ser-298).	VALID	P04049	S	338
871	reach	19282665		Remarkably, we have observed that Raf1 can interact with Dlx3 and Dlx3 induces Raf1 phosphorylation at Serine 338, thus suggesting that Dlx3 can induce Raf1 kinase activation through their direct physical association.	VALID	P04049	S	338
871	sparser	19282665		Remarkably, we have observed that Raf1 can interact with Dlx3 and Dlx3 induces Raf1 phosphorylation at Serine 338, thus suggesting that Dlx3 can induce Raf1 kinase activation through their direct physical association.	VALID	P04049	S	338
872	reach	12952943		Specifically, bFGF induced phosphorylation of c-Raf on serine 338 by PAK leads to c-Raf translocation to the mitochondria and endothelial cell (EC) survival in the face of apoptotic stress, whereas VEGF induced phosphorylation of c-Raf on tyrosines 340/341 by Src leads to EC survival in response to receptor mediated apoptosis.	VALID	P04049	S	338
872	reach	25597354		Raf-1 is a known regulator of mitotic cell cycle progression, and phosphorylation of S338 on Raf-1 by PAK was suggested to influence this progression in mammalian cells.	VALID	P04049	S	338
872	reach	19165420		Pak phosphorylates two mediators of the MAP kinase pathway, MEK1 and Raf1, at Ser298 and at Ser338, respectively [XREF_BIBR - XREF_BIBR].	VALID	P04049	S	338
872	reach	24342356		Rac regulates Raf-1 activation via its downstream target PAK, which phosphorylates Raf-1 at serine 338 [XREF_BIBR, XREF_BIBR].	VALID	P04049	S	338
872	reach	18465753		Similarly, inhibition of group I PAK activity by RNAi or by expression of the PAK1 autoinhibitory domain blocks the phosphorylation of Raf-1 on serine 338 in response to PDGF but not EGF.	VALID	P04049	S	338
872	reach	18465753		Importantly, although each group II PAK phosphorylated serine 338 of Raf-1, only PAK5 effectively stimulated Raf-1 activation (top panel, compare lanes 5-10).	VALID	P04049	S	338
872	reach	23162742		PAK phosphorylates two mediators of the MAP kinase pathway, MEK1 and Raf1, at Ser298 and at Ser338, respectively.	VALID	P04049	S	338
872	reach	16916643		Pak phosphorylates S338 on Raf-1, a critical modification for Raf-1 activation in many systems (King et al., 1998).	VALID	P04049	S	338
872	reach	20363321		Raf-1 can then be phosphorylated at Ser338 by p21-activated kinases (Pak) and at Tyr340 and Tyr341 by kinases belonging to Src family, most probably Lyn and Syk.	VALID	P04049	S	338
872	sparser	12952943		The activation of c-Raf by bFGF/\\u03b1v\\u03b23 not only depended on FAK, but also required p21-activated kinase-dependent phosphorylation of serine 338 on c-Raf, whereas VEGF-mediated c-Raf phosphorylation/activation depended on Src, but not Pak.	VALID	P04049	S	338
872	sparser	12952943		Specifically, bFGF-induced phosphorylation of c-Raf on serine 338 by PAK leads to c-Raf translocation to the mitochondria and endothelial cell (EC) survival in the face of apoptotic stress, whereas VEGF-induced phosphorylation of c-Raf on tyrosines 340/341 by Src leads to EC survival in response to receptor-mediated apoptosis ( xref ).	VALID	P04049	S	338
872	sparser	15753127		Rac can control Raf-1 activation via its downstream target PAK, which phosphorylates serine 338 on Raf-1 ( xref ; xref ; xref ).	VALID	P04049	S	338
872	sparser	24342356		Rac regulates Raf-1 activation via its downstream target PAK, which phosphorylates Raf-1 at serine 338 [ xref , xref ].	VALID	P04049	S	338
872	sparser	18465753		Importantly, although each group II PAK phosphorylated serine 338 of Raf-1, only PAK5 effectively stimulated Raf-1 activation (top panel, compare lanes 5-10).	VALID	P04049	S	338
872	sparser	16916643		Pak phosphorylates S338 on Raf-1, a critical modification for Raf-1 activation in many systems ( King et\\u00a0al., 1998 ).	VALID	P04049	S	338
872	sparser	20363321		Raf-1 can then be phosphorylated at Ser338 by p21-activated kinases (Pak) and at Tyr340 and Tyr341 by kinases belonging to Src family, most probably Lyn and Syk.	VALID	P04049	S	338
873	reach	25018754		Moreover, DC-SIGN, which forms a molecular complex with C1q and gC1qR on the surface of iDCs, has been shown to increase phosphorylation of Raf-1 on Ser338 and Tyr340/341 in a ligand dependent manner.	VALID	P04049	S	338
874	reach	28057484		Although FGF2 stimulation induced the phosphorylation of ERK1/2, MEK1/2, and Raf-1 at Ser 338 in rat chondrosarcoma cells, pretreatment with a cell-permeable cGMP analog strongly inhibited their phosphorylation.	VALID	P04049	S	338
874	sparser	12952943		Accordingly, direct evaluation of the tissue lysates revealed that bFGF (but not VEGF) induced an \\u03b1v\\u03b23-dependent phosphorylation of c-Raf at its PAK phosphorylation site, S338 ( xref B).	VALID	P04049	S	338
875	reach	20868520		In the presence of an Akt inhibitor, PC3 and OPN cells displayed a further increase in phosphorylation of c-Raf at Ser338 (lane 4 in Figure XREF_FIG) and Erk1/2 at Thr202/204 as measured by immunoblotting analyses with respective phospho specific antibody.	VALID	P04049	S	338
875	rlimsp	20868520		Here we show that OPN phosphorylates c-Raf (Ser 338), a marker of c-Raf activation, leading to downstream activation of MEK1/2.	VALID	P04049	S	338
876	reach	24853429		The pretreatment with SO 2 derivatives reduced the phosphorylations of Erk1/2 on Thr202 and Tyr204, MEK1/2 on Ser217/221 and c-Raf on Ser338 in VSMCs after short-term stimulation by PDGF-BB at 20ng/ml (P < 0.05, P < 0.01 and P < 0.05, respectively; XREF_FIG).	VALID	P04049	S	338
877	reach	21481793		The full activation of ERK requires the phosphorylation of c-Raf (serine 338) and MEK1 (serine 298) by the p21 activated kinases (Paks), the immediate downstream effectors of Rac1.	VALID	P04049	S	338
877	reach	9823899		Here we show that the p21 activated protein kinase Pak3 phosphorylates Raf-1 on serine 338 in vitro and in vivo.	VALID	P04049	S	338
877	reach	20363321		Raf-1 can then be phosphorylated at Ser338 by p21-activated kinases (Pak) and at Tyr340 and Tyr341 by kinases belonging to Src family, most probably Lyn and Syk.	VALID	P04049	S	338
877	reach	19225459		Phosphorylation of Raf-1 on Ser 338 is catalyzed by isoforms of p21 activated kinase (Pak), which can be activated downstream of PI3K and either Rac or Cdc42.	VALID	P04049	S	338
877	sparser	18316782		These results suggest that oncogenic ras-p21 induces phosphorylation of both raf-Ser259 and Ser338 and that raf-Ser 259 phosphorylation may be effected by activated JNK.	VALID	P04049	S	338
878	reach	19165420		Pak1, and as well Pak5, induce phosphorylation of Raf1 at Ser338 and stimulate translocation of a subpopulation of Raf1 to the mitochondria [XREF_BIBR - XREF_BIBR].	VALID	P04049	S	338
878	reach	18465753		PAK5 phosphorylates Raf-1 on serine 338 and stimulates Raf-1 activity.	VALID	P04049	S	338
878	reach	18465753		On the other hand, co-expression of constitutively active PAK5 caused a very strong phosphorylation of cytoplasmic Raf-1 on serine 338 that was not further stimulated by addition of EGF (compare lanes 11 and 12), indicating that PAK5 could access Raf-1 in this fraction.	VALID	P04049	S	338
878	reach	18465753		Importantly, when we assayed for Raf-1 serine 338 phosphorylation in the mitochondrial fraction we observed that EGF was a very poor activator of Raf-1 in this fraction, and that expression of constitutively active PAK5 caused a robust, EGF independent phosphorylation of Raf-1 on serine 338 (lanes 1-6).	VALID	P04049	S	338
878	reach	18465753		The ability of PAK5 to phosphorylate Raf-1 on serine 338 was not unique among group II PAKs, and in fact all of the PAKs we examined stimulated Raf-1 phosphorylation on this site.	VALID	P04049	S	338
878	reach	25632266		PAK5 can phosphorylate Raf1 at Ser338, which promotes translocation of Raf1 to the mitochondria XREF_BIBR.	VALID	P04049	S	338
878	reach	23162742		PAK1 and PAK5 phosphorylate Raf1 at Ser338 and stimulate translocation of a subpopulation of Raf1 to the mitochondria.	VALID	P04049	S	338
878	sparser	18465753		PAK5 phosphorylates Raf-1 on serine 338 and stimulates Raf-1 activity.	VALID	P04049	S	338
878	sparser	25632266		PAK5 can phosphorylate Raf1 at Ser338, which promotes translocation of Raf1 to the mitochondria xref .	VALID	P04049	S	338
878	sparser	23162742		PAK1 and PAK5 phosphorylate Raf1 at Ser338 and stimulate translocation of a subpopulation of Raf1 to the mitochondria. xref - xref At the mitochondria, Raf-1 forms a protective complex with Bcl-2 and phosphorylates the pro-apoptotic protein BAD at Ser112.	VALID	P04049	S	338
878	sparser	32383357		It is said that such antiapoptotic effects are mediated through CRAF, a known substrate of PAK5. xref , xref CRAF phosphorylated by PAK5 at Ser338 drives its translocation to the mitochondria, subsequently binding to and phosphorylating BAD.	VALID	P04049	S	338
879	reach	15026317		We now show that EPO induces phosphorylation of Raf-1 at serine 338 and within the carboxy-terminal domain, resulting in an electrophoretic mobility change (hyperphosphorylation).	VALID	P04049	S	338
879	sparser	15026317		We now show that EPO induces phosphorylation of Raf-1 at serine 338 and within the carboxy-terminal domain, resulting in an electrophoretic mobility change (hyperphosphorylation).	VALID	P04049	S	338
880	reach	28953239		PLK1 directly interacts with and phosphorylates CRAF at S338 and S339 (the critical activating phosphorylation sites), resulting in CRAF activation.	VALID	P04049	S	338
880	reach	27003818		An in vitro kinase assay demonstrated that PLK1 directly phosphorylated CRAF at S338 and S339, but not at S621 (XREF_FIG).	VALID	P04049	S	338
880	reach	27003818		On the other hand, shRNA mediated downregulation of PLK1 led to dramatic reduction of CRAF phosphorylation at S338, S339, and S621, which was rescued by WT PLK1, but not KM PLK1 (XREF_FIG and XREF_FIG).	VALID	P04049	S	338
880	reach	27003818		To further confirm that PLK1 directly phosphorylates CRAF at S338 and S339, cells were synchronized in M phase by nocodazole treatment followed by a transient inhibition of PLK1 activity with 2 different concentrations of BI 2536 for 30min.	VALID	P04049	S	338
880	reach	27003818		Significant reduction in phosphorylation of CRAF at S338 and S339 was immediately observed upon treatment with the higher dose of the PLK1 inhibitor (XREF_FIG), thereby suggesting that PLK1 indeed directly phosphorylates CRAF at S338 and S339.	VALID	P04049	S	338
880	reach	27003818		Our data support a dual mechanism model of PLK1 mediated regulation of CRAF signaling (XREF_FIG) : PLK1 directly interacts with and phosphorylates CRAF at S338 and S339, which leads to CRAF activation.	VALID	P04049	S	338
880	sparser	27003818		An in vitro kinase assay demonstrated that PLK1 directly phosphorylated CRAF at S338 and S339, but not at S621 ( xref ).	VALID	P04049	S	338
880	sparser	27003818		To further confirm that PLK1 directly phosphorylates CRAF at S338 and S339, cells were synchronized in M phase by nocodazole treatment followed by a transient inhibition of PLK1 activity with 2 different concentrations of BI 2536 for 30\\u2009min.	VALID	P04049	S	338
880	sparser	27003818		Significant reduction in phosphorylation of CRAF at S338 and S339 was immediately observed upon treatment with the higher dose of the PLK1 inhibitor ( xref ), thereby suggesting that PLK1 indeed directly phosphorylates CRAF at S338 and S339.	VALID	P04049	S	338
880	sparser	27003818		Furthermore, when we blocked the PLK1 phosphorylation sites on CRAF by mutating S338 and S339 to alanines (CRAF-A/A), S621 phosphorylation was significantly diminished as compared to WT CRAF or the phospho-mimetic mutant (CRAF-D/E) ( xref ), suggesting that PLK1-induced phosphorylation of CRAF at S338 and S339 contributes to the CRAF autophosphorylation of S621.	VALID	P04049	S	338
880	sparser	27003818		Phosphorylation of CRAF at S338 and S339 was dramatically decreased immediately upon brief exposure to the PLK1 inhibitor ( xref ), which provides another line of evidence that PLK1 directly phosphorylates CRAF at S338 and S339.	VALID	P04049	S	338
881	reach	27742828		We found that IL-2 and IL-4 stimulation did induce phosphorylation of Raf-1 on Ser338 that is responsible for its enzymatic activation and concomitant phosphorylation of Erk1 and Erk 2 kinases.	VALID	P04049	S	338
882	reach	27742828		We found that IL-2 and IL-4 stimulation did induce phosphorylation of Raf-1 on Ser338 that is responsible for its enzymatic activation and concomitant phosphorylation of Erk1 and Erk 2 kinases.	VALID	P04049	S	338
883	reach	18465753		On the other hand, co-expression of constitutively active PAK5 caused a very strong phosphorylation of cytoplasmic Raf-1 on serine 338 that was not further stimulated by addition of EGF (compare lanes 11 and 12), indicating that PAK5 could access Raf-1 in this fraction.	VALID	P04049	S	338
883	reach	11316611		Moreover, the Ser338 phosphorylation of Raf-1 induced by epidermal growth factor (EGF) stimulation is impaired by an inhibitor of phosphoinositide 3-kinase (PI 3-kinase) 17 suggesting that PAK2 mediated Raf-1 activation by Ras involves PI 3-kinase 17.	VALID	P04049	S	338
883	sparser	27104980		While little or no effect was seen in cells treated with PLX4032, RGS treatment completely inhibited EGF-induced c-RAF Ser338 phosphorylation ( xref ).	VALID	P04049	S	338
883	sparser	10712905		Pharmacological inhibitors of PI 3-kinase also blocked both activation and Ser338 phosphorylation of Raf-1 induced by epidermal growth factor (EGF).	VALID	P04049	S	338
884	reach	23891856		IL-1beta alone stimulated cRaf (Ser338), MEK (Ser221) and Erk1/2 (Thr202 and Tyr204) phosphorylation.	VALID	P04049	S	338
884	reach	23891856		In contrast, IL-1beta alone stimulated the phosphorylation of cRaf (Ser338), MEK (Ser221) and Erk1/2 (Thr202 and Tyr204).	VALID	P04049	S	338
885	reach	23416466		We have previously shown that RKIP inhibits Raf-1 activation by blocking phosphorylation of Raf-1 at S338 [XREF_BIBR].	VALID	P04049	S	338
886	reach	22826029		First, our results expand on previous findings and show that PKCbeta activation can enhance Ang II effect by phosphorylating c-Raf at Ser338 to activate phospho-Erk1/2 and cause increased production of PAI-1.	VALID	P04049	S	338
887	reach	12943720		However, GnRH caused marked phosphorylation of Raf-1 at Ser338, a site involved in the downstream activation of MEK/ERK1/2.	VALID	P04049	S	338
888	reach	28954246		Evidence from in vitro, cell lines and DJ-1 KO mouse fibroblasts show that, through this binding, DJ-1 modulates the phosphorylation of c-Raf at Ser 338, including increased auto-phosphorylation in a DJ-1 dose dependent manner, leading to activation of c-Raf and the ERK pathway XREF_BIBR.	VALID	P04049	S	338
889	rlimsp	22592532		Calcium/calmodulin-dependent protein kinase II (CaMKII) phosphorylates Raf-1 at serine 338 and mediates Ras-stimulated Raf-1 activation.	VALID	P04049	S	338
890	rlimsp	15470067		BK-induced Ras activation was inhibited by manumycin A. Raf-1 phosphorylation at Ser338 by BK was inhibited by manumycin A and GW 5074.	VALID	P04049	S	338
891	sparser	26251594		p21-activated protein kinase can phosphorylate c-Raf at Ser338 and the Src family phosphorylates Tyr341 of c-Raf. xref , xref Activated c-Raf activates MAPK kinase (called MKK, MEK, or MAP2K) at Ser217/221 located in the activation loop of subdomain VIII, and MEK1/2 activate p44 and p42 through phosphorylation of activation loop residues Thr202/Tyr204 and Thr185/Tyr187, respectively. xref p44/42 MAPK (Erk1/2) are negatively regulated by a family of dual-specificity (Thr/Tyr) MAPK phosphatases, along with MEK inhibitors such as U0126 and PD98059. xref	VALID	P04049	S	338
892	sparser	18465753		PAK5 phosphorylates Raf-1 on serine 338 and stimulates Raf-1 activity.	VALID	P04049	S	338
892	sparser	25632266		PAK5 can phosphorylate Raf1 at Ser338, which promotes translocation of Raf1 to the mitochondria xref .	VALID	P04049	S	338
892	sparser	23162742		PAK1 and PAK5 phosphorylate Raf1 at Ser338 and stimulate translocation of a subpopulation of Raf1 to the mitochondria. xref - xref At the mitochondria, Raf-1 forms a protective complex with Bcl-2 and phosphorylates the pro-apoptotic protein BAD at Ser112.	VALID	P04049	S	338
892	sparser	32383357		It is said that such antiapoptotic effects are mediated through CRAF, a known substrate of PAK5. xref , xref CRAF phosphorylated by PAK5 at Ser338 drives its translocation to the mitochondria, subsequently binding to and phosphorylating BAD.	VALID	P04049	S	338
893	sparser	15007072		The PGN-induced increase in Ras activity was inhibited by manumycin A. Raf-1 phosphorylation at Ser-338 by PGN was inhibited by manumycin A and GW 5074.	VALID	P04049	S	338
894	sparser	21926268		Further analysis of the upstream signaling events of MEK1/2 showed that knockdown of APPL1 expression caused a significant elevation in insulin-induced phosphorylation of Raf-1 at its activation site Ser 338 ( xref ) but an attenuated phosphorylation of Raf-1 at its inhibitory site Ser 259 ( xref ).	VALID	P04049	S	338
895	sparser	18821707		In MG-63 cells, EGCG alleviated the OSM-induced phosphorylation of Raf-1 at Ser338 but restored the dephosphorylation of Raf-1 at Ser259.	VALID	P04049	S	338
896	sparser	24036215		Stimulation of cells with WISP-1 induced Raf-1 Ser 338 phosphorylation ( Fig.\\u00a04 F).	VALID	P04049	S	338
897	sparser	22826029		The reduction of c-Raf phosphorylation at Ser338 by GLP-1 caused decreases in phospho-Erk1/2 and PAI-1 in the renal glomeruli.	VALID	P04049	S	338
898	sparser	21726627		Although inhibition of PI3-kinase did not prevent c-Raf recruitment to the plasma membrane ( xref ), it considerably reduced PRL-induced c-Raf phosphorylation at Ser338 ( xref and xref , blot 6 ), which correlated with a decreased phosphorylation of serine/threonine kinases PAK1/2 on activating Thr423/Thr402 residues ( xref ), supporting the notion that Ser338 is a target site for PAK1 [ xref ].	VALID	P04049	S	338
899	sparser	15470067		BK-induced Ras activation was inhibited by manumycin A. Raf-1 phosphorylation at Ser338 by BK was inhibited by manumycin A and GW 5074.	VALID	P04049	S	338
900	sparser	15470067		BK-induced Ras activation was inhibited by manumycin A. Raf-1 phosphorylation at Ser338 by BK was inhibited by manumycin A and GW 5074.	VALID	P04049	S	338
901	signor	11733498	SIGNOR-112549	Interaction between active pak1 and raf-1 is necessary for phosphorylation and activation of raf-1.	VALID	P04049	S	338
902	signor	24530606	SIGNOR-237449	PHLPP1 and PHLPP2 dephosphorylate RAF1 to reduce its signaling, increase the invasive and migratory activities of CRC cells, and activate the epithelial-mesenchymal transition. In Apc(Min) mice, loss of PHLPP1 promotes tumor progression.	VALID	P04049	S	338
903	psp		http://www.phosphosite.org/phosphosite.owl#Catalysis_9291_1773		VALID	P10721	S	746
903	reactome		http://pathwaycommons.org/pc12/Catalysis_ae29a45a4ee3e69d5dd674aca2f93064		VALID	P10721	S	741
903	hprd	7539802	http://hprd.org/ptms?hprd_id=01287&isoform_id=01287_1&isoform_name=Isoform_1		VALID	P10721	S	746
903	signor	7539802	SIGNOR-28605	Phosphorylation of kit/scfr by pkc-_ in vitro: identification of ser-741 and ser-746 as the major phosphorylation sites for pkc / pkc, which acts in an scf-stimulated feedback loop, that negatively controls kit/scfr kinase activity	VALID	P10721	S	746
903	signor	7539802	SIGNOR-248899	We present here the identification of the major phosphorylation sites for PKC in Kit/SCFR. Two serine residues in the kinase insert, Ser-741 and Ser-746, are PKC-dependent phosphorylation sites in vivo and account for all phosphorylation by PKC in vitro. | Two additional serine residues, Ser-821 close to the major tyrosine autophosphorylation site in the kinase domain and Ser-959 in the carboxyl terminus are SCF-stimulated PKC-dependent phosphorylation sites. | Furthermore, the kinase activity of Kit/SCFR(S741A/S746A) toward an exogenous substrate was increased, which was reflected as a decreased Km and an increased Vmax, in accordance with the negative regulatory role of PKC on Kit/SCFR signaling.	VALID	P10721	S	746
904	bel	15526160	29ab39c4a036d7bfe3c0c95f8b86e0f2	Furthermore, mutation of S741 and S746, the two serine sites involved in negative regulation by PKC, led to increased mitogenic response and increased activation of PI3-kinase, as well as enhanced Akt activation, Bad phosphorylation and survival	VALID	P10721	S	746
905	psp		http://www.phosphosite.org/phosphosite.owl#Catalysis_54390504_4105		VALID	Q15118	T	338
905	reach	26942675		Liquid chromatography coupled Orbitrap mass spectrometry (LC-MS/MS) analyses of tryptic digests of PDHK1 showed that PGK1 phosphorylates PDHK1 at S337 or T338 (XREF_FIG).	VALID	Q15118	T	338
905	reach	26942675		In mitochondria, PGK1 directly interacts with and phosphorylates PDHK1 at T338.	VALID	Q15118	T	338
905	reach	27105392		In mitochondria, PGK1 directly phosphorylated pyruvate dehydrogenase kinase isozyme 1 (PDHK1) at T338 using ATP as a phosphate donor.	VALID	Q15118	T	338
905	reach	31578148		In the mitochondria, PGK1 functions as a protein kinase to phosphorylate pyruvate dehydrogenase kinase 1 (PDHK1, also known as PDK1) at T338, which activates PDHK1 to phosphorylate and inhibit the pyruvate dehydrogenase (PDH) complex [14, 15].	VALID	Q15118	T	338
905	reach	31911580		Consistent with the previous study, we showed that mitochondrial translocation of PGK1 by OGT overexpression significantly increased T338 phosphorylation of PDHK1, and S293 phosphorylation of PDH in PGK1 WT rescue cells, but not in PGK1 T255V rescue cells (Fig.\\u00a05d).	VALID	Q15118	T	338
905	reach	30283496		Mitochondrial PGK1 phosphorylates PDHK1 at T338, which activates PDHK1 to phosphorylate and inhibit PDC, resulting in reduced oxidation of pyruvate to CO 2 and reactive oxygen species (ROS) production in the mitochondria and increased lactate production.	VALID	Q15118	T	338
905	rlimsp	26942675		Mitochondrial PGK1 acts as a protein kinase to phosphorylate pyruvate dehydrogenase kinase 1 (PDHK1) at T338, which activates PDHK1 to phosphorylate and inhibit the pyruvate dehydrogenase (PDH) complex.	VALID	Q15118	T	338
906	reach	26942675		In addition, EGF treatment (XREF_FIG) or expression of K-Ras G12V and B-Raf V600E (XREF_FIG) resulted in enhanced phosphorylation of PDHK1 T338 and PDH S293, which was blocked by reconstituted expression of rPGK1 S203A (XREF_FIG) or ERK2 K52R expression (XREF_FIG).	VALID	Q15118	T	338
907	reach	26942675		Deficiency of PGK1 phosphorylation blocked short-time hypoxia- and/or EGFR activation induced mitochondrial translocation of PGK1 and phosphorylation of PDHK1 T338 (XREF_FIG).	VALID	Q15118	T	338
908	reach	32674438		This phosphorylation induces mitochondrial PGK-1 to act as a protein kinase that phosphorylates and activates PDH kinase 1 (PDHK1) on Thr338.	VALID	Q15118	T	338
909	psp		http://www.phosphosite.org/phosphosite.owl#Catalysis_14823313_648		VALID	Q96BK5	S	110
909	signor	20573420	SIGNOR-166317	Here, we show that polo-like kinase 1 (plk1) is a novel interacting protein of pinx1. Plk1 interacts with and phosphorylates pinx1 in vivo and in vitro. Moreover, plk1-mediated phosphorylation of pinx1 at five phosphorylation sites is essential for its plk1-induced degradation.	VALID	Q96BK5	S	110
910	psp		http://www.phosphosite.org/phosphosite.owl#Catalysis_13130_661		VALID	P63244	Y	246
910	reach	22523568		The results presented so far establish that the Src phosphorylation and binding site Y246 of RACK1 is critical for the association of RACK1 to ZBP1.	VALID	P63244	Y	246
910	reach	23652203		Src phosphorylates RACK1 at Tyr 228 and Tyr 246.	VALID	P63244	Y	246
910	reach	21677780		For example, RACK1, a substrate and regulator of mammalian Src kinase is phosphorylated on Y228 and Y246 by Src XREF_BIBR, XREF_BIBR, whereas L. major LACK has phenylalanine residues (F230 and F248) at the equivalent positions.	VALID	P63244	Y	246
910	reach	31358728		c-Src phosphorylates RACK1 on Tyr 228 and/or Tyr 246.	VALID	P63244	Y	246
910	rlimsp	22523568		The results presented so far establish that the Src phosphorylation and binding site Y246 of RACK1 is critical for the association of RACK1 to ZBP1.	VALID	P63244	Y	246
910	rlimsp	22523568		RACK1 interacts with ZBP1 through its Src phosphorylation and binding site (Y246).	VALID	P63244	Y	246
910	sparser	21978545		Specifically, Src phosphorylates RACK1 on Tyr-228 and strong evidence suggests that Src phosphorylates RACK1 on Tyr 246 also [ xref ].	VALID	P63244	Y	246
910	sparser	31358728		c-Src phosphorylates RACK1 on Tyr 228 and/or Tyr 246.	VALID	P63244	Y	246
910	signor	12400005	SIGNOR-94800	We found that rack1 is a src substrate. Moreover, src activity is necessary for both the tyrosine phosphorylation of rack1 and the binding of rack1 to src's sh2 domain that occur following pkc activation. To identify the tyrosine(s) on rack1 that is phosphorylated by src, we generated and tested a series of rack1 mutants. We found that src phosphorylates rack1 on tyr 228 and/or tyr 246	VALID	P63244	Y	246
911	psp		http://www.phosphosite.org/phosphosite.owl#Catalysis_47165_627		VALID	P17544	T	51
912	bel	17081983	4c7531da29def9b73f01096b2670a755	We have detected 6,600 phosphorylation sites on 2,244 proteins and have determined their temporal dynamics after stimulating HeLa cells with epidermal growth factor (EGF) and recorded them in the Phosida database	VALID	P17544	T	51
913	reach	25545367		It is known that ATF7 is phosphorylated by p38 at Thr 51 and Thr 53, which correspond to Thr 69 and Thr 71 in ATF2, also leading to its transcriptional activation XREF_BIBR, XREF_BIBR.	VALID	P17544	T	51
913	reach	29754469		ATF7 is phosphorylated by p38 at Thr 51 and Thr 53, leading to its transcriptional activation.	VALID	P17544	T	51
913	sparser	29490055		It was reported that Thr-51 in ATF7 is phosphorylated by p38, whereas phosphorylation of Thr-53 by an unknown kinase is a prerequisite for p38 recruitment ( xref ).	VALID	P17544	T	51
913	sparser	29754469		ATF7 is phosphorylated by p38 at Thr-51 and Thr-53, leading to its transcriptional activation ( xref ).	VALID	P17544	T	51
913	sparser	25545367		It is known that ATF7 is phosphorylated by p38 at Thr-51 and Thr-53, which correspond to Thr-69 and Thr-71 in ATF2, also leading to its transcriptional activation xref , xref .	VALID	P17544	T	51
914	psp		http://www.phosphosite.org/phosphosite.owl#Catalysis_84407_582		VALID	Q9HCH0	S	440
915	psp		http://www.phosphosite.org/phosphosite.owl#Catalysis_20108_1283		VALID	P29317	Y	575
916	signor	21538645	SIGNOR-246031	The SAM domain tyrosine Y960 which has been implicated in downstream PI3K signaling is dephosphorylated exclusively by HCPTP-B. The activation loop tyrosine (Y772) which directly controls kinase activity is dephosphorylated about six times faster by HCPTP-A. In contrast, the juxtamembrane tyrosines (Y575, Y588 and Y594) which are implicated in both control of kinase activity and downstream signaling are dephosphorylated by both variants with similar rates	VALID	P29317	Y	575
917	psp		http://www.phosphosite.org/phosphosite.owl#Catalysis_1873647707_623		VALID	P08151	S	1089
917	reach	34052323		Moreover, we also identified two new phosphorylation sites on GLI1, T394, and S1089, which are directly phosphorylated by MLK3 to promote GLI1 nuclear translocation, transcriptional activity, and cell proliferation.	VALID	P08151	S	1089
918	psp		http://www.phosphosite.org/phosphosite.owl#Catalysis_27571991_2093		VALID	Q8WZ42	T	11922
919	psp		http://www.phosphosite.org/phosphosite.owl#Catalysis_4000974_661		VALID	P60484	Y	155
920	psp		http://www.phosphosite.org/phosphosite.owl#Catalysis_2056988_754		VALID	Q9UPT6	S	364
920	signor	15767678	SIGNOR-134584	Identification of rock1 as an upstream activator of the jip-3 to jnk signaling axis in response to uvb damage. phosphorylation of jip-3 by rock1 was crucial for the recruitment of jnk. Inhibition of the activity of rock1 in keratinocytes resulted in decreased activation of the jnk pathway and thus a reduction in apoptosis.	VALID	Q9UPT6	S	364
921	psp		http://www.phosphosite.org/phosphosite.owl#Catalysis_3190484_693		VALID	P43686	T	25
921	rlimsp	26655835		Here we show that the proteasome is dynamically phosphorylated during the cell cycle at Thr 25 of the 19S subunit Rpt3. CRISPR/Cas9-mediated genome editing, RNA interference and biochemical studies demonstrate that blocking Rpt3-Thr25 phosphorylation markedly impairs proteasome activity and impedes cell proliferation. Through a kinome-wide screen, we have identified dual-specificity tyrosine-regulated kinase 2 (DYRK2) as the primary kinase that phosphorylates Rpt3-Thr25, leading to enhanced substrate translocation and degradation.	VALID	P43686	T	25
921	rlimsp	26655835		Therefore, a likely consequence of Rpt3-T25 phosphorylation by DYRK2 is enhanced substrate translocation, although other mechanisms may exist.	VALID	P43686	T	25
921	rlimsp	26655835		Therefore, DYRK2 is a proteasome kinase that directly phosphorylates Rpt3-T25.	VALID	P43686	T	25
921	rlimsp	26655835		Furthermore, DYRK2 readily phosphorylated Rpt3-T25 within purified human 26S proteasomes as confirmed by tandem mass spectrometry and western blot (Fig. 4f and Supplementary Fig. 4e).	VALID	P43686	T	25
921	rlimsp	26655835		We identify dual-specificity tyrosine-regulated kinase 2 (DYRK2) as the major kinase that phosphorylates Rpt3-T25.	VALID	P43686	T	25
922	psp		http://www.phosphosite.org/phosphosite.owl#Catalysis_49961_742		VALID	Q13586	S	521
923	psp		http://www.phosphosite.org/phosphosite.owl#Catalysis_49961_16852		VALID	Q13586	S	521
924	psp		http://www.phosphosite.org/phosphosite.owl#Catalysis_49961_1401		VALID	Q13586	S	521
925	psp		http://www.phosphosite.org/phosphosite.owl#Catalysis_83948_582		VALID	Q96C36	S	304
926	psp		http://www.phosphosite.org/phosphosite.owl#Catalysis_12654_584		VALID	P28749	T	369
926	hprd	12006580	http://hprd.org/ptms?hprd_id=00312&isoform_id=00312_1&isoform_name=Isoform_1		VALID	P28749	T	369
926	hprd	19664995	http://hprd.org/ptms?hprd_id=00312&isoform_id=00312_1&isoform_name=Isoform_1		VALID	P28749	T	369
926	hprd	19664994	http://hprd.org/ptms?hprd_id=00312&isoform_id=00312_1&isoform_name=Isoform_1		VALID	P28749	T	369
926	hprd	12006580	http://hprd.org/ptms?hprd_id=00312&isoform_id=00312_2&isoform_name=Isoform_2		VALID	P28749	T	369
926	hprd	19664995	http://hprd.org/ptms?hprd_id=00312&isoform_id=00312_2&isoform_name=Isoform_2		VALID	P28749	T	369
926	hprd	19664994	http://hprd.org/ptms?hprd_id=00312&isoform_id=00312_2&isoform_name=Isoform_2		VALID	P28749	T	369
926	signor	12006580	SIGNOR-250765	Here we assessed the effects of alanine substitution at the individual or combined Cdk4(6)-specific sites in p130, compared with homologous sites in p107 (Thr(369)/Ser(650)/Ser(964)). In U-2-OS cells, the triple p107(DeltaCdk4)* mutant strongly inhibited E2F-4 activity and imposed a G(1) arrest resistant to cyclin D1 coexpression.	VALID	P28749	T	369
927	psp		http://www.phosphosite.org/phosphosite.owl#Catalysis_23003710_890		VALID	O14727	S	268
927	reach	29511177		MAPK proteins modulate Apaf-1 activity, leading the activation of Rsk-1, which phosphorylates Apaf-1 at Ser268, favoring the interaction between Apaf-1 and 14-3-3epsilon, thereby increasing Apaf-1 inhibition 25.	VALID	O14727	S	268
927	sparser	29511177		MAPK proteins modulate Apaf-1 activity, leading the activation of Rsk-1, which phosphorylates Apaf-1 at Ser268, favoring the interaction between Apaf-1 and 14-3-3\\u03b5, thereby increasing Apaf-1 inhibition xref .	VALID	O14727	S	268
928	psp		http://www.phosphosite.org/phosphosite.owl#Catalysis_28834726_585		VALID	Q16643-3	S	142
929	psp		http://www.phosphosite.org/phosphosite.owl#Catalysis_10817_716		VALID	P07101-3	S	40
930	psp		http://www.phosphosite.org/phosphosite.owl#Catalysis_10817_637		VALID	P07101-3	S	40
931	psp		http://www.phosphosite.org/phosphosite.owl#Catalysis_10817_649		VALID	P07101-3	S	40
932	psp		http://www.phosphosite.org/phosphosite.owl#Catalysis_10817_625		VALID	P07101-3	S	40
933	psp		http://www.phosphosite.org/phosphosite.owl#Catalysis_10817_655		VALID	P07101-3	S	40
934	psp		http://www.phosphosite.org/phosphosite.owl#Catalysis_10817_580		VALID	P07101-3	S	40
935	psp		http://www.phosphosite.org/phosphosite.owl#Catalysis_10817_7240		VALID	P07101-3	S	40
936	psp		http://www.phosphosite.org/phosphosite.owl#Catalysis_10817_1432		VALID	P07101-3	S	40
937	psp		http://www.phosphosite.org/phosphosite.owl#Catalysis_5305_2072		VALID	P78527	T	2638
937	hprd	12186630	http://hprd.org/ptms?hprd_id=02941&isoform_id=02941_1&isoform_name=Isoform_1		VALID	P78527	T	2638
937	hprd	16565220	http://hprd.org/ptms?hprd_id=02941&isoform_id=02941_1&isoform_name=Isoform_1		VALID	P78527	T	2638
937	hprd	18077418	http://hprd.org/ptms?hprd_id=02941&isoform_id=02941_1&isoform_name=Isoform_1		VALID	P78527	T	2638
937	signor	12186630	SIGNOR-249159	We have identified seven in vitro autophosphorylation sites in DNA-PKcs. Six of these sites (Thr2609, Ser2612, Thr2620, Ser2624, Thr2638 and Thr2647) are clustered in a region of 38 amino acids in the central region of the protein. Five of these sites (Thr2609, Ser2612, Thr2638, Thr2647 and Ser3205) are conserved between six vertebrate species. Moreover, we show that DNA-PKcs is phosphorylated in vivo at Thr2609, Ser2612, Thr2638 and Thr2647 in okadaic acid-treated human cells. | Thus phosphorylation of DNA-PKcs at one or more of the autophosphorylation sites identified in this study is likely to be required for DNA-PKcs function.	VALID	P78527	T	2638
938	psp		http://www.phosphosite.org/phosphosite.owl#Catalysis_5305_1393		VALID	P78527	T	2638
939	psp		http://www.phosphosite.org/phosphosite.owl#Catalysis_1028_568		VALID	P29597	Y	1054
939	signor	8702790	SIGNOR-43088	These results indicate that tyk2 is activated by phosphorylation on tyr-1054 and/or tyr-1055The K930R mutant, bearing a mutation in the ATP binding site, is catalytically inactive (Fig. 3B, lanes 5 and 6). This protein is not basally phosphorylated, while the wt and the Y1054F/Y1055F proteins are (Fig. 3A), suggesting that autophosphorylation is responsible for the basal level of phosphorylation.	VALID	P29597	Y	1054
940	pid	12748279	http://pathwaycommons.org/pc12/Catalysis_429b361441211575c500d75a9926c26a		VALID	P29597	Y	1055
940	pid	11694501	http://pathwaycommons.org/pc12/Catalysis_429b361441211575c500d75a9926c26a		VALID	P29597	Y	1055
940	reactome		http://pathwaycommons.org/pc12/Catalysis_676a9040dca1dd5e25e1f4ce7a2b94c1		VALID	P29597	Y	1055
941	pid	9454765	http://pathwaycommons.org/pc12/Control_7f74c6a50aa61a71a065e33a5188fa8b		VALID	Q99665	Y	800
941	pid	7528775	http://pathwaycommons.org/pc12/Control_7f74c6a50aa61a71a065e33a5188fa8b		VALID	Q99665	Y	800
941	pid	8943050	http://pathwaycommons.org/pc12/Control_7f74c6a50aa61a71a065e33a5188fa8b		VALID	Q99665	Y	800
941	pid	7594594	http://pathwaycommons.org/pc12/Control_7f74c6a50aa61a71a065e33a5188fa8b		VALID	Q99665	Y	800
941	pid	10198225	http://pathwaycommons.org/pc12/Control_7f74c6a50aa61a71a065e33a5188fa8b		VALID	Q99665	Y	800
941	pid	9038232	http://pathwaycommons.org/pc12/Control_7f74c6a50aa61a71a065e33a5188fa8b		VALID	Q99665	Y	800
942	pid	9454765	http://pathwaycommons.org/pc12/Catalysis_d97028834dd0b46cda293b46c800f0d5		VALID	Q99665	Y	800
942	pid	7528775	http://pathwaycommons.org/pc12/Catalysis_d97028834dd0b46cda293b46c800f0d5		VALID	Q99665	Y	800
942	pid	8943050	http://pathwaycommons.org/pc12/Catalysis_d97028834dd0b46cda293b46c800f0d5		VALID	Q99665	Y	800
942	pid	7594594	http://pathwaycommons.org/pc12/Catalysis_d97028834dd0b46cda293b46c800f0d5		VALID	Q99665	Y	800
942	pid	10198225	http://pathwaycommons.org/pc12/Catalysis_d97028834dd0b46cda293b46c800f0d5		VALID	Q99665	Y	800
942	pid	9038232	http://pathwaycommons.org/pc12/Catalysis_d97028834dd0b46cda293b46c800f0d5		VALID	Q99665	Y	800
943	pid	2261637	http://pathwaycommons.org/pc12/Control_26c7690292c2269902a5fb3cdd26961e		VALID	P40189	Y	759
943	pid	8272872	http://pathwaycommons.org/pc12/Control_26c7690292c2269902a5fb3cdd26961e		VALID	P40189	Y	759
943	pid	12829785	http://pathwaycommons.org/pc12/Control_26c7690292c2269902a5fb3cdd26961e		VALID	P40189	Y	759
943	pid	8272873	http://pathwaycommons.org/pc12/Control_26c7690292c2269902a5fb3cdd26961e		VALID	P40189	Y	759
943	pid	2788034	http://pathwaycommons.org/pc12/Control_26c7690292c2269902a5fb3cdd26961e		VALID	P40189	Y	759
943	pid	10859312	http://pathwaycommons.org/pc12/Control_26c7690292c2269902a5fb3cdd26961e		VALID	P40189	Y	759
944	pid	10320373	http://pathwaycommons.org/pc12/Catalysis_5dfe28a02d9154eddf0d677256d50133		VALID	Q99665	Y	800
944	pid	8943050	http://pathwaycommons.org/pc12/Catalysis_5dfe28a02d9154eddf0d677256d50133		VALID	Q99665	Y	800
945	hprd	8702790	http://hprd.org/ptms?hprd_id=01490&isoform_id=01490_1&isoform_name=Isoform_1		VALID	P29597	Y	1054
945	hprd	19901323	http://hprd.org/ptms?hprd_id=01490&isoform_id=01490_1&isoform_name=Isoform_1		VALID	P29597	Y	1054
945	signor	30029643	SIGNOR-256221	Since Jak-STAT pathway primarily activated in IL-15-me- diated cell proliferation, we tested whether it is also participates in IL-15-mediated proliferation of FAPs. Interestingly, we found the expression of phospho-Jak3 and phospho-Tyk2, as well as their downstream, phospho- STAT3 and phospho-STAT5, was significantly upregulated	VALID	P29597	Y	1054
945	signor	8702790	SIGNOR-43080	These results indicate that tyk2 is activated by phosphorylation on tyr-1054 and/or tyr-1055 and that this phosphorylation requires another kinase, most likely jak1.	VALID	P29597	Y	1054
946	reach	24504013		Furthermore, the authors observed that NS5 marginally reduced the phosphorylation of STAT1 (on tyrosine 701) and greatly reduced the phosphorylation of TYK2 (on tyrosine 1054 and on tyrosine 1055).	VALID	P29597	Y	1054
947	signor	11201744	SIGNOR-248357	CD45 is a JAK phosphatase and negatively regulates cytokine receptor signalling|these results show that CD45 dephosphorylates functionally important tyrosine residues. It should be noted that, as with our phosphatase assays in vitro, Tyr 1022 and Tyr 1023 of JAK1, Tyr 1007 and Tyr 1008 of JAK2, and Tyr 1054 and Tyr 1055 of Tyk2 are indeed hyperphosphorylated in cd45-deficient cells	VALID	P29597	Y	1054
948	psp		http://www.phosphosite.org/phosphosite.owl#Catalysis_12667658_731		VALID	O95235	S	683
949	psp		http://www.phosphosite.org/phosphosite.owl#Catalysis_13716_798		VALID	P05114	S	86
950	psp		http://www.phosphosite.org/phosphosite.owl#Catalysis_1868161300_798		VALID	Q9BYF1	S	787
951	reach	32234465		CK II phosphorylates ACE2 at Ser 787, by which SARS-CoV binds to its ACE2 receptor and causes a conformational change of ACE2.	VALID	Q9BYF1	S	787
952	psp		http://www.phosphosite.org/phosphosite.owl#Catalysis_31889834_2170		VALID	Q9H211	T	102
953	psp		http://www.phosphosite.org/phosphosite.owl#Catalysis_9080_1891		VALID	Q12866	Y	754
953	hprd	8702477	http://hprd.org/ptms?hprd_id=05269&isoform_id=05269_1&isoform_name=Isoform_1		VALID	Q12866	Y	754
953	signor	8702477	SIGNOR-42922	By using a vaccinia virus expression system to express a constitutively activated form of nyk, we identified the major sites of nyk autophosphorylation in tryptic peptide iy749sgdy753y754r. Tyr-749, tyr-753, and tyr-754 in this peptide lie in the activation loop of the kinase domain.	VALID	Q12866	Y	754
954	psp		http://www.phosphosite.org/phosphosite.owl#Catalysis_12260_832		VALID	O00213	T	709
954	signor	14697653	SIGNOR-120463	Thus, fe65 has at least two apparently disparate functions and may also be involved in the pathogenesis of alzheimer's disease. The mechanisms by which fe65 trafficking and metabolism are regulated to fulfil these different roles are unclear. Our findings reported here, which demonstrate that fe65 is a phosphoprotein that is targeted by erk1/2 and which identify four in vivo phosphorylation sites, provide one possible mechanism whereby functional diversity might be achieved.	VALID	O00213	T	709
955	signor	14697653	SIGNOR-120483	Thus, fe65 has at least two apparently disparate functions and may also be involved in the pathogenesis of alzheimer's disease. The mechanisms by which fe65 trafficking and metabolism are regulated to fulfil these different roles are unclear. Our findings reported here, which demonstrate that fe65 is a phosphoprotein that is targeted by erk1/2 and which identify four in vivo phosphorylation sites, provide one possible mechanism whereby functional diversity might be achieved.	VALID	O00213	T	709
956	psp		http://www.phosphosite.org/phosphosite.owl#Catalysis_5339_637		VALID	Q14344	T	203
956	hprd	12399457	http://hprd.org/ptms?hprd_id=05100&isoform_id=05100_1&isoform_name=Isoform_1		VALID	Q14344	T	203
956	signor	12399457	SIGNOR-249985	PKA directly phosphorylates Galpha(13). Galpha(13)-T203A mutant (in COS-7 cells) could not be phosphorylated by PKA. PKA blocks Rho activation by phosphorylation of Galpha(13) Thr(203).	VALID	Q14344	T	203
957	psp		http://www.phosphosite.org/phosphosite.owl#Catalysis_24354_802		VALID	P10636-8	S	262
958	psp		http://www.phosphosite.org/phosphosite.owl#Catalysis_24354_742		VALID	P10636-8	S	262
959	psp		http://www.phosphosite.org/phosphosite.owl#Catalysis_24354_628		VALID	P10636-8	S	262
960	psp		http://www.phosphosite.org/phosphosite.owl#Catalysis_24354_646		VALID	P10636-8	S	262
961	psp		http://www.phosphosite.org/phosphosite.owl#Catalysis_24354_637		VALID	P10636-8	S	262
962	psp		http://www.phosphosite.org/phosphosite.owl#Catalysis_24354_603		VALID	P10636-8	S	262
963	psp		http://www.phosphosite.org/phosphosite.owl#Catalysis_24354_604		VALID	P10636-8	S	262
964	psp		http://www.phosphosite.org/phosphosite.owl#Catalysis_24354_2100		VALID	P10636-8	S	262
965	psp		http://www.phosphosite.org/phosphosite.owl#Catalysis_24354_2099		VALID	P10636-8	S	262
966	psp		http://www.phosphosite.org/phosphosite.owl#Catalysis_24354_7628		VALID	P10636-8	S	262
967	psp		http://www.phosphosite.org/phosphosite.owl#Catalysis_24354_3743		VALID	P10636-8	S	262
968	psp		http://www.phosphosite.org/phosphosite.owl#Catalysis_24354_3744		VALID	P10636-8	S	262
969	psp		http://www.phosphosite.org/phosphosite.owl#Catalysis_24354_2473		VALID	P10636-8	S	262
970	psp		http://www.phosphosite.org/phosphosite.owl#Catalysis_24354_1432		VALID	P10636-8	S	262
971	psp		http://www.phosphosite.org/phosphosite.owl#Catalysis_24354_580		VALID	P10636-8	S	262
972	psp		http://www.phosphosite.org/phosphosite.owl#Catalysis_24354_585		VALID	P10636-8	S	262
973	psp		http://www.phosphosite.org/phosphosite.owl#Catalysis_24354_586		VALID	P10636-8	S	262
974	psp		http://www.phosphosite.org/phosphosite.owl#Catalysis_24354_468		VALID	P10636-8	S	262
975	psp		http://www.phosphosite.org/phosphosite.owl#Catalysis_22651225_595		VALID	O15027	T	593
976	reach	22265716		ERK2 directly phosphorylates human Sec16 at threonine 415 resulting in the recruitment of Sec16 to ERES, leading to up-regulation of ERES and in turn, up-regulation of ER-to-Golgi transport [XREF_BIBR].	REMAPPED_FROM_PSP_SEQUENCE	O15027	T	415	O15027	T	593
976	sparser	22265716		ERK2 directly phosphorylates human Sec16 at threonine 415 resulting in the recruitment of Sec16 to ERES, leading to up-regulation of ERES and in turn, up-regulation of ER-to-Golgi transport [ xref ].	REMAPPED_FROM_PSP_SEQUENCE	O15027	T	415	O15027	T	593
976	sparser	33511128		Subsequent biochemical experiments revealed that ERK2 phosphorylates Sec16 on T415, and an unphosphorylatable T415I mutant supported less ERES assembly than did wild type Sec16 ( xref ; xref ).	REMAPPED_FROM_PSP_SEQUENCE	O15027	T	415	O15027	T	593
977	psp		http://www.phosphosite.org/phosphosite.owl#Catalysis_16865_1393		VALID	Q9BXW9	S	717
977	reach	19774700		ATM dependent phosphorylation of FANCD2 at S222, T691 and S717 are all involved in the intra-S phase checkpoint following treatment with IR [XREF_BIBR, XREF_BIBR].	VALID	Q9BXW9	S	717
977	reach	27094386		Two sites were identified on FANCD2, T691 and S717, which can be phosphorylated by ATR and ATM both in vitro and in human cells, but could not fully account for the phenotype observed in the absence of ATR.	VALID	Q9BXW9	S	717
977	reach	22057367		In mammalian cells, the phosphorylation of FANCD2 by ATR and ATM (T691 and S717) and by Chk1 (S331) is required for potent FANCD2 monoubiquitination and for resistance to DNA cross linking agents.	VALID	Q9BXW9	S	717
977	sparser	19774700		ATM-dependent phosphorylation of FANCD2 at S222, T691 and S717 are all involved in the intra-S phase checkpoint following treatment with IR [ xref , xref ].	VALID	Q9BXW9	S	717
978	psp		http://www.phosphosite.org/phosphosite.owl#Catalysis_16865_576		VALID	Q9BXW9	S	717
978	reach	19101576		Thus, the DNA damage inducible ATR and ATM mediated phosphorylation of FANCD2 on T691 and S717 promotes FANCD2 mono-ubiquitination and DNA repair activity [XREF_BIBR, XREF_BIBR].	VALID	Q9BXW9	S	717
978	reach	27094386		Two sites were identified on FANCD2, T691 and S717, which can be phosphorylated by ATR and ATM both in vitro and in human cells, but could not fully account for the phenotype observed in the absence of ATR.	VALID	Q9BXW9	S	717
978	reach	27713304		ATR phosphorylates FANCD2 on Thr 691 and Ser 717, thereby promoting FANCD2 monoubiquitination and enhancing cellular resistance to DNA cross linking agents such as cisplatin [XREF_BIBR].	VALID	Q9BXW9	S	717
978	reach	22057367		In mammalian cells, the phosphorylation of FANCD2 by ATR and ATM (T691 and S717) and by Chk1 (S331) is required for potent FANCD2 monoubiquitination and for resistance to DNA cross linking agents.	VALID	Q9BXW9	S	717
978	rlimsp	16943440		In the present study, we identify two novel DNA damage-inducible phosphorylation sites on FANCD2, threonine 691 and serine 717. ATR phosphorylates FANCD2 on these two sites, thereby promoting FANCD2 monoubiquitination and enhancing cellular resistance to DNA cross-linking agents.	VALID	Q9BXW9	S	717
978	signor	16943440	SIGNOR-149305	In the present study, we identify two novel dna damage-inducible phosphorylation sites on fancd2, threonine 691 and serine 717. Atr phosphorylates fancd2 on these two sites, thereby promoting fancd2 monoubiquitination and enhancing cellular resistance to dna cross-linking agents	VALID	Q9BXW9	S	717
979	psp		http://www.phosphosite.org/phosphosite.owl#Catalysis_10211701_2072		VALID	P12956	S	51
980	psp		http://www.phosphosite.org/phosphosite.owl#Catalysis_3381_662		VALID	Q13094	Y	113
980	reactome		http://pathwaycommons.org/pc12/Catalysis_77753e518d4a13337d6f69af917de761		VALID	Q13094	Y	128
980	rlimsp	28736554		In a synthetic biology approach using Schneider (S2) cells, we show that SLP-76 is directly phosphorylated at tyrosines Y113 and Y128 by SYK in the presence of ITAM-containing adapters such as CD3\\u03b6, DAP12, or Fc\\u03b5R\\u03b3.	VALID	Q13094	Y	113
980	sparser	28736554		In a synthetic biology approach using Schneider (S2) cells, we show that SLP-76 is directly phosphorylated at tyrosines Y113 and Y128 by SYK in the presence of ITAM-containing adapters such as CD3\\u03b6, DAP12, or Fc\\u03b5R\\u03b3.	VALID	Q13094	Y	113
980	sparser	28736554		We show that SLP-76 is directly phosphorylated at tyrosines Y113 and Y128 by SYK after activation by an ITAM motif independent of Src-family kinases.	VALID	Q13094	Y	113
981	psp		http://www.phosphosite.org/phosphosite.owl#Catalysis_3381_615		VALID	Q13094	Y	113
982	psp		http://www.phosphosite.org/phosphosite.owl#Catalysis_3381_851		VALID	Q13094	Y	113
982	hprd	8702662	http://hprd.org/ptms?hprd_id=03362&isoform_id=03362_1&isoform_name=Isoform_1		VALID	Q13094	Y	113
982	hprd	9047237	http://hprd.org/ptms?hprd_id=03362&isoform_id=03362_1&isoform_name=Isoform_1		VALID	Q13094	Y	113
982	hprd	10660534	http://hprd.org/ptms?hprd_id=03362&isoform_id=03362_1&isoform_name=Isoform_1		VALID	Q13094	Y	113
982	rlimsp	23758320		ZAP-70 phosphorylates SLP-76 at specific tyrosine sites (Tyr113 and Tyr128) that allow Vav1 SH2 domain binding and facilitate Vav1 recruitment to the TCR ESC for phosphorylation [15,21].	VALID	Q13094	Y	113
982	signor	12817019	SIGNOR-102507	Phosphorylation of slp-76 is required for prolonged erk activation in response to sdf-1_ cr signal transduction results in slp-76 tyrosine phosphorylation at the amino-terminal tyrosines 113, 128, and 145 via a mechanism requiring the zap-70 tyrosine kinase.	VALID	Q13094	Y	113
982	signor	8702662	SIGNOR-42956	A fourth peptide derived from slp-76 encompassing tyr residues 423 and 426 was also phosphorylated by zap-70 but with a 10-15-fold lesser efficiency compared to tyr-113, _128, and _145. Phosphorylation of slp-76 by the zap-70 protein-tyrosine kinase is required for t-cell receptor function	VALID	Q13094	Y	113
982	signor	9047237	SIGNOR-46855	Zap-70 phosphorylates slp-76 at specific sites that allow vav sh2 domain bindingwe also show by in vitro and in vivo analysis that two slp-76 pyesp motifs (y113 and y128) mediate binding, the first being more efficient.	VALID	Q13094	Y	113
983	hprd	8702662	http://hprd.org/ptms?hprd_id=03362&isoform_id=03362_1&isoform_name=Isoform_1		VALID	Q13094	Y	113
983	hprd	9047237	http://hprd.org/ptms?hprd_id=03362&isoform_id=03362_1&isoform_name=Isoform_1		VALID	Q13094	Y	113
983	hprd	10660534	http://hprd.org/ptms?hprd_id=03362&isoform_id=03362_1&isoform_name=Isoform_1		VALID	Q13094	Y	113
983	signor	10660534	SIGNOR-74844	Resting lymphocyte kinase (rlk/txk) targets lymphoid adaptor slp-76 in the cooperative activation of interleukin-2 transcription in t-cells. In this study, we report that rlk phosphorylates slp-76 at its n-terminal yesp/yepp sites. A third tyrosine within the amino-terminal region (y145) appears to be the most important for optimal slp-76 function	VALID	Q13094	Y	113
983	signor	8892604	SIGNOR-44665	Resting lymphocyte kinase (rlk/txk) targets lymphoid adaptor slp-76 in the cooperative activation of interleukin-2 transcription in t-cells. In this study, we report that rlk phosphorylates slp-76 at its n-terminal yesp/yepp sites. A third tyrosine within the amino-terminal region (y145) appears to be the most important for optimal slp-76 function	VALID	Q13094	Y	113
984	sparser	28736554		However, co-expression of SLP-76 and SYK together with ITAM-bearing signaling receptors such as CD3\\u03b6, Fc\\u03b5R\\u03b3, or DAP12 induced phosphorylation of SLP-76 at tyrosines Y113 and Y128.	VALID	Q13094	Y	113
985	sparser	28736554		However, co-expression of SLP-76 and SYK together with ITAM-bearing signaling receptors such as CD3\\u03b6, Fc\\u03b5R\\u03b3, or DAP12 induced phosphorylation of SLP-76 at tyrosines Y113 and Y128.	VALID	Q13094	Y	113
986	sparser	22786724		Phosphorylation of SLP-76 at Tyr 113 and Tyr 128 induced by CD16 was sensitive to inhibitors of the Syk and ZAP70 family of kinases and to inhibition of the Src family kinases ( xref ).	VALID	Q13094	Y	113
987	sparser	22786724		We found that SLP-76 phosphorylation at Tyr 113 induced by 2B4 was Fyn-dependent, whereas phosphorylation of Tyr 128 induced by NKG2D was not ( xref ), further demonstrating the selective phosphorylation of SLP-76 tyrosine residues by NK cell co-activation receptors.	VALID	Q13094	Y	113
987	sparser	22786724		In contrast, phosphorylation of SLP-76 at Tyr 113 induced by 2B4 and at Tyr 128 by NKG2D, and phosphorylation at both sites induced by the synergistic actions of 2B4 and NKG2D were not sensitive to inhibitors of the Syk and ZAP70 family of kinases.	VALID	Q13094	Y	113
987	sparser	22786724		Supporting this, we observed that the kinase Fyn was required for the phosphorylation of SLP-76 at Tyr 113 by 2B4 but not at Tyr 128 by NKG2D.	VALID	Q13094	Y	113
988	psp		http://www.phosphosite.org/phosphosite.owl#Catalysis_4952031_595		VALID	Q96RK0	S	1389
989	psp		http://www.phosphosite.org/phosphosite.owl#Catalysis_4952031_832		VALID	Q96RK0	S	1389
990	psp		http://www.phosphosite.org/phosphosite.owl#Catalysis_22605_798		VALID	P04637	T	155
990	hprd	12628923	http://hprd.org/ptms?hprd_id=01859&isoform_id=01859_1&isoform_name=Isoform_1		VALID	P04637	T	155
990	signor	12628923	SIGNOR-250968	CK2 phosphoryl ates Thr155, which targets p53 to degradation by the Ub system.	VALID	P04637	T	155
991	reach	28539160		Overall, our data suggests that Jab1 stimulates p53 phosphorylation at Thr155 by CSN associated kinase, leading to p53 nuclear export.	VALID	P04637	T	155
991	reach	28539160		In summary, Jab1 was able to stimulate phosphorylation of p53 at Thr155.	VALID	P04637	T	155
991	reach	34822460		Accordingly, p53 is phosphorylated by the C-Jun activation domain-binding protein-1 (Jab1) in Thr 155, promoting its translocation into the cytoplasm to favor interaction with the COP9 signalosome complex.	VALID	P04637	T	155
991	sparser	28539160		As Jab1 induced p53 phosphorylation at Thr155 and cytoplasmic localization ( xref and xref ), we next wondered whether p53 phosphorylation is sufficient for p53 nuclear export.	VALID	P04637	T	155
991	sparser	28539160		In summary, Jab1 was able to stimulate phosphorylation of p53 at Thr155.	VALID	P04637	T	155
991	sparser	28539160		In this report, we further showed that Jab1 was able to stimulate phosphorylation of p53 at Thr155 via CSN-associated kinases as curcumin, an inhibitor of CSN-associated kinases, blocked this process.	VALID	P04637	T	155
991	sparser	28539160		Jab1 induces phosphorylation at Thr155 of p53 via CSN-associated kinases, and stimulates p53 cytoplasmic localization.	VALID	P04637	T	155
991	sparser	28539160		Overall, our data suggests that Jab1 stimulates p53 phosphorylation at Thr155 by CSN-associated kinase, leading to p53 nuclear export.	VALID	P04637	T	155
992	reach	21530537		2 For example, CK2 phosphorylates p53 at Thr155 or modifies p27 Kip, which targets the tumor suppressors to degradation by the UPS.	VALID	P04637	T	155
992	sparser	21530537		2 \\n For example, CK2 phosphorylates p53 at Thr155 or modifies p27 Kip , which targets the tumor suppressors to degradation by the UPS.	VALID	P04637	T	155
993	reach	34822460		In the control group, interestingly, C-PE per se increased the phosphorylation of p53 (Thr 155), which is a genome gatekeeper because it is a master transcriptional factor that induces cellular senescence and suppresses cell growth and tumor formation.	VALID	P04637	T	155
994	reach	34822460		Accordingly, p53 is phosphorylated by the C-Jun activation domain-binding protein-1 (Jab1) in Thr 155, promoting its translocation into the cytoplasm to favor interaction with the COP9 signalosome complex.	VALID	P04637	T	155
995	sparser	21850036		Phosphorylation at Ser18 and Ser23 promotes p53 stability and tumour suppression xref , and phosphorylation of p53 at Thr155 (which resides in the DNA-binding domain) by the COP9 signalosome promotes p53 degradation xref .	VALID	P04637	T	155
996	sparser	28539160		CSN complexes induce p53 phosphorylation at S149, T150, and T155 via CSN-associated kinases ( xref ).	VALID	P04637	T	155
997	psp		http://www.phosphosite.org/phosphosite.owl#Catalysis_57323_1961		VALID	P35222	Y	331
997	reach	20026641		PTK6 directly phosphorylates beta-catenin on Tyr64, Tyr142, Tyr331 and/or Tyr333, with the predominant site being Tyr64.	VALID	P35222	Y	331
997	sparser	20026641		PTK6 directly phosphorylates beta-catenin on Tyr64, Tyr142, Tyr331 and/or Tyr333, with the predominant site being Tyr64.	VALID	P35222	Y	331
998	psp		http://www.phosphosite.org/phosphosite.owl#Catalysis_21656000_1432		VALID	Q9HC16	T	218
999	psp		http://www.phosphosite.org/phosphosite.owl#Catalysis_21656000_1719		VALID	Q9HC16	T	218
1000	psp		http://www.phosphosite.org/phosphosite.owl#Catalysis_21565_637		VALID	O95477	S	1042
1000	reactome		http://pathwaycommons.org/pc12/Catalysis_eed7f0de228c2917955c58302ac1263a		VALID	O95477	S	2054
1000	hprd	12196520	http://hprd.org/ptms?hprd_id=02501&isoform_id=02501_1&isoform_name=Isoform_1		VALID	O95477	S	1042
1000	signor	12196520	SIGNOR-250326	Ser-1042 and Ser-2054, located in the nucleotide binding domains of ABCA1, are major phosphorylation sites for PKA. ABCA1 phosphorylation may affect ApoA-I-dependent phospholipid efflux by either altering the conformation of the protein to a more active state or by affecting the interaction between ABCA1 and its partner proteins.	VALID	O95477	S	1042
1001	reactome		http://pathwaycommons.org/pc12/Catalysis_eed7f0de228c2917955c58302ac1263a		VALID	O95477	S	2054
1002	reactome		http://pathwaycommons.org/pc12/Catalysis_eed7f0de228c2917955c58302ac1263a		VALID	O95477	S	2054
1003	reach	19070858		Moreover, Haidar et al. reported that ABCA1 is constitutively phosphorylated by PKA and Ser 2054 and Ser 1042 are critical serines for PKA phosphorylation and the phosphorylation of ABCA1 can be regulated by PKA [17,18].	VALID	O95477	S	1042
1004	psp		http://www.phosphosite.org/phosphosite.owl#Catalysis_11143522_1773		VALID	Q9Y271	S	315
1005	psp		http://www.phosphosite.org/phosphosite.owl#Catalysis_4943579_586		VALID	Q9H8N7	S	447
1006	psp		http://www.phosphosite.org/phosphosite.owl#Catalysis_28758216_1234		VALID	P46937-3	T	362
1007	psp		http://www.phosphosite.org/phosphosite.owl#Catalysis_28758216_613		VALID	P46937-3	T	362
1008	psp		http://www.phosphosite.org/phosphosite.owl#Catalysis_16110_582		VALID	P02545	S	390
1008	signor	18815303	SIGNOR-181314	Phosphorylation by mitotic cdc2 kinase at ser-22, ser-390, and ser-392 residues on lamin a/c, or by protein kinase c (pkc) during apoptosis, leads to the depolymerization of lamin (disassembly of the nuclear lamina), which may lead to their release from the inm	VALID	P02545	S	390
1009	sparser	19165338		Regardless, UL97 phosphorylates lamin A in vitro on two sites, Ser 22 and Ser 390 , that are phosphorylated in vitro by CDK1 ( xref , data not shown, and xref , xref , xref ).	VALID	P02545	S	390
1010	psp		http://www.phosphosite.org/phosphosite.owl#Catalysis_4203102_779		VALID	Q53HL2	T	94
1010	signor	19530738	SIGNOR-186155	First, we confirmed that wild-type borealin is phosphorylated at the previously described sites t88, t94, t169, and t230 when present in complex with survivin borealin might be a substrate for mps1. In the case of wild-type borealin, the fast exchange between the monomeric and dimeric forms may allow mps1 to phosphorylate the monomer. In turn, mps1 may regulate borealin function by unfolding the c-terminal domain and/or shifting the population to the monomeric form.	VALID	Q53HL2	T	94
1011	psp		http://www.phosphosite.org/phosphosite.owl#Catalysis_6534_791		VALID	P49841	S	9
1011	reach	33869186		RBP p70S6K2 (namely, RPS6KB2) was identified to interact with circ-GLI1 and inactivate GSK3beta by phosphorylating GSK3beta at Ser9.	VALID	P49841	S	9
1012	psp		http://www.phosphosite.org/phosphosite.owl#Catalysis_6534_2173		VALID	P49841	S	9
1012	reach	26782714		Overexpression of AURKA increases the phosphorylation of GSK-3beta at Ser 9 and the nuclear beta-catenin levels, which enhances beta-catenin and TCF transcription activity and the transcription of its downstream target genes including CCND1 and MYC XREF_BIBR.	VALID	P49841	S	9
1012	reach	19060929		The recombinant human AURKA protein phosphorylated the GSK-3beta protein at Ser 9 in a concentration dependent manner, in vitro.	VALID	P49841	S	9
1012	reach	25115395		Previously, we and others showed that Aur-A phosphorylated GSK3beta at Ser9, thus inhibiting its kinase activity [XREF_BIBR, XREF_BIBR].	VALID	P49841	S	9
1012	rlimsp	28764929		AURKA-mediated phosphorylation of glycogen synthase kinase 3 beta (GSK3\\u03b2) at serine 9 inhibited activation of the RIPK3 and MLKL necrosome.	VALID	P49841	S	9
1012	rlimsp	25115395		Previously, we and others showed that Aur-A phosphorylated GSK3\\u03b2 at Ser9, thus inhibiting its kinase activity [33, 34].	VALID	P49841	S	9
1012	sparser	19060929		The recombinant human AURKA protein phosphorylated the GSK-3\\u03b2 protein at Ser 9 in a concentration dependent manner, in vitro .	VALID	P49841	S	9
1012	sparser	25115395		Previously, we and others showed that Aur-A phosphorylated GSK3\\u03b2 at Ser9, thus inhibiting its kinase activity [ xref , xref ].	VALID	P49841	S	9
1012	sparser	21885865		The phosphorylation of GSK3\\u03b2 at Ser9 by Aurora A kinase is inactivating ( xref , xref ).	VALID	P49841	S	9
1013	psp		http://www.phosphosite.org/phosphosite.owl#Catalysis_6534_890		VALID	P49841	S	9
1013	reach	24931005		Epidermal growth factor (EGF), platelet derived growth factor (PDGF) and other growth factors also induce the phosphorylation of GSK-3beta (S9) and GSK-3alpha (S21) by the activated Raf/MEK/ERK/p90 Rsk1 signaling pathway [XREF_BIBR].	VALID	P49841	S	9
1013	sparser	22615844		GSK-3 beta is phosphorylated in vitro at serine 9 by RSK1, resulting in its inhibition xref .	VALID	P49841	S	9
1013	sparser	29706866		In vertebrates, RSK and other kinases phosphorylate GSK3\\u03b2 at serine 9 (S9) ( xref ).	VALID	P49841	S	9
1013	sparser	19346560		Moreover\\n phosphorylation of human GSK3\\u03b2 by p90rsk1 (90-kDa ribosomal S6 kinase-1) in vivo on Ser 9 inactivates the kinase ( xref ).	VALID	P49841	S	9
1013	sparser	7980435		GSK-3 beta is phosphorylated in vitro at serine 9 by p70 S6 kinase and p90rsk-1, resulting in its inhibition [Sutherland, Leighton, and Cohen (1993) Biochem.	VALID	P49841	S	9
1013	signor	11584304	SIGNOR-110917	S6k then phosphorylates the same serine residue on gsk3 that is targeted by pkb/akt (fig. 1), thereby inhibiting its activity.	VALID	P49841	S	9
1014	psp		http://www.phosphosite.org/phosphosite.owl#Catalysis_6534_882		VALID	P49841	S	9
1015	psp		http://www.phosphosite.org/phosphosite.owl#Catalysis_6534_1322		VALID	P49841	S	9
1015	psp		http://www.phosphosite.org/phosphosite.owl#Catalysis_6534_639		VALID	P49841	S	9
1015	sparser	24810255		The phosphorylation of GSK3\\u03b2 on S9 by PKC\\u03b2 could be inhibited by treatment with Enzastaurin both in HeLa and MCF-7.	VALID	P49841	S	9
1016	psp		http://www.phosphosite.org/phosphosite.owl#Catalysis_6534_1773		VALID	P49841	S	9
1016	sparser	28523947		Previous studies have shown that GSK3\\u03b2 functions as endogenous negative regulator of platelet activity and that\\nphosphorylation of GSK3\\u03b2 at serine 9 (Ser 9 ) by PKC\\u03b1 or AKT abrogates the inhibitory function of\\nGSK3\\u03b2 on platelet dense granule secretion downstream of either PAR-1 or P2Y 12 .[ xref , xref ] Therefore, we next sought to determine whether the unexpected effect of\\nthe P2Y 12 antagonist MRS2395 (10 \\u03bcM) on TRAP-6-induced platelet dense granule secretion was due to changes in\\nphosphorylation of serine residues of GSK3\\u03b2, AKT and PKC substrates, the latter indicative of PKC activity.	VALID	P49841	S	9
1016	signor	19836308	SIGNOR-188581	Gsk3 is different from most kinases in that it is constitutively partially active and the most common regulatory mechanism is inhibition by phosphorylation of ser21 in gsk3_ or ser9 in gsk3_. This inhibitory phosphorylation can be mediated by several kinases, such as akt/protein kinase b (pkb), protein kinase c (pkc) and protein kinase a (pka).	VALID	P49841	S	9
1017	psp		http://www.phosphosite.org/phosphosite.owl#Catalysis_6534_457		VALID	P49841	S	9
1017	rlimsp	18353303		The mechanism by which p-PKC zeta maintains spindle organization appears to be through GSK3 beta and suggests that p-PKC zeta phosphorylates GSK3 beta on the ser9 position inactivating GSK3 beta and consequently maintaining spindle stability during meiotic metaphase arrest.	VALID	P49841	S	9
1017	signor	14657655	SIGNOR-119889	Phospho-gsk3b-specific antibodies also revolved that lkb1 regulates gsk3b phosphorylation at a known inhibitory site, serine-9. This localized phosphorylation is cdc42 and pkc-zeta-dependent.	VALID	P49841	S	9
1018	psp		http://www.phosphosite.org/phosphosite.owl#Catalysis_6534_587		VALID	P49841	S	9
1018	hprd	12054501	http://hprd.org/ptms?hprd_id=05418&isoform_id=05418_1&isoform_name=Isoform_1		VALID	P49841	S	9
1018	hprd	18669648	http://hprd.org/ptms?hprd_id=05418&isoform_id=05418_1&isoform_name=Isoform_1		VALID	P49841	S	9
1018	hprd	18691976	http://hprd.org/ptms?hprd_id=05418&isoform_id=05418_1&isoform_name=Isoform_1		VALID	P49841	S	9
1018	reach	27602769		There is evidence to suggest that SGK3 promotes the phosphorylation of GSK-3beta on Ser9 [XREF_BIBR].	VALID	P49841	S	9
1018	rlimsp	12054501		Human serum and glucocorticoid-inducible kinase-like kinase (SGKL) phosphorylates glycogen syntheses kinase 3 beta (GSK-3beta) at serine-9 through direct interaction.	VALID	P49841	S	9
1018	sparser	27602769		There is evidence to suggest that SGK3 promotes the phosphorylation of GSK-3\\u03b2 on Ser9 [ xref ].	VALID	P49841	S	9
1018	signor	16543730	SIGNOR-249167	Phosphorylation of GSK3 by PKB or SGK1 inhibits GSK3 activity|estern blotting using an antibody specific for the PKB/SGK1 consensus phosphorylation site in GSK3a/beta (serine 21 and 9 respectively) revealed an increase in GSK3a/beta phosphorylation in human embryonic kidney 293 (HEK293) cells overexpressing wild type SGK1, constitutively active SGK1, but not catalytically inactive SGK1.|The effect of SGK1 was mimicked by PKB and SGK3.	VALID	P49841	S	9
1018	signor	12054501	SIGNOR-249166	Human serum and glucocorticoid-inducible kinase-like kinase (SGKL) phosphorylates glycogen syntheses kinase 3 beta (GSK-3beta) at serine-9 through direct interaction	VALID	P49841	S	9
1019	psp		http://www.phosphosite.org/phosphosite.owl#Catalysis_6534_570		VALID	P49841	S	9
1019	pid		http://pathwaycommons.org/pc12/Catalysis_86c5e126fda135b9f5644cba6a080b92		VALID	P49841	S	9
1019	pid	10729337	http://pathwaycommons.org/pc12/Catalysis_c559a7e1bc627c25adfef02f369d8df5		VALID	P49841	S	9
1019	pid	15207235	http://pathwaycommons.org/pc12/Catalysis_c559a7e1bc627c25adfef02f369d8df5		VALID	P49841	S	9
1019	pid	9582355	http://pathwaycommons.org/pc12/Catalysis_6e2ebab194ddfb64f06d37834964f7cf		VALID	P49841	S	9
1019	pid	8524413	http://pathwaycommons.org/pc12/Catalysis_1ef0fb463460460a99989e7d1570d753		VALID	P49841	S	9
1019	reactome		http://pathwaycommons.org/pc12/Catalysis_3c2eab2319beb42c086b1c7a1ee27b92		VALID	P49841	S	9
1019	reactome		http://pathwaycommons.org/pc12/Catalysis_52418fb25104907108a7bcd78b04f5e0		VALID	P49841	S	9
1019	hprd	12054501	http://hprd.org/ptms?hprd_id=05418&isoform_id=05418_1&isoform_name=Isoform_1		VALID	P49841	S	9
1019	hprd	18669648	http://hprd.org/ptms?hprd_id=05418&isoform_id=05418_1&isoform_name=Isoform_1		VALID	P49841	S	9
1019	hprd	18691976	http://hprd.org/ptms?hprd_id=05418&isoform_id=05418_1&isoform_name=Isoform_1		VALID	P49841	S	9
1019	reach	20510932		Akt1 triple mutant D108A/D119A/D462N was as good as WT Akt1 in phosphorylation of GSK3beta Ser 9, but the quadruple mutant was inactive (XREF_SUPPLEMENTARY).	VALID	P49841	S	9
1019	reach	28614631		After activation, Akt1 phosphorylates GSK-3beta at Ser9 and inhibits its function (Manning and Cantley, 2007).	VALID	P49841	S	9
1019	reach	21559429		Phosphorylation of GSK3beta at Ser9 is catalyzed by protein kinase B (PKB)/Akt, when cells are stimulated with insulin or platelet derived growth factor (PDGF) XREF_BIBR.	VALID	P49841	S	9
1019	reach	28924223		AKT1 mediates Ser9 phosphorylation of GSK3beta, which inhibits GSK3beta and promotes MT anchoring to the periphery in interphase via regulation of APC and CLASP2 phosphorylation XREF_BIBR, XREF_BIBR.	VALID	P49841	S	9
1019	reach	25210120		Blocking Akt activation in DCs or deletion of Akt1 in DCs completely abrogated the GSK-3beta phosphorylation at Ser 9 and beta-catenin phosphorylation at Ser552 in response to zymosan.	VALID	P49841	S	9
1019	reach	30013652		In addition, phosphorylation and subsequent activation of protein kinase B (Akt), which is known to phosphorylate GSK-3beta at serine 9 (Ser9), leading to its inhibition, were significantly decreased by juglone in LNCaP and LNCaP-AI cells.	VALID	P49841	S	9
1019	reach	15026145		PKB-alpha inactivates and phosphorylates GSK-3beta at Ser 9 [32,33].	VALID	P49841	S	9
1019	reach			Furthermore, knockout of Akt1 by sgRNA inhibited the phosphorylation of GSK3beta on Ser9 and decreased the protein level of both c-Myc and HK2 in OSCC cells.	VALID	P49841	S	9
1019	reach	32426333		AKT1 decreases HNF3-beta activity by phosphorylating it at Thr156, whereas phosphorylation of GSK3-beta by AKT1 occurs at Ser9 to inhibit its activity.	VALID	P49841	S	9
1019	reach	22249463		GSK-3beta activity, on the other hand, is controlled via inhibitory phosphorylation of GSK-3beta at Ser 9 by Akt and protein kinase B pathways.	VALID	P49841	S	9
1019	rlimsp	12900420		Glycogen synthase kinase-3beta (GSK-3beta) activity is suppressed when it becomes phosphorylated on serine 9 by protein kinase B (Akt).	VALID	P49841	S	9
1019	rlimsp	22710759		\\u03b2-catenin is degraded by GSK3\\u03b2, an enzyme inactivated via phosphorylation of its serine-9 residue by upstream kinase Akt (20). We examined whether the decreased expression of \\u03b2-catenin in Tob1-overexpressing gastric cancer cells could result from the reduced phosphorylation of Akt and GSK3\\u03b2. As expected, Tob1 decreased the phosphorylation of Akt and GSK3\\u03b2 (Fig. 5A). Ectopic expression of Tob1 not only reduced the expression of \\u03b2-catenin but also attenuated \\u03b2-catenin-mediated transcriptional activity. The luciferase activity assay using TopFlash or FopFlash along with control vector or myc-Tob1 showed that Tob1 significantly reduced the transcriptional activity of \\u03b2-catenin/T cell factor (TCF) complex (Fig. 5B), which resulted in decreased expression of \\u03b2-catenin target genes, such as cyclin D1, uPAR and PPAR\\u03b4 in both qRT-PCR and western blot analyses (Fig. 5C and D). The knock-down of Tob1 using specific si-RNA increased the phosphorylation of Akt and GSK3\\u03b2 (serine-9), resulting in the increased expression of \\u03b2-catenin and its target gene in AGS cells (Fig. 5E).	VALID	P49841	S	9
1019	sparser	20858269		Specifically, GSK3\\u03b2 phosphorylation at Ser9 by AKT1 inhibits the N-terminal phosphorylation of \\u03b2-catenin [ xref ].	VALID	P49841	S	9
1019	sparser	24950409		There was no direct effect of Li2CO3 on Akt1-induced phosphorylation of GSK-3\\u03b2 at Ser9, but otherwise Li2CO3 significantly reduced GSK-3\\u03b2-mediated phosphorylation of \\u03b2-catenin at Ser33/37 and Thr41.	VALID	P49841	S	9
1019	signor	23552696	SIGNOR-245416	Active AKT, a common mediator of cell survival signals induced by radiation through multiple intracellular signaling pathways,11, 12 suppresses apoptosis. AKT positively regulates cyclin D1 expression through inactivation of glycogen synthase kinase 3beta (GSK3B). The AKT-mediated phosphorylation of glycogen synthase kinase 3b on serine9 decreases its kinase activity for Thr286 of cyclin D1, which inhibits the nuclear export and the cytoplasmic proteasomal degradation of cyclin D1	VALID	P49841	S	9
1019	signor	9373175	SIGNOR-252546	Evidence that the inhibition of glycogen synthase kinase-3beta by IGF-1 is mediated by PDK1/PKB-induced phosphorylation of Ser-9	VALID	P49841	S	9
1020	psp		http://www.phosphosite.org/phosphosite.owl#Catalysis_6534_660		VALID	P49841	S	9
1020	sparser	33052244		The results confirmed that after unilateral ureteral obstruction (UUO), SGK1 is downregulated in the constructed mouse model and cannot phosphorylate GSK-3\\u03b2-Ser9.	VALID	P49841	S	9
1020	sparser	30926881		Sgk and Akt phosphorylate serine 9 of GSK-3\\u03b2, which leads to an ubiquitin-26S proteasome-mediated degradation of GSK-3\\u03b2 in dexamethasone-treated epithelial cells xref .	VALID	P49841	S	9
1021	psp		http://www.phosphosite.org/phosphosite.owl#Catalysis_6534_637		VALID	P49841	S	9
1021	hprd	12054501	http://hprd.org/ptms?hprd_id=05418&isoform_id=05418_1&isoform_name=Isoform_1		VALID	P49841	S	9
1021	hprd	18669648	http://hprd.org/ptms?hprd_id=05418&isoform_id=05418_1&isoform_name=Isoform_1		VALID	P49841	S	9
1021	hprd	18691976	http://hprd.org/ptms?hprd_id=05418&isoform_id=05418_1&isoform_name=Isoform_1		VALID	P49841	S	9
1021	signor	19836308	SIGNOR-188577	Gsk3 is different from most kinases in that it is constitutively partially active and the most common regulatory mechanism is inhibition by phosphorylation of ser21 in gsk3alpha or ser9 in gsk3beta. This inhibitory phosphorylation can be mediated by several kinases, such as akt/protein kinase b (pkb), protein kinase c (pkc) and protein kinase a (pka).	VALID	P49841	S	9
1022	psp		http://www.phosphosite.org/phosphosite.owl#Catalysis_6534_628		VALID	P49841	S	9
1022	psp		http://www.phosphosite.org/phosphosite.owl#Catalysis_6534_4058700		VALID	P49841	S	9
1022	reach	25313141		Treatment of Raji and SU-DHL-6 cells with X-370 resulted in a concentration dependent reduction in phosphorylation of both Akt (at S473 and T308) and its downstream substrates FoxO1 (at S256) and GSK-3beta (at S9) as well as the mTOR target S6k1 (at T389).	VALID	P49841	S	9
1022	reach	28926938		Furthermore, protein kinase A (PKA), protein kinase C, p70 S6 kinase, and other kinases do also phosphorylate Gsk3-beta at Ser9 [XREF_BIBR].	VALID	P49841	S	9
1022	sparser			We speculate that insulin promotes muscle glycogen synthesis by means of interaction with its receptor on the cell surface, which then activates Akt and p70S6K. The activated Akt and p70S6K further phosphorylate GSK3\\u03b2 at ser9 and reduces its activity, which promotes the activation of glycogen synthase (GS), thus increasing the muscle glycogen.	VALID	P49841	S	9
1023	psp		http://www.phosphosite.org/phosphosite.owl#Catalysis_6534_655		VALID	P49841	S	9
1023	reach	26253302		The signaling study of RSK2 indicates that RSK2 can phosphorylate GSK3beta at Ser9, resulting in enhanced cell survival from stresses such as calcium and UV irradiation [XREF_BIBR].	VALID	P49841	S	9
1023	reach	24055036		In this study, we found that RSK2 interacted and phosphorylated GSK3beta at Ser9.	VALID	P49841	S	9
1023	reach	26473154		XREF_BIBR Recently, when cells were irradiated with ultraviolet light, RSK2 induced glycogen synthase kinase 3beta (GSK3beta) phosphorylation at Ser9.	VALID	P49841	S	9
1023	rlimsp	24055036		In this study, we found that RSK2 interacted and phosphorylated GSK3\\u03b2 at Ser9.	VALID	P49841	S	9
1023	sparser	26253302		The signaling study of RSK2 indicates that RSK2 can phosphorylate GSK3\\u03b2 at Ser9, resulting in enhanced cell survival from stresses such as calcium and UV irradiation [ xref ].	VALID	P49841	S	9
1024	psp		http://www.phosphosite.org/phosphosite.owl#Catalysis_6534_642		VALID	P49841	S	9
1024	signor	19836308	SIGNOR-188585	Gsk3 is different from most kinases in that it is constitutively partially active and the most common regulatory mechanism is inhibition by phosphorylation of ser21 in gsk3_ or ser9 in gsk3_. This inhibitory phosphorylation can be mediated by several kinases, such as akt/protein kinase b (pkb), protein kinase c (pkc) and protein kinase a (pka).	VALID	P49841	S	9
1025	psp		http://www.phosphosite.org/phosphosite.owl#Catalysis_6534_643		VALID	P49841	S	9
1026	psp		http://www.phosphosite.org/phosphosite.owl#Catalysis_6534_712		VALID	P49841	S	9
1026	signor	16914735	SIGNOR-148908	Gckr can phosphorylate an n-terminal recombinant fusion protein of gsk3_ and enhance the in vivo phosphorylation of gsk3_ on serine 9reduction of gckr expression inhibits wnt3a-induced phosphorylation of gsk3_ at serine 9 and decreases the accumulation of cytosolic _-catenin.	VALID	P49841	S	9
1027	pid	9712142	http://pathwaycommons.org/pc12/Catalysis_85358c63b5a0d225fda7e85dfb1510a3		VALID	P49841	S	9
1027	reactome		http://pathwaycommons.org/pc12/Catalysis_52418fb25104907108a7bcd78b04f5e0		VALID	P49841	S	9
1027	signor	23552696	SIGNOR-245420	Active AKT, a common mediator of cell survival signals induced by radiation through multiple intracellular signaling pathways,11, 12 suppresses apoptosis. AKT positively regulates cyclin D1 expression through inactivation of glycogen synthase kinase 3_ (GSK3_). The AKT-mediated phosphorylation of glycogen synthase kinase 3_ on serine9 decreases its kinase activity for Thr286 of cyclin D1, which inhibits the nuclear export and the cytoplasmic proteasomal degradation of cyclin D1	VALID	P49841	S	9
1028	pid	16452634	http://pathwaycommons.org/pc12/Catalysis_145903f19abce162e210b7a738a0b64c		VALID	P49841	S	21
1028	pid	10601262	http://pathwaycommons.org/pc12/Catalysis_145903f19abce162e210b7a738a0b64c		VALID	P49841	S	21
1029	pid	17182785	http://pathwaycommons.org/pc12/Catalysis_b6284d42d1ac61ca365f6babd448d41c		VALID	P49841	S	9
1029	pid	17490631	http://pathwaycommons.org/pc12/Catalysis_b6284d42d1ac61ca365f6babd448d41c		VALID	P49841	S	9
1029	pid	12629168	http://pathwaycommons.org/pc12/Catalysis_b6284d42d1ac61ca365f6babd448d41c		VALID	P49841	S	9
1029	pid	15207235	http://pathwaycommons.org/pc12/Catalysis_b6284d42d1ac61ca365f6babd448d41c		VALID	P49841	S	9
1029	pid	9736715	http://pathwaycommons.org/pc12/Catalysis_b6284d42d1ac61ca365f6babd448d41c		VALID	P49841	S	9
1029	pid	17485554	http://pathwaycommons.org/pc12/Catalysis_b6284d42d1ac61ca365f6babd448d41c		VALID	P49841	S	9
1029	pid	20827300	http://pathwaycommons.org/pc12/Catalysis_b6284d42d1ac61ca365f6babd448d41c		VALID	P49841	S	9
1029	pid	16799642	http://pathwaycommons.org/pc12/Catalysis_b6284d42d1ac61ca365f6babd448d41c		VALID	P49841	S	9
1029	pid	17107957	http://pathwaycommons.org/pc12/Catalysis_b6284d42d1ac61ca365f6babd448d41c		VALID	P49841	S	9
1029	bel	12960424	5862bba49738fc547312950da1ab35a3	# Ariadne: Furthermore, CH-ILKBP stimulated GSK-3 beta phosphorylation on Ser 9, and phosphorylation of PKB/Akt on Ser 473, both of which have been shown previously to be regulated by ILK (Delcommenne et al., 1998 ). [Regulation]	VALID	P49841	S	9
1029	bel	12960424	aeba592159d6a3f5a6d4f923a7067ca7	# Ariadne: Furthermore, CH-ILKBP stimulated GSK-3 beta phosphorylation on Ser 9, and phosphorylation of PKB/Akt on Ser 473, both of which have been shown previously to be regulated by ILK (Delcommenne et al., 1998 ). [Regulation]	VALID	P49841	S	9
1029	reach	27683053		ILK can also directly phosphorylates GSK-3beta at Ser 9, inactivate it, and lead to activation of some transcription factors [XREF_BIBR].	VALID	P49841	S	9
1029	reach	27683053		Akt phosphorylates GSK-3beta at Ser 9, leading to inactivation of its kinase activity, and ILK can phosphorylate GSK-3beta at Ser 9 in Akt independent way [XREF_BIBR].	VALID	P49841	S	9
1029	reach	20163538		It has been shown that ILK induces phosphorylation of GSK-3beta (Ser 9) and PKB and Akt (Ser 473) in diverse cell lines.	VALID	P49841	S	9
1029	reach	21035499		ILK also directly phosphorylates GSK-3beta at Ser 9, inactivating it and leading to activation of some transcription factors (Oloumi et al., 2004; Troussard et al., 2000).	VALID	P49841	S	9
1029	reach	21035499		GSK can also interact with ILK, and ILK can phosphorylate GSK-3beta at Ser 9 in Akt independent way (Wu and Dedhar, 2008).	VALID	P49841	S	9
1029	reach	26547035		These results suggested that NOTCH1-IC regulates ILK1 phosphorylation by interacting with PAK1, but not by direct regulation of PAK1 activation.Previous reports have shown that ILK1 phosphorylates GSK-3beta at Ser9 and that the phosphorylation of GSK3beta inhibits its activity [23,24].	VALID	P49841	S	9
1029	rlimsp	14990992		Consistent with the silencing data, ILKAP inhibition of ILK selectively inhibited S9 phosphorylation of GSK3beta without affecting S473 phosphorylation of PKB.	VALID	P49841	S	9
1029	sparser	27683053		ILK can also directly phosphorylates GSK-3\\u03b2 at Ser 9, inactivate it, and lead to activation of some transcription factors [ xref ].	VALID	P49841	S	9
1029	sparser	27683053		Akt phosphorylates GSK-3\\u03b2 at Ser 9, leading to inactivation of its kinase activity, and ILK can phosphorylate GSK-3\\u03b2 at Ser 9 in Akt-independent way [ xref ].	VALID	P49841	S	9
1029	sparser	21035499		ILK also directly phosphorylates GSK-3\\u03b2 at Ser 9, inactivating it and leading to activation of some transcription factors ( Oloumi et\\u00a0al., 2004; Troussard et\\u00a0al., 2000 ).	VALID	P49841	S	9
1029	sparser	21035499		GSK can also interact with ILK, and ILK can phosphorylate GSK-3\\u03b2 at Ser 9 in Akt independent way ( Wu and Dedhar, 2008 ).	VALID	P49841	S	9
1029	sparser	33916175		ILK also directly phosphorylates GSK-3\\u03b2 at Ser 9, thus inactivating it [ xref , xref ].	VALID	P49841	S	9
1029	sparser	26547035		Previous reports have shown that ILK1 phosphorylates GSK-3beta at Ser9 and that the phosphorylation of GSK3\\u03b2 inhibits its activity .	VALID	P49841	S	9
1030	reactome		http://pathwaycommons.org/pc12/Catalysis_52418fb25104907108a7bcd78b04f5e0		VALID	P49841	S	9
1030	signor	23552696	SIGNOR-245424	Active AKT, a common mediator of cell survival signals induced by radiation through multiple intracellular signaling pathways,11, 12 suppresses apoptosis. AKT positively regulates cyclin D1 expression through inactivation of glycogen synthase kinase 3_ (GSK3_). The AKT-mediated phosphorylation of glycogen synthase kinase 3_ on serine9 decreases its kinase activity for Thr286 of cyclin D1, which inhibits the nuclear export and the cytoplasmic proteasomal degradation of cyclin D1	VALID	P49841	S	9
1031	bel	11035810	91bde28e6ef8ae425102e795eea5f2c9	GSK-3 activity is inhibited through phosphorylation of serine 21 in GSK-3 alpha and serine 9 in GSK-3 beta. These serine residues of GSK-3 have been previously identified as targets of protein kinase B (PKB/Akt), a serine/threonine kinase located downstream of phosphatidylinositol 3-kinase.	VALID	P49841	S	9
1031	bel	11278246	9866e15fefcf8d68619390ece3c00585	in the presence of Dvl, Akt increased the amount of phosphorylated GSK3beta in the Axin complex (Fig. 4B, IP).	VALID	P49841	S	9
1031	bel	11278246	2528670383c981508b47a5589440d4a4	phosphorylation of GSK3beta at Ser9, which results in its inactivation (10), was higher in [wnt3a overexpressing] than in control cells (Fig. 1, A and B).	VALID	P49841	S	9
1031	reach	29494638		In the PI3K and AKT signaling pathway, AKT phosphorylates Ser9 of GSK3beta which inhibits its activity, thus phosphorylating cyclin D1 and regulating the cell cycle [XREF_BIBR].	VALID	P49841	S	9
1031	reach	29494638		In the PI3K and AKT signaling pathway, AKT phosphorylates Ser 9 of GSK3beta and inhibits GSK3beta activity for cell proliferation [XREF_BIBR].	VALID	P49841	S	9
1031	reach	29399291		In addition, activation of Akt phosphorylates GSK3beta at Ser9, which eventually inhibits degradation of beta-catenin [XREF_BIBR XREF_BIBR].	VALID	P49841	S	9
1031	reach	22171059		To confirm the effects of IGF1 on the PI3K-AKT pathway, we looked at the phosphorylation of GSK3beta on Ser 9 which is mediated by AKT upon stimulation of PI3K.	VALID	P49841	S	9
1031	reach	27043526		However, Akt phosphorylated with either site induces phosphorylation of GSK3beta at Ser9 that was examined in the current study.	VALID	P49841	S	9
1031	reach	25522429		There are reports that Akt phosphorylates GSK-3beta on Ser9, and thereby inhibits GSK-3beta activity.	VALID	P49841	S	9
1031	reach	24757378		Phosphorylation by phosphoinositide 3-kinase at Thr 308 and Ser 473 activates Akt, which in turn, phosphorylates GSK3beta at inhibitory Ser 9, resulting in hypophosphorylated tau protein [XREF_BIBR, XREF_BIBR].	VALID	P49841	S	9
1031	reach	31119045		Finally, we can summarize that PI3K and Akt phosphorylated and inactivated GSK-3beta at Ser9, the inactivated GSK-3beta increased mitochondrial ROS, and subsequently, attenuated phosphorylation of eIF2B at Ser535, the rate limiting factor of translation initiation, which might suppress the activity of NK cells by downregulating the expression of NKG2D and NKG2Dls (H60, Rae1, or Mult-1), and finally, promoted the growth and lung metastasis of mouse breast cancer (XREF_FIG).	VALID	P49841	S	9
1031	reach	29795376		AKT phosphorylates GSK-3beta on the Ser 9 residue that leads to GSK-3beta inactivation.	VALID	P49841	S	9
1031	reach	28417055		In the PI3K and Akt signaling pathway, PI3K and Akt are involved in the ability of Toll like receptors to mediate the phosphorylation of GSK-3beta (Ser 9) and NF-kappaBp65 by regulating the production of pro- and anti-inflammatory cytokines [XREF_BIBR].	VALID	P49841	S	9
1031	reach	22039465		Blocking PI3K and Akt signaling with Ly294002 prevented wound induced GSK3beta (Ser9) phosphorylation as well as beta-catenin nuclear translocation and significantly attenuated restitution.	VALID	P49841	S	9
1031	reach	22039465		Akt in turn phosphorylates GSK3beta at position Ser 9, leading to its inactivation XREF_BIBR, XREF_BIBR.	VALID	P49841	S	9
1031	reach	25140165		Akt can phosphorylate GSK3beta at Ser9 [pGSK3beta (Ser9)] and inactivate it.	VALID	P49841	S	9
1031	reach	29382851		Phosphorylation of GSK3beta at Ser9 is mediated by AKT (and possibly other kinases) following TCR signaling 48, while inhibition of GSK3beta by phosphorylation of Ser389 is linked with lymphocyte fitness in the context of DNA DSB evident either during V (D) J recombination in thymic T cells or in B cells undergoing immunoglobulin CSR 27.	VALID	P49841	S	9
1031	reach	18675921		In the PI3K pathway Akt phosphorylates GSK3beta at Ser9 and blocks GS3Kbeta driven degradation of beta catenin.	VALID	P49841	S	9
1031	reach	28981601		The results revealed that pyrvinium pamoate treatment repressed the phosphorylation of GSK3beta at S9 which might be mediated by AKT, and decreased the protein levels of beta-catenin and its downstream targets (c-Myc, cyclin D1).	VALID	P49841	S	9
1031	reach	20717744		The ubiquitously expressed protein GSK-3 is constitutively active; however, its activity is markedly diminished following phosphorylation of Ser21 of GSK3alpha and Ser9 of GSK3beta by PKB, while dephosphorylation events mediated by C (2)-ceramide (N-acetyl-sphingosine)-dependent stimulation of PP2A promotes GSK3 activation [XREF_BIBR].	VALID	P49841	S	9
1031	reach	29285071		Previous studies have reported that PI3K activated Akt is able to phosphorylate GSK-3beta at Ser9, thereby inactivating GSK-3beta and triggering related signaling pathways.	VALID	P49841	S	9
1031	reach	24675832		Once activated, Akt phosphorylates GSK-3alpha (Ser21) and GSK-3beta (Ser9) [XREF_BIBR].	VALID	P49841	S	9
1031	reach	21887250		Since inhibiting the PI3K and Akt cascade resulted in decreased phosphorylation of GSK3beta Ser9 and increased MN differentiation from hNSCs, we then asked if the increase in HB9 expression was due to the increase in GSK3beta activity.	VALID	P49841	S	9
1031	reach	24407515		GSK-3beta is phosphorylated by Akt on S9, which leads to its inactivation; however, GSK-3beta also can regulate the activity of the PI3K/Akt/mTORC1 pathway by phosphorylating molecules such as PTEN, TSC2, p70S6K, and 4E-BP1.	VALID	P49841	S	9
1031	reach	21665151		Akt phosphorylates GSK3beta on Ser9, thereby creating a competitive pseudosubstrate that blocks substrate phosphorylation.	VALID	P49841	S	9
1031	reach	28333136		To demonstrate PDPK1 as a key target of CYD-6-17, both WT and kinase inactive variant (KI, mutated sites K111Q, D205N, D223N) cDNA 10 were introduced into HK-2 KD and Sor001 cells, and the result indicated that WT PDPK1 but not KI could significantly increase GSK3beta phosphorylation at S9 (XREF_FIG), which is known to be mediated by AKT resulted in the loss of GSK3beta activity.	VALID	P49841	S	9
1031	reach	19507062		Activation of the PI3K and Akt signal pathway causes GSK3beta phosphorylation at Ser9 and inactivates GSK3beta.	VALID	P49841	S	9
1031	reach	28569794		To further identify the inhibiting effects of P7C3 on GSK3beta activation induced by MPP +, the specific inhibitor of AKT MK-2206 was introduced, which leads to an inhibition of the phosphorylation of GSK3beta at Ser9 by AKT.	VALID	P49841	S	9
1031	reach	24366069		Interestingly, all these kinases have implications in the regulation of NRF2 stability and/or induction : i) the MEK inhibitor AZD6244, that inhibits MEK-ERK pathway, reduced the K-Ras G12D -mediated Nrf2 induction in primary murine cells; ii) AKT phosphorylates GSK3beta (S9) to inhibit its kinase activity that phosphorylates NRF2 and induces its degradation by beta-TrCP-dependent ubiquitination.	VALID	P49841	S	9
1031	reach	26638989		The Ser9 phosphorylation of GSK3beta by Akt has been associated with the downstream activation of NFATc1 XREF_BIBR, as well as the microtubule stabilization that is important for the actin belt formation XREF_BIBR.	VALID	P49841	S	9
1031	reach	26942179		PKB and Akt can phosphorylate both GSK3 isoforms (S21 of GSK3alpha and S9 of GSK3beta), leading to an inhibition of GSK3 activity.	VALID	P49841	S	9
1031	reach	25938237		In hippocampal neurons, activation of the PI3K-Akt and PKB signaling pathway caused phosphorylation of GSK3beta at S9, which may result in GSK3beta deactivation [XREF_BIBR, XREF_BIBR].	VALID	P49841	S	9
1031	reach	22618383		These data suggest that the activation of PI3K and Akt phosphorylates GSK-3beta at Ser9.	VALID	P49841	S	9
1031	reach	26204939		Since AKT phosphorylates GSK3beta at S9 causing its inactivation [XREF_BIBR], we postulate that AKT activation will result in GSK3beta inactivation and restoration of RUNX2 transcriptional activity.	VALID	P49841	S	9
1031	reach	20404919		Akt and PKB phosphorylates GSK3alpha (Ser 21) and GSK3beta (Ser 9), and these residues lie in a typical Akt and PKB consensus substrate motif XREF_BIBR.	VALID	P49841	S	9
1031	reach	21277352		PKB and Akt can phosphorylate GSK3beta at Ser9.	VALID	P49841	S	9
1031	reach	26121043		Ser 9 of GSK-3beta is phosphorylated by Akt and Thr 390 is phosphorylated by p38 MAPK, respectively.	VALID	P49841	S	9
1031	reach	27602497		To determine whether PI3Kinase and AKT was mediating GSK3beta Ser9 phosphorylation in TRAIL-TZD pathway, cells were pretreated with either the PI3Kinase inhibitor (LY294002) or the AKT inhibitor (AKT inhibitor VIII) followed by TRAIL-TZD treatment.	VALID	P49841	S	9
1031	reach	16489037		Overexpression of the dominant negative mutant Akt attenuated GSK-3beta phosphorylation at Ser9 and enhanced radiation induced apoptosis.	VALID	P49841	S	9
1031	reach	28819213		For instance, insulin and other growth factors activate Akt, which in turn phosphorylates GSK3beta at Ser9, rendering the kinase inactive and resulting in decreased phosphorylation of downstream substrates, such as glycogen synthase, tau, beta-catenin, etc..	VALID	P49841	S	9
1031	reach	23702662		In addition, Akt dependent phosphorylation of GSK3beta (S9 residue) was assessed.	VALID	P49841	S	9
1031	reach	28659580		It has been well documented that Akt phosphorylates GSK3beta at Ser9 residue and inactivates GSK3beta 51.	VALID	P49841	S	9
1031	reach	26697166		In summary, this study shows a novel mechanism by which rDP2 induces mitochondrial pathway and promotes extrinsic pathway by up-regulation of Fas and FasL and down-regulation of c-FLIP through Akt dependent phosphorylation of GSK3beta (Ser9).	VALID	P49841	S	9
1031	reach	19258413		Again, the interpretation of these results is that phosphorylation of GSK-3beta by Akt and PKB at Ser9, which inhibits GSK-3beta activity, is required for the down regulation of NFAT activity.	VALID	P49841	S	9
1031	reach	28689409		Indeed, it has been shown that GSK3beta S9, a residue that is usually phosphorylated by Akt, could be directly modified by S6K in cells with hyperactive mTORC1 (e.g. TSC2-/- cells).	VALID	P49841	S	9
1031	reach	23206309		With insulin stimulation, Akt phosphorylates GSK-3alpha and GSK-3beta on their Ser21 and Ser9 residues, respectively, leading to decreased GSK-3 activity [XREF_BIBR].	VALID	P49841	S	9
1031	reach	23707771		It is likely that phosphorylation of GSK-3beta at Ser 9 by AKT inhibits GSK-3beta activity and leads to beta-catenin stabilization during Cr (VI)-induced carcinogenesis.	VALID	P49841	S	9
1031	reach	28513565		In response to EGF, GSK-3beta is phosphorylated by AKT at S9 and inactivated, allowing the transcription of CYCLIN D1 and the stabilization of both CYCLIN D1 and CYCLIN E [XREF_BIBR, XREF_BIBR].	VALID	P49841	S	9
1031	reach	22182938		It is well known that Akt phosphorylates GSK3beta on Ser9 and thereby inhibits GSK3beta activity XREF_BIBR, XREF_BIBR.	VALID	P49841	S	9
1031	reach	30832706		p-Akt can phosphorylate GSK-3beta at Ser9 and inhibit its kinase activity to decrease GSK-3beta [XREF_BIBR, XREF_BIBR], a major member of the destruction complex (APC, GSK-3beta and Axin-2), which is capable of downregulating both T-beta-catenin and N-beta-catenin in cells [XREF_BIBR - XREF_BIBR].	VALID	P49841	S	9
1031	reach	19814765		It has been previously reported that p38 MAP kinase and PI3K and Akt directly phosphorylate GSK3beta on Thr390 and Ser9, respectively, leading to inactivation of GSK3beta and accumulation and activation of beta-catenin [XREF_BIBR, XREF_BIBR].	VALID	P49841	S	9
1031	reach	20421190		Phosphorylation of GSK-3beta at Ser 9, which results in an inactive form of GSK-3beta, is mediated by activated Akt, which is a serine/threonine protein kinase that is a well established antiapoptotic protein.	VALID	P49841	S	9
1031	reach	29257079		Increased phosphorylation of GSK3beta at Ser9 induced by Akt leads to GSK3beta inactivation [XREF_BIBR, XREF_BIBR].	VALID	P49841	S	9
1031	reach	26333042		Phosphorylation of GSK3beta at Ser 9 is catalysed by Akt (Delcommenne et al., 1998).	VALID	P49841	S	9
1031	reach	23764854		It is well known that Akt can phosphorylate GSK-3beta at Ser9 and thus inhibit the kinase.	VALID	P49841	S	9
1031	reach	25491510		APP-kd cells displayed mitigated AKT activation which leads to decreased inhibitory phosphorylation of GSK3beta (Ser9) and FOXO1 (T24).	VALID	P49841	S	9
1031	reach	26883430		In addition, atorvastatin treatment also increased phosphorylation of AKT, inhibited GSK3beta activity by increasing phosphorylation of GSK3beta (Ser9) and decreasing the beta-site APP cleaving enzyme 1 (BACE1) expression.	VALID	P49841	S	9
1031	reach	27833613		Phosphorylation of beta-catenin at Ser552 by Akt activates its nuclear transcription activity, whereas Akt phosphorylation of GSK3beta at Ser9 prevents it from marking beta-catenin for degradation.	VALID	P49841	S	9
1031	reach	26227811		It has been shown that GSK3beta is phosphorylated at the Ser9 site not only by Akt but also by PKA [XREF_BIBR].	VALID	P49841	S	9
1031	reach	19303846		Growth factors such as insulin activate AKT, which in turn phosphorylates GSK3beta at Ser9, an inhibitory phosphorylation site.	VALID	P49841	S	9
1031	reach	25002036		Akt directly phosphorylates GSK3beta at its Ser9 amino acid (which inhibits activity), and indirectly contributes to mTOR Ser2448 phosphorylation (which enhances activity).	VALID	P49841	S	9
1031	reach	23922104		Moreover, PKC and AKT can both phosphorylate GSK3beta at Ser9.	VALID	P49841	S	9
1031	reach	26771234		Activated Akt phosphorylates GSK-3beta at Ser9 and inhibits its ability to phosphorylate c-Myc at Thr58 (the site inducing c-Myc degradation).	VALID	P49841	S	9
1031	reach	21304998		AKT and PKB (Protein Kinase B) can enhance tau phosphorylation directly XREF_BIBR or indirectly by modulating the inhibitory phosphorylation of GSK-3beta at Ser 9 XREF_BIBR.	VALID	P49841	S	9
1031	reach	24340001		Another insight from these lysate microarray studies is that GSK3beta (S9) can be phosphorylated by both PKA and AKT as shown in the model (XREF_FIG).	VALID	P49841	S	9
1031	reach	23210979		In the PI3K signaling cascade, AKT directly phosphorylates GSK3beta at Ser 9, thereby inhibiting its activity [XREF_BIBR - XREF_BIBR].	VALID	P49841	S	9
1031	reach	23243000		We show that apo (a) increases phosphorylation of both sites for a full activation of Akt (XREF_FIG), which can then phosphorylate GSK-3beta at Ser 9 (XREF_FIG).	VALID	P49841	S	9
1031	reach	28128361		Collectively, these results suggested that BUT activated AMPK and Akt induces phosphorylation of GSK-3beta at Ser9, which may inhibit GSK-3beta-mediated Nrf2 degradation, resulting in Nrf2 nuclear accumulation and activation of Nrf2 related proteins in myocardial cells.	VALID	P49841	S	9
1031	reach	22911714		In normal cells, Ser 9 GSK3beta is dephosphorylated whereas in some hepatoma cells, GSK3beta is constitutively phosphorylated on Ser 9 by an up-regulated PI-3kinase and Akt signaling pathway XREF_BIBR, XREF_BIBR.	VALID	P49841	S	9
1031	reach	25913858		Activated Akt phosphorylates Gsk3beta at Ser 9 and inactivate its kinase activity.	VALID	P49841	S	9
1031	reach	27757122		Specifically, reduction of intracellular ATP levels was associated with increased Akt phosphorylation at Ser 473 and of the Akt target glycogen synthase kinase (GSK3beta) at Ser 9.	VALID	P49841	S	9
1031	reach	18782353		As expected, Akt knock-down by Akt specific siRNA led to undetectable levels of GSK3beta (Ser 9) phosphorylation after H. pylori infection, but had no effect on H. pylori induced phosphorylation of PDK1 Ser 241.	VALID	P49841	S	9
1031	reach	19166821		Phosphorylation of GSK-3beta at Ser 9 by Akt leads to enzymatic inactivation and both leptin or AICAR treatment (XREF_FIG) significantly (p < 0.05) increased the phosphorylation at that site compared to vehicle (XREF_FIG).	VALID	P49841	S	9
1031	reach	27866373		It is known that GSK-3beta at Ser9 is phosphorylated by Akt [XREF_BIBR].	VALID	P49841	S	9
1031	reach	28008149		In previously study, AKT can phosphorylate GSK3beta on Ser9 site to inhibit its activity [XREF_BIBR, XREF_BIBR].	VALID	P49841	S	9
1031	reach	24442207		20 Destruction complex assembly can be blocked by phosphorylation of Gsk3beta at Ser9, which can be mediated by PKA and Akt.	VALID	P49841	S	9
1031	reach	20352231		Phosphorylation of GSK3beta at Ser 9 by Akt results in its inhibition.	VALID	P49841	S	9
1031	reach	29775963		Specifically, PI3K activates Akt through phosphorylation of its S473 residue; p-Akt (S473) consequently phosphorylates GSK3beta at the S9 residue, leading to its inactivation XREF_BIBR, XREF_BIBR (XREF_FIG B).	VALID	P49841	S	9
1031	reach	30096758		Akt, after being activated through its phosphorylation mainly at Thr308 residue, phosphorylates GSK-3beta at Ser9 and inactivates GSK-3beta kinase activity [XREF_BIBR].	VALID	P49841	S	9
1031	reach	29254202		It is also known that Akt activation phosphorylated GSK3beta at Ser9 and inhibited GSK-3beta activity, leading to nuclear beta-catenin accumulation and ultimately triggering tumor progression [XREF_BIBR, XREF_BIBR].	VALID	P49841	S	9
1031	reach	21742795		AKT phosphorylates both GSK-3alpha (Ser 21) and GSK-3beta (Ser 9) to inhibit their activity.	VALID	P49841	S	9
1031	reach	27683053		Akt phosphorylates GSK-3beta at Ser 9, leading to inactivation of its kinase activity, and ILK can phosphorylate GSK-3beta at Ser 9 in Akt independent way [XREF_BIBR].	VALID	P49841	S	9
1031	reach	19190323		It has been demonstrated that in response to certain growth stimuli XREF_BIBR, XREF_BIBR - XREF_BIBR, PI3K activated AKT can phosphorylate GSK-3beta at Ser9, leading to inactivation of GSK-3beta and augmentation of beta-catenin-TCF4 transcriptional activity XREF_BIBR.	VALID	P49841	S	9
1031	reach	23667667		Western blot analysis further validated that Huaier treatment resulted in decreased AKT phosphorylation, enhanced expression of total GSK3beta, inhibition of the phosphorylation of GSK3beta on S9, reduction of both cytoplasmic beta-catenin expression and nuclear beta-catenin translocation, and transcriptional repression of several Wnt and beta-catenin target genes (DIXDC1, LRP6, WNT5A, and cyclin D1).	VALID	P49841	S	9
1031	reach	27034732		It was previously demonstrated that PI3K and Akt and PKC directly phosphorylated GSK-3beta at Ser9 [XREF_BIBR].	VALID	P49841	S	9
1031	reach	27034732		Consequently, we discovered that both Akt and PKC contributed to the phosphorylation of GSK-3beta at Ser9.	VALID	P49841	S	9
1031	reach	27034732		Upon activation, Akt and PKC subsequently phosphorylate GSK-3beta at Ser9, leading to direct inhibition of GSK-3beta activity towards the mPTP opening and the disruption of the protein complex involving ANT and Cyp-D.	VALID	P49841	S	9
1031	reach	29928488		Although we could not observe activation specific phosphorylation of Akt on T308 or S374 (negative data not shown), phosphorylation of GSK3beta on S9 or that of PRAS40 on T246, which is known to be mediated by Akt, was reduced by ruxolitinib in PVTL-2 and HEL cells as well as in PVTL-1 cells as we reported previously [XREF_BIBR].	VALID	P49841	S	9
1031	reach	22547702		We next used a selective Akt inhibitor to determine if Ser 9 phosphorylation of GSK3-beta was modulated by Akt activation (XREF_FIG B).	VALID	P49841	S	9
1031	reach	24910204		It is well known that Erk and Akt can phosphorylate GSK-3beta at the Ser9 residue and inactivate its kinase activation [XREF_BIBR, XREF_BIBR].	VALID	P49841	S	9
1031	reach	10974038		Phosphorylation at Ser 9 of GSK-3beta by Akt inhibits its catalytic activity and blocks the nuclear export of NF-AT.	VALID	P49841	S	9
1031	reach	24467442		Although GSK3beta was phosphorylated at Ser 9 in response to Akt treatment and this normally inhibits GSK3 activity [XREF_BIBR], this inhibition does not occur with ' unprimed ' substrates [XREF_BIBR] as proposed for Thr 481 [XREF_BIBR].	VALID	P49841	S	9
1031	reach	24104352		Akt phosphorylates GSK-3beta at Ser9, thereby decreasing GSK-3beta activity and stabilizing cyclin D1 expression.	VALID	P49841	S	9
1031	reach	24526116		XREF_BIBR In particular, Akt and other kinases phosphorylate GSK-3beta at Ser9.	VALID	P49841	S	9
1031	reach	17018141		Akt phosphorylates GSK3beta on Ser9 and inhibits its activity [XREF_BIBR, XREF_BIBR].	VALID	P49841	S	9
1031	reach	17018141		In order to verify that Akt inhibition is sufficient to induce the loss of GSK3beta dephosphorylation on Ser9, MCF-7 cells were treated with a specific Akt inhibitor.	VALID	P49841	S	9
1031	reach	19107203		Suppression of GS phosphorylation normally occurs when GSK3beta is phosphorylated at Ser9 by AKT as a part of the insulin and IGF -1 signaling pathway XREF_BIBR.	VALID	P49841	S	9
1031	reach	24356888		AKT phosphorylates the serine threonine kinase GSK3beta at S9 and inhibits its activity [XREF_BIBR].	VALID	P49841	S	9
1031	reach	22884995		It is likely that phosphorylation of GSK-3beta at Ser 9 by AKT inhibits GSK-3beta activity and leads to beta-catenin stabilization during cadmium induced carcinogenesis.	VALID	P49841	S	9
1031	reach	21741124		Fyn directly phosphorylates Gsk3beta, leading to its activation, but also phosphorylates Akt, which phosphorylates Gsk3beta on Ser9, leading to its inactivation.	VALID	P49841	S	9
1031	reach	27560518		The phosphorylation of GSK-3alpha (on Ser21) and GSK-3beta (on Ser 9) is mediated by Akt [XREF_BIBR], P70S6K [XREF_BIBR], p90 RSK [XREF_BIBR], PKC isoforms [XREF_BIBR], and PKA [XREF_BIBR].	VALID	P49841	S	9
1031	reach	23815272		Phosphorylation of GSK3beta at Ser 9 by Akt results in its inhibition : the percentage of GSK3beta phosphorylated at Ser 9 decreases with age and lipoic acid significantly increased inhibition of GSK3beta (and, thereby its pro apoptotic effects) in 12- and 24 month-old rat brains (XREF_FIG).	VALID	P49841	S	9
1031	reach	29661219		Activation of the PI3K and Akt pathway induces phosphorylation of GSK-3beta at Ser9, and subsequent downregulation of GSK-3beta activity [XREF_BIBR].	VALID	P49841	S	9
1031	reach	23646150		It has been shown that in response to certain growth stimuli, PI3K activated AKT can phosphorylate GSK-3beta at Ser 9, leading to inactivation of GSK-3beta and augmentation of beta-catenin-TCF4 transcriptional activity XREF_BIBR - XREF_BIBR.	VALID	P49841	S	9
1031	reach	28534956		Serum insulin increases GS activity by activating Akt, which subsequently phosphorylates GSK3beta at Ser 9.	VALID	P49841	S	9
1031	reach	25332063		Moreover, since the Ser 9 of GSK-3beta is phosphorylated by Akt, the reduced phosphorylation of GSK-3beta at Ser 9 observed in nuclei from PFC/FC could be linked to the morning decrease of Akt activity observed in the same fraction.	VALID	P49841	S	9
1031	reach	30149687		Specifically, protein kinase Akt phosphorylates GSK-3beta at Ser9 and thereby instigates its inhibition in physiological conditions [XREF_BIBR, XREF_BIBR].	VALID	P49841	S	9
1031	reach	30013652		In addition, phosphorylation and subsequent activation of protein kinase B (Akt), which is known to phosphorylate GSK-3beta at serine 9 (Ser9), leading to its inhibition, were significantly decreased by juglone in LNCaP and LNCaP-AI cells.	VALID	P49841	S	9
1031	reach	30533546		It is confirmed in the cell-free kinase assay that Akt induces GSK-3beta phosphorylation at Ser9, i.e., Akt inactivates GSK-3beta; conversely, inhibition of the Akt activity causes GSK-3beta activation XREF_BIBR.	VALID	P49841	S	9
1031	reach	25808491		Consistent with decreased Akt activation, there was decreased Akt dependent phosphorylation of GSK-3beta at Ser9 (XREF_FIG).	VALID	P49841	S	9
1031	reach	19519774		Glycogen synthase kinase 3beta (GSK3beta) is a prominent substrate for Akt, which phosphorylates GSK3beta on Ser9 (pGSK3beta Ser9), resulting in inhibition of GSK3beta and promoting neuronal survival.	VALID	P49841	S	9
1031	reach	25172557		Phosphorylation of GSK3beta at ser9 is exclusively mediated by the action of Akt [32,33].	VALID	P49841	S	9
1031	reach	20133117		It is known that active Akt phosphorylates GSK3beta at Ser 9 site and makes it inactive, which positively regulates cyclin D1 protein stability.	VALID	P49841	S	9
1031	reach	10708767		Activated PDK is able to phosphorylate at Ser 473 and activate protein kinase (PK) B, which is identical to Akt kinase, and activated PKB is able to phosphorylate GSK-3 beta at Ser 9.	VALID	P49841	S	9
1031	reach	15652488		Activated Akt phosphorylates GSK-3beta at Ser 9 and inactivates its kinase activity (Grimes and Jope, 2001).	VALID	P49841	S	9
1031	reach	18191226		In turn, activated Akt phosphorylates GSK3beta, a constitutively active kinase, on the Ser 9 residue and renders it inactive (Cross et al., 1995).	VALID	P49841	S	9
1031	reach	27349166		Because AKT phosphorylates GSK-3beta on Ser9 and leads to GSK-3beta inactivation, the protein levels of p-AKT and total AKT were determined.	VALID	P49841	S	9
1031	reach	25979842		Since S9 of GSK-3beta is phosphorylated by Akt [13,15], we also examined the phosphorylation of Akt at S473, a hallmark of Akt activity [27].	VALID	P49841	S	9
1031	reach	18262492		Active Akt phosphorylates, among other targets, GSK3beta on Ser 9.	VALID	P49841	S	9
1031	reach	16039586		It is known that three kinases, p90RSK, a downstream kinase of Erk, and AKT and PKC, that can be activated by HBX (Murakami, 2001) can phosphorylate GSK-3beta at the Ser9 residue (Eldar-Finkelman, 2002).	VALID	P49841	S	9
1031	reach	16039586		To prevent interference by Akt, which is also able to phosphorylate GSK-3beta at Ser9, the above 12 tumor tissues were preselected to be negative for phosphorylated Akt by IHC (Hu et al., 2004).	VALID	P49841	S	9
1031	reach	28803837		Since Akt phosphorylates GSK-3beta at Ser9 [54,55], increased phosphorylation of GSK-3beta was in agreement with increased Akt phosphorylation.	VALID	P49841	S	9
1031	reach	28600192		PI3K induced activation of AKT mediates Ser9 phosphorylation of GSK3beta, which results in inhibition of its activation.	VALID	P49841	S	9
1031	reach	11440715		While phosphorylation would force the " up " conformation for Tyr 216, there is no inherent barrier to this conformation in its absence, so that although Tyr 216 phosphorylation would facilitate substrate binding, it may not be an absolute requirement in situations where other factors serve to enhance the affinity of GSK3beta for a substrate.Insulin signaling promotes phosphorylation of Ser 9 in GSK3beta by PKB and Akt (Cross et al., 1995), with consequent inhibition of GSK3beta.	VALID	P49841	S	9
1031	reach	23036273		Activation of AKT induces GSK-3 beta phosphorylation at Ser9, meaning that inactivates GSK-3 beta (Balaraman et al., 2006).	VALID	P49841	S	9
1031	reach	23036273		Activation of AKT induces GSK-3 beta phosphorylation at Ser9, which inactivates GSK-3 beta (Balaraman et al., 2006; Wang et al., 2006).	VALID	P49841	S	9
1031	reach	29406271		Additionally, Akt also phosphorylates GSK3beta on Ser9, resulting in its inactivation.	VALID	P49841	S	9
1031	reach	20934407		Moreover, both PKC [51,52] and AKT activity [53] can phosphorylate GSK-3beta at Ser 9, indicating an overlap in these signaling pathways.	VALID	P49841	S	9
1031	reach	21334395		On the other hand, within the first minutes of LPS exposure, TLR4 activates phosphatidylinositol 3-kinase (PI3K) and its mediator AKT which induces phosphorylation of GSK3beta on Ser9 [11,13].	VALID	P49841	S	9
1031	reach	21035499		Akt phosphorylates GSK-3beta at Ser 9, leading to inactivation of its kinase activity.	VALID	P49841	S	9
1031	reach	24231000		Akt phosphorylates GSK-3beta at Ser 9 and subsequently inhibiting its kinase activity (Blume-Jensen and Hunter, 2001).	VALID	P49841	S	9
1031	reach	24231000		Akt phosphorylates GSK-3beta at Ser 9 and subsequently inhibits its kinase activity (An et al., 2008).	VALID	P49841	S	9
1031	reach	25172662		Both Akt and Erks can phosphorylate GSK-3beta at the crucial Ser9 residue.	VALID	P49841	S	9
1031	reach	9373175		These findings raised the possibility that the inhibition of GSK3 by insulin, IGF-1 and other signals might not only be mediated by PKB catalysed phosphorylation of Ser 21 (GSK3alpha) and Ser 9 (GSK3beta), but also by a PTPase catalysed dephosphorylation of Tyr 279 (GSK3alpha) and Tyr 216 (GSK3beta).	VALID	P49841	S	9
1031	reach	21450369		These results indicate that activation of GSK-3 rather than Erk1/2 and p38 may play a pivotal role in the AGE induced tau hyperphosphorylation.It is well known that Akt can phosphorylate GSK-3beta at Ser9 and thus inhibit the kinase (Baki et al., 2004).	VALID	P49841	S	9
1031	reach	24975844		Since Ser9 of GSK3beta is phosphorylated by Akt [33,34], we also examined the phosphorylation at Ser473, which is a hallmark for Akt kinase activity [35].	VALID	P49841	S	9
1031	reach	19726098		In response to insulin stimulation, phosphatidylinositol 3-kinase-activated Akt phosphorylates GSK3beta at Ser 9, which leads to inactivation of GSK3beta and augmentation of beta-catenin-TCF and LEF -1 transcriptional activity [39].	VALID	P49841	S	9
1031	reach	32385195		The PI3K and AKT pathway plays a crucial role in EMT with p-AKT phosphorylating GSK3beta at Ser9.	VALID	P49841	S	9
1031	reach			Moreover, Akt further phosphorylates GSK-3beta at Ser9; the increased phosphorylation prevents its kinase activity towards Tau protein [XREF_BIBR].	VALID	P49841	S	9
1031	reach	31506943		Inhibitory Ser9 phosphorylation of GSK3beta by AKT is an important mechanism that negatively regulates GSK3beta activity upon insulin stimulation.	VALID	P49841	S	9
1031	reach	32851058		Therefore, phloretin induced inhibition of AKT and ERK1/2 inevitably inhibited Sp1 expression, decreased the phosphorylation of Sp1 (T453 and T739) and GSK3beta (S9), induced Sp1 degradation, and finally decreased Sp1 activity and impaired Sp1 binding to the promoters of its downstream genes.	VALID	P49841	S	9
1031	reach	32889520		In addition, Akt results in GSK3beta inhibition through inducing GSK3beta phosphorylation at Ser9 [XREF_BIBR].	VALID	P49841	S	9
1031	reach	33400689		Phosphorylation of GSK3beta by Akt at Ser9 leads to inhibition of its activity and removes inhibition on protein synthesis, including in kidney cells.	VALID	P49841	S	9
1031	reach			Moreover, p-Akt directly phosphorylates GSK3beta at Ser9.	VALID	P49841	S	9
1031	reach	33473107		Since AKT phosphorylates GSK-3beta at Ser9 which inactivates GSK-3beta 32, overexpression of an activated form of AKT significantly repressed the phosphorylation of ENDOG.	VALID	P49841	S	9
1031	reach			However, when GSK3beta is phosphorylated on Ser9 by AKT, eIF2B is able to partake in translation initiation [XREF_BIBR].	VALID	P49841	S	9
1031	reach	30832755		Several previous studies have shown that Ser 9 of GSK3beta can be phosphorylated by activated Akt XREF_BIBR.	VALID	P49841	S	9
1031	reach	30579834		PIP 3 then activates Akt by phosphorylation at Thr-308 and Ser-473; activated Akt phosphorylates GSK-3beta at Ser 9 and inactivates its kinase activity.	VALID	P49841	S	9
1031	reach	34326276		TRIB2 overexpression induced GSK3beta inactivation by augmenting AKT dependent phosphorylation of GSK3beta at Ser9, followed by increasing beta-catenin level via reducing the GSK3beta mediated phosphorylation of beta-catenin.	VALID	P49841	S	9
1031	reach	34237099		Furthermore, the GSK3beta kinase can be phosphorylated by AKT at its Ser9 residue to become an inactive kinase.	VALID	P49841	S	9
1031	reach			In the pathway, activated AKT could bind to the GSK3beta complex and then phosphorylate GSK3beta at Ser9 and increase the beta-catenin levels but inhibit GSK3beta phosphorylation at Tyr216, also causing the activation of beta-catenin.	VALID	P49841	S	9
1031	reach	25622682		We also analyzed the expression of pho-Akt and pho-GSK-3beta in ALCs conditioned by hBM-MSCs, and found that both pho-Akt and pho-GSK-3beta increased before the accumulation of beta-catenin, which was consistent with previous studies showing that PI3K activated Akt can phosphorylate GSK-3beta at Ser 9, thereby inactivating GSK-3beta and triggering related signaling pathways [XREF_BIBR - XREF_BIBR].	VALID	P49841	S	9
1031	reach	22751450		Both AKT and ERK can phosphorylate GSK-3beta on the Ser 9 residue which leads to GSK-3beta inactivation.	VALID	P49841	S	9
1031	reach	29147235		The PI3K and Akt signaling pathway is a major regulator of GSK-3beta because Akt phosphorylates GSK-3beta at Ser9 (inactive form of GSK-3beta) [XREF_BIBR], leading to apoptosis.	VALID	P49841	S	9
1031	reach	30158849		Phosphorylated PI3K activates Akt, followed by Akt phosphorylating GSK-3beta at Ser9 to decrease GSK-3beta activity.	VALID	P49841	S	9
1031	reach	29215943		AKT phosphorylates GSK-3beta on Ser 9.	VALID	P49841	S	9
1031	reach	28400571		Because GSK3beta (S9) phosphorylation is mediated by AKT, our data further support the activation of mTORC2 in Tsc1 tg mice.	VALID	P49841	S	9
1031	reach	26162083		However, Akt with either of the sites phosphorylating can induce phosphorylation of GSK3beta at Ser9 that was examined in this study.	VALID	P49841	S	9
1031	reach	21448903		In addition, it has been reported that phosphoinositide 3-kinase (PI3K)-activated Akt may phosphorylate GSK-3beta at Ser 9, thereby inactivating GSK-3beta and augmenting TCF4 transcriptional activity [XREF_BIBR].	VALID	P49841	S	9
1031	reach	26252009		Because it is suggested that Akt induces GSK-3beta phosphorylation on Ser 9 to promote GSK-3beta degradation through ubiquitin proteasome pathway, inhibition of Akt phosphorylation and activation by embelin partially contributes to the GSK-3beta activation and inhibition in the level of beta-catenin.	VALID	P49841	S	9
1031	reach	26374165		In this regard, we have shown that Akt is critical for the ability of RvD1 and RvD2 to induce Ser9 phosphorylation of GSK-3beta, thereby abrogating its inhibitory phosphorylation of C/EBPbeta and allowing unhindered expression of Del-1.	VALID	P49841	S	9
1031	reach	18805899		Treatment with EPO (10 units/ml) induced Ser473 phosphorylation of Akt and Ser9 phosphorylation of GSK-3beta and significantly reduced the proportion of apoptotic H9c2 cardiomyocytes after exposure to H2O2 from 38.3 +/- 2.7% to 26.0 +/- 2.9%.	VALID	P49841	S	9
1031	reach	22249463		GSK-3beta activity, on the other hand, is controlled via inhibitory phosphorylation of GSK-3beta at Ser 9 by Akt and protein kinase B pathways.	VALID	P49841	S	9
1031	reach	29383135		In response to certain growth stimuli and oncogenes, activated AKT and ERK1/2 can phosphorylate Ser9 of GSK3beta, resulting in activation of Wnt and beta-catenin signaling during tumorigenesis [XREF_BIBR, XREF_BIBR].	VALID	P49841	S	9
1031	reach	24580743		Specifically, AKT phosphorylates GSK3beta at ser9 and the P-GSK3beta (ser9), leading to decreased activity of GSK3beta [XREF_BIBR, XREF_BIBR].	VALID	P49841	S	9
1031	reach	19630958		GSK3-beta is phosphorylated by AKT on S9, inhibiting the activity of GSK3-beta and regulating downstream events such as glycogen synthesis and beta-catenin signaling [XREF_BIBR, XREF_BIBR].	VALID	P49841	S	9
1031	reach	28713289		Thus, permeabilization of OMM by GSK-3beta is suppressed by activation of Akt, which phosphorylates GSK-3beta at Ser9, resulting in dislodging of the protein from its binding site and mitigating cell damage.	VALID	P49841	S	9
1031	reach	28874138		GSK-3beta phosphorylation by Akt on Ser9 inhibits its activity and prevents beta-catenin from degradation [XREF_BIBR, XREF_BIBR].	VALID	P49841	S	9
1031	reach	23142783		It is plausible that the activated AKT through the action of IKKi-GSK3alpha in turn mediates the phosphorylation and inactivation of GSK3beta (S9).	VALID	P49841	S	9
1031	reach	23142783		As a matter of fact, previous studies have shown that since GSK3beta inhibits mTOR activation through phosphorylation of TSC2, AKT mediated GSK3beta phosphorylation at S9 should alleviate the inhibitory effect of GSK3beta on mTOR, contributing to mTOR activation.	VALID	P49841	S	9
1031	rlimsp	9373175		Further evidence that the inhibition of glycogen synthase kinase-3beta by IGF-1 is mediated by PDK1/PKB-induced phosphorylation of Ser-9 and not by dephosphorylation of Tyr-216. 293 cells were transfected with wild-type GSK3beta (WT-GSK3beta) or a mutant in which the PKB phosphorylation site (Ser-9) was altered to Ala (A9-GSK3beta).	VALID	P49841	S	9
1031	rlimsp	9373175		293 cells were transfected with wild-type GSK3beta (WT-GSK3beta) or a mutant in which the PKB phosphorylation site (Ser-9) was altered to Ala (A9-GSK3beta).	VALID	P49841	S	9
1031	rlimsp	17951252		Inhibitory Ser-9 phosphorylation of glycogen synthase kinase 3beta (GSK3beta) by Akt prevented proteasome-mediated cyclin D1 degradation and induced cell cycle progress in LeTx-intoxicated THP-1 cells.	VALID	P49841	S	9
1031	rlimsp	24407515		GSK-3\\u03b2 is phosphorylated by Akt on S9, which leads to its inactivation; however, GSK-3\\u03b2 also can regulate the activity of the PI3K/Akt/mTORC1 pathway by phosphorylating molecules such as PTEN, TSC2, p70S6K, and 4E-BP1.	VALID	P49841	S	9
1031	rlimsp	29377106		Inhibitory Ser-9 phosphorylation of GSK3\\u03b2 by AKT is an important mechanism for negative regulation of GSK3\\u03b2 activity upon insulin stimulation.	VALID	P49841	S	9
1031	rlimsp	26400473		Akt can phosphorylate GSK3\\u03b2 at serine 9, which is associated with its inhibition.	VALID	P49841	S	9
1031	rlimsp	23919615		Indeed, Akt phosphorylates GSK3\\u03b2 on serine 9, leading to inhibition of its constitutive kinase activity.	VALID	P49841	S	9
1031	rlimsp	24571487		We postulated that inhibitory phosphorylation of GSK-3\\u03b2 at Ser9 by Akt might cause the increase in Snail, Zeb2, and Twist mRNA.	VALID	P49841	S	9
1031	rlimsp	22705730		Activated Akt phosphorylates at GSK-3\\u03b2 at Ser-9 to inactivate its kinase activity.	VALID	P49841	S	9
1031	rlimsp	22705730		Activated Akt phosphorylates GSK-3\\u03b2 at Ser9 to inactivate its kinase activity; thus, GSK-3\\u03b2 activity is inversely correlated with PI3K/Akt signaling activity.	VALID	P49841	S	9
1031	rlimsp	26638989		The Ser9 phosphorylation of GSK3\\u03b2 by Akt has been associated with the downstream activation of NFATc115, as well as the microtubule stabilization that is important for the actin belt formation16.	VALID	P49841	S	9
1031	rlimsp	26252009		Phosphorylation by Akt at the Ser 9 residue of GSK-3\\u03b2 leads to its inactivation [20, 21], resulting in the stabilization of \\u03b2-catenin, which is correlated with increased transcription of down-stream target genes [22].	VALID	P49841	S	9
1031	rlimsp	23618343		Moreover, AKT also phosphorylates and inactivates glycogen synthase kinase (GSK)3\\u03b2 at Serine 9; as GSK3\\u03b2 functions as a negative regulator of \\u03b2-catenin stabilization, AKT phosphorylation of GSK3\\u03b2 can lead to \\u03b2-catenin stabilization and nuclear \\u03b2-catenin accumulation [14].	VALID	P49841	S	9
1031	rlimsp	27221778		Phosphorylation of GSK3\\u03b2 on Tyr216 leads to activation, whereas phosphorylation of Ser9 by AKT results in inactivation3554.	VALID	P49841	S	9
1031	rlimsp	25568334		Indeed, Akt phosphorylates the Ser-9 residue in GSK3\\u03b2, leading to its inactivation (Cross ; Fang ; Doble and Woodgett, 2003; Iamaroon and Krisanaprakornkit, 2009; Wu ).	VALID	P49841	S	9
1031	rlimsp	27568206		Ser9 is the phosphorylation site for AKT, and the phosphorylation of this residue leads to the inactivation of GSK3\\u03b2. In contrast, phosphorylation of Tyr216 by autophosphorylation or by other tyrosine kinases increases the catalytic activity of GSK3\\u03b2 (Fig.\\u00a01) [30, 31]. The levels of GSK3\\u03b2 and GSK3\\u03b2 phosphorylated at Tyr216 were found to be increased in GBM as compared to the nonneoplastic brain tissues [32]. A growing body of evidence indicates that this protein is an important molecule influencing malignant phenotype of GBM. Initially, GSK3\\u03b2 was identified as a kinase that phosphorylated and inactivated glycogen synthase (GYS) [33], the final enzyme in biosynthesis of glycogen which is the main form of glucose storage [34]. Under basal conditions, GSK3\\u03b2 phosphorylates GYS suppressing its activity and blocking glycogen synthesis. Insulin stimulation activates the IR/IRSs/PI3K/AKT signaling cascade leading to the phosphorylation of GSK3\\u03b2 at Ser9.	VALID	P49841	S	9
1031	rlimsp	23646150		It has been shown that in response to certain growth stimuli, PI3K-activated AKT can phosphorylate GSK-3\\u03b2 at Ser9, leading to inactivation of GSK-3\\u03b2 and augmentation of \\u03b2-catenin-TCF4 transcriptional activity [44]\\u2013[47].	VALID	P49841	S	9
1031	rlimsp	23077590		As shown in Figure 2B, treatment of melanoma cells with riluzole led to a decrease in AKT-mediated GSK3\\u03b2 phosphorylation on serine 9.	VALID	P49841	S	9
1031	rlimsp	27708248		AKT can be activated by phosphorylation at Ser473 [39], which phosphorylates GSK-3\\u03b2 at Ser9, thereby regulating Nrf2 expression and function [40, 41].	VALID	P49841	S	9
1031	rlimsp	25031641		GSK-3\\u03b2 is rendered inactive when it is phosphorylated at Ser9 by activated AKT[33].	VALID	P49841	S	9
1031	rlimsp	22087308		The serine/threonine kinase glycogen synthase kinase-3\\u03b2 (GSK3\\u03b2) is constitutively active in cells and is regulated through inhibitory phosphorylation on S9 mainly by Akt [3].	VALID	P49841	S	9
1031	rlimsp	27239959		Activated AKT phosphorylates GSK3\\u03b2 at the Ser9 position and induces its inactivation.	VALID	P49841	S	9
1031	sparser	25522429		There are reports that Akt phosphorylates GSK-3\\u03b2 on Ser9, and thereby inhibits GSK-3\\u03b2 activity ( xref ; xref ).	VALID	P49841	S	9
1031	sparser	24231000		Akt phosphorylates GSK-3\\u03b2 at Ser 9 and subsequently inhibits its kinase activity ( An et al., 2008 ).	VALID	P49841	S	9
1031	sparser	25982698		Akt can phosphorylate Ser9 in GSK-3\\u03b2 [ xref \\u2013 xref ].	VALID	P49841	S	9
1031	sparser	23601074		Phosphorylation of GSK3\\u03b2 at Ser9 by AKT has been reported to inhibit its activity xref , xref .	VALID	P49841	S	9
1031	sparser	25140165		Akt can phosphorylate GSK3\\u03b2 at Ser9 [pGSK3\\u03b2(Ser9)] and inactivate it ( xref ).	VALID	P49841	S	9
1031	sparser	23144589		Akt also can phosphorylate GSK-3\\u03b2 at serine 9 and inactivate this enzyme, thus preventing GSK-3\\u03b2 from initiating an apoptotic pathway.	VALID	P49841	S	9
1031	sparser	18675921		In the PI3K pathway Akt phosphorylates GSK3\\u03b2 at Ser9 and blocks GS3K\\u03b2-driven degradation of \\u03b2 catenin.	VALID	P49841	S	9
1031	sparser	17050006		Binding experiments were conducted in the presence of FCS; conditions in which GSK3\\u03b2 is phosphorylated at serine 9 by PKB.	VALID	P49841	S	9
1031	sparser	28335557		Increased phosphorylation of GSK3\\u03b2 at Serine 9 site induced by Akt leads to GSK3\\u03b2 inactivation [ xref ].	VALID	P49841	S	9
1031	sparser	24407515		GSK-3\\u03b2 is phosphorylated by Akt on S9, which leads to its inactivation; however, GSK-3\\u03b2 also can regulate the activity of the PI3K/Akt/mTORC1 pathway by phosphorylating molecules such as PTEN, TSC2, p70S6K, and 4E-BP1.	VALID	P49841	S	9
1031	sparser	21665151		Akt phosphorylates GSK3\\u03b2 on Ser9, thereby creating a competitive pseudosubstrate that blocks substrate phosphorylation ( xref ).	VALID	P49841	S	9
1031	sparser	27129809		A downstream effector of Akt, GSK-3\\u03b2 is phosphorylated at Ser 9 by Akt; phosphorylated GSK-3\\u03b2 attenuates I/R injury.	VALID	P49841	S	9
1031	sparser	26638989		The Ser9 phosphorylation of GSK3\\u03b2 by Akt has been associated with the downstream activation of NFATc1 xref , as well as the microtubule stabilization that is important for the actin belt formation xref .	VALID	P49841	S	9
1031	sparser	25257559		The phosphorylation of Ser9 in GSK-3\\u03b2 by Akt inhibits the kinase activity of GSK-3\\u03b2 [ xref , xref ], and the attenuated phosphorylation of Ser9 logically increases the kinase activity of GSK-3\\u03b2 toward Tau.	VALID	P49841	S	9
1031	sparser	26121043		Ser 9 of GSK-3\\u03b2 is phosphorylated by Akt and Thr 390 is phosphorylated by p38 MAPK, respectively.	VALID	P49841	S	9
1031	sparser	28659580		It has been well documented that Akt phosphorylates GSK3\\u03b2 at Ser9 residue and inactivates GSK3\\u03b2 xref .	VALID	P49841	S	9
1031	sparser	23206309		With insulin stimulation, Akt phosphorylates GSK-3\\u03b1 and GSK-3\\u03b2 on their Ser21 and Ser9 residues, respectively, leading to decreased GSK-3 activity [ xref ].	VALID	P49841	S	9
1031	sparser	18654857		Since Akt activity is increased in renal cortex at this time [ xref ], it is likely that Akt may promote Ser9 phosphorylation of GSK3 beta, as reported in non-renal cells.	VALID	P49841	S	9
1031	sparser	23707771		It is likely that phosphorylation of GSK-3\\u03b2 at Ser 9 by AKT inhibits GSK-3\\u03b2 activity and leads to \\u03b2-catenin stabilization during Cr(VI)-induced carcinogenesis.	VALID	P49841	S	9
1031	sparser	24391209		Phosphorylation of GSK3\\u03b2 by AKT at the N-terminal region serine 9 renders GSK3\\u03b2 inactive ( xref ).	VALID	P49841	S	9
1031	sparser	22182938		It is well known that Akt phosphorylates GSK3\\u03b2 on Ser9 and thereby inhibits GSK3\\u03b2 activity xref , xref .	VALID	P49841	S	9
1031	sparser	25714023		Akt phosphorylates Serine 21 and Serine 9 in GSK3\\u03b1 and GSK3\\u03b2, respectively leading to their inactivation [ xref , xref ].	VALID	P49841	S	9
1031	sparser	30832706		p-Akt can phosphorylate GSK-3\\u03b2 at Ser9 and inhibit its kinase activity to decrease GSK-3\\u03b2 [ xref , xref ], a major member of the destruction complex (APC, GSK-3\\u03b2 and Axin-2), which is capable of downregulating both T-\\u03b2-catenin and N-\\u03b2-catenin in cells [ xref \\u2013 xref ].	VALID	P49841	S	9
1031	sparser	20385358		Phosphorylation of GSK-3\\u03b2 on Ser9 by Akt inactivates its kinase activity ( xref ).	VALID	P49841	S	9
1031	sparser	23651923		GSK-3\\u03b2 phosphorylation at Ser9 by Akt reduces its activity, promoting \\u03b2-catenin stabilization and consequent signaling activation.	VALID	P49841	S	9
1031	sparser	27470375		A downstream effector of Akt, GSK-3\\u03b2 is phosphorylated at Ser 9 by Akt; and several studies have reported that phosphorylated GSK-3\\u03b2 attenuates myocardial I/R injury [33,34] .	VALID	P49841	S	9
1031	sparser	24735980		In line with these notions, Akt induced phosphorylation of GSK3\\u03b2 at Ser 9 , by insulin/IGF-1, inhibits tau phosphorylation in vitro [ xref , xref ].	VALID	P49841	S	9
1031	sparser	27833613		Phosphorylation of \\u03b2-catenin at Ser552 by Akt activates its nuclear transcription activity, whereas Akt phosphorylation of GSK3\\u03b2 at Ser9 prevents it from marking \\u03b2-catenin for degradation ( xref , xref , xref ).	VALID	P49841	S	9
1031	sparser	26891206		To regulate gene expression, Akt phosphorylates GSK3\\u03b2 at serine-9, resulting in GSK3\\u03b2 inactivation thus preventing proteasomal degradation of \\u03b2catenin ( xref ).	VALID	P49841	S	9
1031	sparser	24915301		Conversely, phosphorylation of GSK3\\u03b2 at Ser9 by AKT kinase or at Ser389 by p38 mitogen-activated protein kinase (MAPK) could inactivate GSK3\\u03b2 and increase cyclin D1 protein level by reducing degradation xref \\u2013 xref .	VALID	P49841	S	9
1031	sparser	29406271		Additionally, Akt also phosphorylates GSK3\\u03b2 on Ser9, resulting in its inactivation.	VALID	P49841	S	9
1031	sparser	26771234		Activated Akt phosphorylates GSK-3\\u03b2 at Ser9 and inhibits its ability to phosphorylate c-Myc at Thr58 (the site inducing c-Myc degradation).	VALID	P49841	S	9
1031	sparser	23768967		Subsequently, activated Akt phosphorylates GSK-3\\u03b2 at serine-9, 57 leading to the autoinhibition of GSK-3\\u03b2 by binding of the N-terminal domain to a positively charged pocket in its catalytic site as a pseudosubstrate 58 ( Fig. 2 ).	VALID	P49841	S	9
1031	sparser	28128361		A downstream effector of Akt, GSK-3\\u03b2 is phosphorylated at Ser 9 by Akt and phosphorylated GSK-3\\u03b2 attenuates MI/R injury xref .	VALID	P49841	S	9
1031	sparser	31839616		Phosphorylation of GSK3\\u03b2-S9 by AKT inhibits GSK3\\u03b2 activity, which is critical for neuronal polarization, axon branching, and axon growth ( xref ).	VALID	P49841	S	9
1031	sparser	18701211		Akt phosphorylates GSK3\\u03b2 at serine 9; therefore, the PI3K/Akt pathway inhibits GSK3\\u03b2 activation [ xref ].	VALID	P49841	S	9
1031	sparser	24975844		Since Ser9 of GSK3\\u03b2 is phosphorylated by Akt [33,34] , we also examined the phosphorylation at Ser473, which is a hallmark for Akt kinase activity\\u00a0 [35] .	VALID	P49841	S	9
1031	sparser	19166821		Phosphorylation of GSK-3\\u03b2 at Ser 9 by Akt leads to enzymatic inactivation and both leptin or AICAR treatment ( xref ) significantly ( p <0.05) increased the phosphorylation at that site compared to vehicle ( xref ).	VALID	P49841	S	9
1031	sparser	26215995		Specifically, following the activation of PI3K by receptor tyrosine kinases [section \\u201cAkt\\u201d], Akt phosphorylates GSK3\\u03b2\\u2019s serine 9 residue, which results in loss of GSK3\\u03b2 activity upon its targets, such as \\u03b2-catenin and c-Myc.	VALID	P49841	S	9
1031	sparser	23976968		A downstream effector of Akt, GSK-3\\u03b2 is phosphorylated at Ser 9 by Akt; phosphorylated GSK-3\\u03b2 attenuates MI/R injury xref .	VALID	P49841	S	9
1031	sparser	23431404		Activated Akt should phosphorylate GSK3\\u03b2 at serine residue 9 to inactivate the kinase 45], thus leading to preserved mitochondrial integrity and cell survival.	VALID	P49841	S	9
1031	sparser	25979842		Serine 9 of GSK-3\\u03b2 is phosphorylated by Akt [13,15] , and GSK-3\\u03b2 inactivation after phosphorylation of serine 9 is thought to be related to tumorigenesis [16] .	VALID	P49841	S	9
1031	sparser	25979842		Since S9 of GSK-3\\u03b2 is phosphorylated by Akt [13,15] , we also examined the phosphorylation of Akt at S473, a hallmark of Akt activity\\u00a0 [27] .	VALID	P49841	S	9
1031	sparser	20114038		Akt phosphorylates GSK-3\\u03b2 on serine 9 to render it inactive, thereby activating glycogen synthesis and preventing apoptosis.	VALID	P49841	S	9
1031	sparser	28008149		In previously study, AKT can phosphorylate GSK3\\u03b2 on Ser9 site to inhibit its activity [ xref , xref ].	VALID	P49841	S	9
1031	sparser	24275526		Increased phosphorylation of Akt (increased Akt activities) causes phosphorylation of GSK3\\u03b2 (suppression of GSK3\\u03b2 activities) at the serine 9 residue while reduced phosphorylation of Akt (reduced Akt activities) decreases levels of phosphorylation of GSK3\\u03b2 (increased GSK3\\u03b2 activities).	VALID	P49841	S	9
1031	sparser	29775963		Specifically, PI3K activates Akt through phosphorylation of its S473 residue; p-Akt (S473) consequently phosphorylates GSK3\\u03b2 at the S9 residue, leading to its inactivation xref , xref ( xref B).	VALID	P49841	S	9
1031	sparser	27683053		Akt phosphorylates GSK-3\\u03b2 at Ser 9, leading to inactivation of its kinase activity, and ILK can phosphorylate GSK-3\\u03b2 at Ser 9 in Akt-independent way [ xref ].	VALID	P49841	S	9
1031	sparser	19190323		It has been demonstrated that in response to certain growth stimuli xref , xref \\u2013 xref , PI3K-activated AKT can phosphorylate GSK-3\\u03b2 at Ser9, leading to inactivation of GSK-3\\u03b2 and augmentation of \\u03b2-catenin-TCF4 transcriptional activity xref .	VALID	P49841	S	9
1031	sparser	24223757		Akt is one of the critical regulators of GSK3\\u03b2, and the phosphorylation by Akt on the Ser9 residue of GSK3\\u03b2 leads to decreased enzymatic activity of GSK3\\u03b2 xref , then eventually affects tau phosphorylation.	VALID	P49841	S	9
1031	sparser	21035499		Akt phosphorylates GSK-3\\u03b2 at Ser 9, leading to inactivation of its kinase activity.	VALID	P49841	S	9
1031	sparser	24070631		Increased phosphorylation of AKT (increased AKT activities) causes phosphorylation of GSK3\\u03b2 (suppression of GSK3\\u03b2 activities) at the serine 9 residue while reduced phosphorylation of AKT (reduced AKT activities) decreases levels of phosphorylation of GSK3\\u03b2 (increased GSK3\\u03b2 activities) ( xref ).	VALID	P49841	S	9
1031	sparser	28803837		Since Akt phosphorylates GSK-3\\u03b2 at Ser9 [54,55] , increased phosphorylation of GSK-3\\u03b2 was in agreement with increased Akt phosphorylation ( Fig.\\u00a03 A).	VALID	P49841	S	9
1031	sparser	29201006		Activated AKT can phosphorylate GSK-3\\u03b2 at Ser9 which then inactivates GSK-3\\u03b2 (McCubrey et al., xref ).	VALID	P49841	S	9
1031	sparser	23827345		Akt also phosphorylates Ser9 in GSK3\\u03b2 to inhibit GSK3\\u03b2 ( xref ).	VALID	P49841	S	9
1031	sparser	26959116		In addition, AKT directly stimulates the Ser9 phosphorylation of GSK-3\\u03b2 [ xref ], resulting in the inactivation of GSK-3\\u03b2, which can also inhibit MCL-1 [ xref ].	VALID	P49841	S	9
1031	sparser	17049721		In contrast to these results obtained from short-term resistin treatment, long-term resistin incubation (24 h) of L6 skeletal muscle cells transfected with myc -tagged GLUT4 decreased Akt threo308/ser473 and GSK-3\\u03b2 ser9 phosphorylation ( Palanivel et al., 2006 ) indicating differential mechanisms of impaired glycogen synthesis with short-term and long-term resistin incubations.	VALID	P49841	S	9
1031	sparser	24104352		Akt phosphorylates GSK-3\\u03b2 at Ser9, thereby decreasing GSK-3\\u03b2 activity and stabilizing cyclin D1 expression ( xref ).	VALID	P49841	S	9
1031	sparser	29550832		Phosphorylation of GSK-3\\u03b2 on the inactivating residue serine-9 by Akt results in GSK-3\\u03b2 inactivation.	VALID	P49841	S	9
1031	sparser	29475060		Phosphorylation of Ser9 in GSK-3\\u03b2 could be promoted by AKT, with consequent inhibition of GSK-3\\u03b2 activity while GSK-3\\u03b2 activity could be upregulated by phosphorylation of Tyr216 and this was deemed as an auto-phosphorylation event [44,45] .	VALID	P49841	S	9
1031	sparser	17018141		Akt phosphorylates GSK3\\u03b2 on Ser9 and inhibits its activity [ xref , xref ].	VALID	P49841	S	9
1031	sparser	27349166		Because AKT phosphorylates GSK-3\\u03b2 on Ser9 and leads to GSK-3\\u03b2 inactivation, the protein levels of p-AKT and total AKT were determined.	VALID	P49841	S	9
1031	sparser	19107203		Suppression of GS phosphorylation normally occurs when GSK3\\u03b2 is phosphorylated at Ser9 by AKT as a part of the insulin/IGF-1 signaling pathway xref .	VALID	P49841	S	9
1031	sparser	24356888		AKT phosphorylates the serine threonine kinase GSK3\\u03b2 at S9 and inhibits its activity [ xref ].	VALID	P49841	S	9
1031	sparser	22884995		It is likely that phosphorylation of GSK-3\\u03b2 at Ser 9 by AKT inhibits GSK-3\\u03b2 activity and leads to \\u03b2-catenin stabilization during cadmium-induced carcinogenesis.	VALID	P49841	S	9
1031	sparser	19477653		Phosphorylation of GSK3\\u03b2 on the inactivating residue serine-9 by Akt results in GSK3\\u03b2 inactivation xref , xref .	VALID	P49841	S	9
1031	sparser	19274078		Other mechanisms that also negatively regulate GSK3\\u03b2 include GSK3\\u03b2 phosphorylation on Ser9 by Akt and inhibition by LiCl treatment and 6-bromoindirubin-3\\u2032-oxime (BIO) treatment xref \\u2013 xref .	VALID	P49841	S	9
1031	sparser	19274078		Akt phosphorylates GSK3\\u03b2 on serine 9 and GSK3\\u03b1 on serine 21 to inhibit their kinase activity.	VALID	P49841	S	9
1031	sparser	25359498		When S9 in GSK3\\u03b2 is phosphorylated by Akt, however, this modification creates a substrate-like sequence that moors its own amino terminus in its active site, thereby blocking GSK3\\u03b2 action on other primed substrates ( xref ; xref ).	VALID	P49841	S	9
1031	sparser	23815272		Phosphorylation of GSK3\\u03b2 at Ser 9 by Akt results in its inhibition: the percentage of GSK3\\u03b2 phosphorylated at Ser 9 decreases with age and lipoic acid significantly increased inhibition of GSK3\\u03b2 (and, thereby its pro-apoptotic effects) in 12- and 24 month-old rat brains ( xref ).	VALID	P49841	S	9
1031	sparser	28881682		FAK promotes the phosphorylation and activation of AKT, which in turn phosphorylates GSK-3\\u03b2 on the serine 9 residue and inactivates GSK-3\\u03b2; the latter phosphorylates \\u03b2-Catenin, driving its degradation [ xref ].	VALID	P49841	S	9
1031	sparser	23646150		It has been shown that in response to certain growth stimuli, PI3K-activated AKT can phosphorylate GSK-3\\u03b2 at Ser 9 , leading to inactivation of GSK-3\\u03b2 and augmentation of \\u03b2-catenin-TCF4 transcriptional activity xref \\u2013 xref .	VALID	P49841	S	9
1031	sparser	29555211		To test whether rescued Akt was functionally active, we found that rescued Akt was able to phosphorylate the downstream target GSK-3\\u03b2 at its canonical site serine 9 (E).	VALID	P49841	S	9
1031	sparser	23919615		Indeed, Akt phosphorylates GSK3\\u03b2 on serine 9, leading to inhibition of its constitutive kinase activity.	VALID	P49841	S	9
1031	sparser	25520943		Insulin and IGF1 bind to their receptors and activate PI3K/Akt pathway; Akt phosphorylates GSK3B at serine 9 and GSK3A at serine 21 to inhibit GSK3 activity; GSK3 phosphorylates C/EBP\\u03b2 at threonine 179 after a priming phosphorylation at threonine 188 by ERK1/2, thus inhibiting C/EBP\\u03b2\\u2019s transcription function.	VALID	P49841	S	9
1031	sparser	29463565		FGFR3 also induces stabilization of the MYC protein, by activating AKT, which, in turn, phosphorylates the Ser9 residue of GSK3\\u03b2, thereby preventing its interaction with MYC and the degradation of this protein by the proteasome.	VALID	P49841	S	9
1031	sparser	25332063		Moreover, since the Ser 9 of GSK-3\\u03b2 is phosphorylated by Akt, the reduced phosphorylation of GSK-3\\u03b2 at Ser 9 observed in nuclei from PFC/FC could be linked to the morning decrease of Akt activity observed in the same fraction.	VALID	P49841	S	9
1031	sparser	30149687		Specifically, protein kinase Akt phosphorylates GSK-3\\u03b2 at Ser9 and thereby instigates its inhibition in physiological conditions [ xref , xref ].	VALID	P49841	S	9
1031	sparser	28225806		Activated AKT then phosphorylates GSK-3\\u03b2 at Ser9 and inhibits its kinase activity [ xref ].	VALID	P49841	S	9
1031	sparser	25594415		Akt phosphorylates GSK-3\\u03b2 at serine 9, leading to inhibition of GSK-3\\u03b2 activity.	VALID	P49841	S	9
1031	sparser	30533546		It is confirmed in the cell-free kinase assay that Akt induces GSK-3\\u03b2 phosphorylation at Ser9, i.e., Akt inactivates GSK-3\\u03b2; conversely, inhibition of the Akt activity causes GSK-3\\u03b2 activation xref .	VALID	P49841	S	9
1031	sparser	24571487		We postulated that inhibitory phosphorylation of GSK-3\\u03b2 at Ser9 by Akt might cause the increase in Snail, Zeb2, and Twist mRNA.	VALID	P49841	S	9
1031	sparser	27222147		Activated Akt (p-Akt, Ser 473 ) then phosphorylates GSK-3\\u03b2 at Ser 9 to decrease the activity of GSK-3\\u03b2.	VALID	P49841	S	9
1031	sparser	26208699		The high enzymatic activity is inhibited upon phosphorylation on residue ser9 of GSK-3\\u03b2 by Akt [ xref ].	VALID	P49841	S	9
1031	sparser	25808491		Consistent with diminished Akt activation, there was decreased Akt-dependent phosphorylation of glycogen synthase kinase 3 beta (GSK-3\\u03b2) at Ser9 ( xref ).	VALID	P49841	S	9
1031	sparser	25808491		Consistent with decreased Akt activation, there was decreased Akt-dependent phosphorylation of GSK-3\\u03b2 at Ser9 ( xref ).	VALID	P49841	S	9
1031	sparser	19519774		Glycogen synthase kinase 3\\u03b2 (GSK3\\u03b2) is a prominent substrate for Akt, which phosphorylates GSK3\\u03b2 on Ser9 (pGSK3\\u03b2 Ser9 ), resulting in inhibition of GSK3\\u03b2 and promoting neuronal survival. xref shows that PCP decreased pGSK3\\u03b2 Ser9 , but DHX, by activation of D1R, reversed this reduction.	VALID	P49841	S	9
1031	sparser	30005910		Akt is a serine/threonine kinase and is activated by phosphorylation under normal physiological conditions and phosphorylates GSK-3\\u03b2 at ser9, and the phosphorylated levels of GSK-3\\u03b2 leads to glycogen synthesis through the insulin signaling pathway.	VALID	P49841	S	9
1031	sparser	31262325		In addition, Akt phosphorylates GSK3\\u03b2 on Ser9 and inactivates it [ xref ].	VALID	P49841	S	9
1031	sparser	29377106		One possible explanation for different in vitro and in vivo results is that the in vitro system using only purified AKT and GSK3\\u03b2 proteins cannot recapitulate the complexity of multi-protein interactions that may be involved in AKT phosphorylation of GSK3\\u03b2-S9 in vivo .	VALID	P49841	S	9
1031	sparser	29331082		Phosphorylation of constitutively active GSK-3\\u03b2 at Ser9 by Akt results in GSK-3\\u03b2 inactivation ( xref ).	VALID	P49841	S	9
1031	sparser	29164625		PBM-activates Akt, which phosphorylates the Ser9 residue in GSK3\\u03b2, rendering the enzyme inactive.	VALID	P49841	S	9
1031	sparser	19303839		AKT phosphorylates GSK3\\u03b2 at serine residue 9 (Ser9), resulting in GSK3\\u03b2 inactivation.	VALID	P49841	S	9
1031	sparser	29563102		Phosphorylation of GSK3\\u03b2 at its serine-9 residue (pSer9) by activated Akt occurs in response to insulin receptor signaling xref , xref , xref .	VALID	P49841	S	9
1031	sparser	29250714		Active Akt can phosphorylate GSK-3\\u03b2 at Ser9, which decreases GSK-3\\u03b2 activity to reduce cell injury/death [ xref , xref ].	VALID	P49841	S	9
1031	sparser	32431597		Mechanistically, phosphorylation of GSK3\\u03b2 (pGSK3\\u03b2) at the Ser9 site by S473 pAkt attenuates basal GSK3\\u03b2 activity.	VALID	P49841	S	9
1031	sparser	32850361		Insulin and other growth factors, bind to cognate receptors and activate AKT which then phosphorylates GSK3\\u03b2 at Ser9 ( xref ).	VALID	P49841	S	9
1031	sparser	32722345		It should be noted that Akt phosphorylates GSK-3\\u03b2 at Ser9 [ xref ], causing its inactivation, so we expected an increase in the level of GSK-3\\u03b2 as well.	VALID	P49841	S	9
1031	sparser	18544498		The question marks indicate missing links and information.\\n\\nkinase-3a and b (GSK-3a and b) through specific phosphorylation of Ser9 of GSK-3b by AKT, a kinase involved in many signalling pathways.	VALID	P49841	S	9
1031	sparser	21244366		Phosphorylation of GSK3b on the inactivating residue serine-9 by Akt results in GSK3b inactivation (Chen et al., 2009).	VALID	P49841	S	9
1031	sparser	29600729		AKT phosphorylates GSK-3\\u03b2 at serine-9 and serine-21, and down-regulates its activity [54].	VALID	P49841	S	9
1031	sparser	32631394		The activated AKT promoted the phosphorylation of GSK-3\\u03b2 on Ser9 and thereby inactivated its activity.	VALID	P49841	S	9
1031	sparser	31704733		Active AKT can phosphorylate GSK3\\u03b2 at serine 9( xref ), inhibiting its kinase activity toward Snail, and increasing the protein half-life of Snail.	VALID	P49841	S	9
1031	sparser	31506943		Inhibitory Ser9 phosphorylation of GSK3\\u03b2 by AKT is an important mechanism that negatively regulates GSK3\\u03b2 activity upon insulin stimulation ( xref ).	VALID	P49841	S	9
1031	sparser	33239678		GSK-3\\u03b2-induced \\u03b2-catenin phosphorylation and degradation is the primary mechanism of regulating \\u03b2-catenin levels. xref Active Akt can phosphorylate GSK-3\\u03b2 at Ser9 and impede its activity. xref Thus, we hypothesised that CDX2 regulates EMT through its effects on GSK-3\\u03b2 phosphorylation and downstream effects on \\u03b2-catenin.	VALID	P49841	S	9
1031	sparser			Moreover, Akt further phosphorylates GSK-3\\u03b2 at Ser9; the increased phosphorylation prevents its kinase activity towards Tau protein [ xref ].	VALID	P49841	S	9
1031	sparser	33400689		Phosphorylation of GSK3\\u03b2 by Akt at Ser9 leads to inhibition of its activity and removes inhibition on protein synthesis ( xref , xref ), including in kidney cells ( xref ).	VALID	P49841	S	9
1031	sparser			p-Akt phosphorylates GSK-3\\u03b2 at serine 9 and blocks \\u03b2-catenin degradation to maintain CSC properties [ xref , xref ].	VALID	P49841	S	9
1031	sparser	34012698		Akt directly phosphorylates GSK3\\u03b2 at Ser9 and subsequently inhibits its activity, which then prevents apoptosis [ xref ].	VALID	P49841	S	9
1031	sparser			Moreover, p-Akt directly phosphorylates GSK3\\u03b2 at Ser9.	VALID	P49841	S	9
1031	sparser	33128264		Phosphorylation of GSK3\\u03b2 at Ser 9 by AKT, which deactivates GSK3\\u03b2, allows \\u03b2\\u2010catenin to accumulate in the cytoplasm and then translocate into the nucleus and elicit transcriptional events leading to more malignant behaviors [ xref ].	VALID	P49841	S	9
1031	sparser			However, when GSK3\\u03b2 is phosphorylated on Ser9 by AKT, eIF2B is able to partake in translation initiation [ xref ].	VALID	P49841	S	9
1031	sparser	33325370		AKT phosphorylates GSK3\\u03b2 at serine 9, downregulating its activity ( xref ; xref ).	VALID	P49841	S	9
1031	sparser	33473107		Since AKT phosphorylates GSK-3\\u03b2 at Ser9 which inactivates GSK-3\\u03b2 xref , overexpression of an activated form of AKT significantly repressed the phosphorylation of ENDOG (Supplementary Fig.\\u00a0 xref ).	VALID	P49841	S	9
1031	sparser			GSK-3\\u03b2 is neurotoxic, and the phosphorylation of GSK-3\\u03b2 at serine 9 by activated Akt retains this enzyme in an inactive state.	VALID	P49841	S	9
1031	sparser	33809219		Akt, in turn, phosphorylates GSK3\\u03b2 on the serine-9 residue, which serves to decrease its activity.	VALID	P49841	S	9
1031	sparser	33928116		The activated AKT subsequently phosphorylated its downstream substrate GSK-3\\u03b2 at Ser9, which in turn activated the downstream Wnt signal and caused the breast cancer cells to survive ( xref ).	VALID	P49841	S	9
1031	sparser	31926033		Akt phosphorylates the constitutively active serine-threonine kinase GSK-3\\u03b2 on Ser9 residue ( xref ), resulting in its inhibition ( xref ).	VALID	P49841	S	9
1031	sparser	32664974		Akt, an important BDNF-TrkB downstream modulator, can phosphorylate GSK3-\\u03b2 at Ser9 (GSK3-\\u03b2 S9 ) and inhibit its activity [ xref , xref , xref ].	VALID	P49841	S	9
1031	sparser			Glycogen synthase kinase-3\\u03b2 (GSK3\\u03b2), which inhibits glycogen synthase, is one of the physiological targets of AKT, which phosphorylates GSK3\\u03b2 on serine 9 to increase glycogen synthesis and storage [ xref ].	VALID	P49841	S	9
1031	sparser	31707362		Both insulin and IGF-1 activate Akt which phosphorylates serine 9 on GSK3\\u03b2 resulting in its inhibition [ xref , xref ].	VALID	P49841	S	9
1031	sparser	31675995		Phosphorylation of GSK3\\u03b2 on the inactivating residue serine 9 by Akt led to GSK3\\u03b2 inactivation [ xref ], which resulted in the reduce of apoptosis [ xref ].	VALID	P49841	S	9
1031	sparser	33893293		Upon binding to Slit, ROBO1 activates AKT, which in turn phosphorylates GSK3\\u03b2 on Ser9, thereby de-activating the kinase in axons xref , xref .	VALID	P49841	S	9
1031	sparser	33120999		Mechanistic studies showed that LDOC1 deficiency increased active phosphorylated Akt upon CA SC5314 stimulation and subsequent inhibitory phosphorylation of GSK-3\\u03b2 S9 by activated Akt.	VALID	P49841	S	9
1031	sparser	34237099		Furthermore, the GSK3\\u03b2 kinase can be phosphorylated by AKT at its Ser9 residue to become an inactive kinase.	VALID	P49841	S	9
1031	sparser	34237099		GSK3\\u03b2 can be phosphorylated by AKT at its Ser9 residue to inactivate kinase function [ xref ].	VALID	P49841	S	9
1031	sparser	34063830		This decrease seems to be mostly induced by phosphorylation of GSK3\\u03b2 on Ser 9 by AKT, though other kinases may be involved.	VALID	P49841	S	9
1031	sparser	34136478		Akt phosphorylates GSK3\\u03b2 at Ser9 and inactivates its kinase activity, thus allowing the initiation of protein synthesis.	VALID	P49841	S	9
1031	sparser	33819186		As is well known, AKT activation-induced GSK3\\u03b2 Ser9 phosphorylation can promote the nuclear import of Nrf2 under the stimulation of oxidative stresses (including ROS and multiple chemotherapeutics) [ xref ].	VALID	P49841	S	9
1031	sparser			We speculate that insulin promotes muscle glycogen synthesis by means of interaction with its receptor on the cell surface, which then activates Akt and p70S6K. The activated Akt and p70S6K further phosphorylate GSK3\\u03b2 at ser9 and reduces its activity, which promotes the activation of glycogen synthase (GS), thus increasing the muscle glycogen.	VALID	P49841	S	9
1031	sparser	30926881		Sgk and Akt phosphorylate serine 9 of GSK-3\\u03b2, which leads to an ubiquitin-26S proteasome-mediated degradation of GSK-3\\u03b2 in dexamethasone-treated epithelial cells xref .	VALID	P49841	S	9
1031	sparser	31926033		Akt phosphorylates GSK-3\\u03b2 at Ser9 residue to inhibit its activity ( xref ; xref ), which can result in a switch between pro- and anti-inflammatory responses in monocytes ( xref ).	VALID	P49841	S	9
1031	sparser	31881122		We have seen that AKT phosphorylates Ser9 of GSK3\\u03b2 and inhibits its activity.	VALID	P49841	S	9
1031	sparser	31991762		AKT promotes the phosphorylation of GSK-3\\u03b2 Ser9 and deactivates GSK-3\\u03b2.	VALID	P49841	S	9
1031	sparser	32528070		Serine 9 of GSK3\\u03b2 can be phosphorylated by AKT and other kinases xref , leading to GSK-3\\u03b2 inactivation.	VALID	P49841	S	9
1031	sparser	30181440		Furthermore, we also studied the effects of AVCRI104P3 on the activation of the Akt/GSK3\\u03b2 pathway, where phosphorylation of GSK3\\u03b2 serine 9 by Akt is the main mechanism of inactivation of this protein.	VALID	P49841	S	9
1031	sparser	29182558		The PI3K/Akt signaling pathway is claimed to be closely relevant to GSK3\\u03b2 in previous research [ xref , xref , xref ], and it is believed that activated Akt can phosphorylate GSK3\\u03b2 at ser9, inactivating GSK3\\u03b2 and inhibiting the degradation of \\u03b2-catenin [ xref ].	VALID	P49841	S	9
1031	sparser	30404206		However, Akt and PI3K can phosphorylate GSK3\\u03b2 at Ser9 and prevent the formation of the subsequent destruction complex LKB1\\u2013APC\\u2013Axin, thus avoiding \\u03b2-catenin degradation [ xref ].	VALID	P49841	S	9
1031	sparser	31002704		It has been described that phosphorylation of GSK3\\u03b2 at Ser9 by PKB leads to its inhibition [ xref ].	VALID	P49841	S	9
1031	sparser	31275123		Akt phosphorylates GSK3\\u03b2 at Ser9 and inhibits its kinase activity (Sutherland et al., xref ; Cross et al., xref ).	VALID	P49841	S	9
1031	sparser	31427921		AKT phosphorylates GSK-3\\u03b2 at Serine 9, thereby inhibiting its activity of tau hyperphosphorylation and facilitating binding to microtubules.	VALID	P49841	S	9
1031	sparser	31141910		Akt phosphorylation of S9 in GSK-3\\u03b2 also inhibits this enzyme [ xref ]; therefore, pathways activating Akt, such as TNF\\u03b1, Wnt, and Notch, promote Snail1 nuclear retention [ xref ].	VALID	P49841	S	9
1031	sparser	25622682		We also analyzed the expression of pho-Akt and pho-GSK-3\\u03b2 in ALCs conditioned by hBM-MSCs, and found that both pho-Akt and pho-GSK-3\\u03b2 increased before the accumulation of \\u03b2-catenin, which was consistent with previous studies showing that PI3K-activated Akt can phosphorylate GSK-3\\u03b2 at Ser 9 , thereby inactivating GSK-3\\u03b2 and triggering related signaling pathways [ xref - xref ].	VALID	P49841	S	9
1031	sparser	29147235		The PI3K/Akt signaling pathway is a major regulator of GSK-3\\u03b2 because Akt phosphorylates GSK-3\\u03b2 at Ser9 (inactive form of GSK-3\\u03b2) [ xref ], leading to apoptosis.	VALID	P49841	S	9
1031	sparser	23993956		Akt phosphorylates GSK-3\\u03b2 on serine-9 and this phosphorylation is well known to inhibit its activity ( xref ).	VALID	P49841	S	9
1031	sparser	29215943		AKT phosphorylates GSK-3\\u03b2 on Ser 9 ( xref ).	VALID	P49841	S	9
1031	sparser	26889173		In addition, activated Akt can phosphorylate GSK3\\u03b2 at serine 9 and inactivate this enzyme, this preventing GSK3\\u03b2 from initiating a neuronal apoptotic pathway.	VALID	P49841	S	9
1031	sparser	17257745		Activated Akt phosphorylates Ser9 of GSK3\\u03b2, then causes its inactivation.	VALID	P49841	S	9
1031	sparser	29512737		Phosphorylation of GSK3\\u03b2 at the inactivating residue serine-9 by Akt results in GSK3\\u03b2 inactivation.	VALID	P49841	S	9
1031	sparser	21448903		In addition, it has been reported that phosphoinositide 3-kinase (PI3K)-activated Akt may phosphorylate GSK-3\\u03b2 at Ser 9 , thereby inactivating GSK-3\\u03b2 and augmenting TCF4 transcriptional activity [ xref ].	VALID	P49841	S	9
1031	sparser	26252009		Phosphorylation by Akt at the Ser 9 residue of GSK-3\\u03b2 leads to its inactivation [ xref , xref ], resulting in the stabilization of \\u03b2-catenin, which is correlated with increased transcription of down-stream target genes [ xref ].	VALID	P49841	S	9
1031	sparser	26252009		Because it is suggested that Akt induces GSK-3\\u03b2 phosphorylation on Ser 9 to promote GSK-3\\u03b2 degradation through ubiquitin proteasome pathway, inhibition of Akt phosphorylation and activation by embelin partially contributes to the GSK-3\\u03b2 activation and inhibition in the level of \\u03b2-catenin.	VALID	P49841	S	9
1031	sparser	24763696		Akt phosphorylates GSK3\\u03b2 on serine-9 to inactivate it, which prevents neuronal apoptosis.	VALID	P49841	S	9
1031	sparser	28874138		GSK-3\\u03b2 phosphorylation by Akt on Ser9 inhibits its activity and prevents \\u03b2-catenin from degradation [ xref , xref ].	VALID	P49841	S	9
1031	sparser	20174568		Phosphorylation of GSK-3\\u03b2 on the inactivating residue serine-9 by Akt results in GSK-3\\u03b2 inactivation xref , xref .	VALID	P49841	S	9
1031	sparser	24033914		Insulin-stimulated Akt phosphorylates GSK3B at serine 9, thus inactivating GSK3B [ xref , xref ].	VALID	P49841	S	9
1031	sparser	24231000		Akt phosphorylates GSK-3\\u03b2 at Ser 9 and subsequently inhibiting its kinase activity ( Blume-Jensen and Hunter, 2001 ).	VALID	P49841	S	9
1031	sparser	24580743		Specifically, AKT phosphorylates GSK3\\u03b2 at ser9 and the P-GSK3\\u03b2 (ser9), leading to decreased activity of GSK3\\u03b2 [ xref , xref ].	VALID	P49841	S	9
1031	sparser	19630958		GSK3-\\u03b2 is phosphorylated by AKT on S9, inhibiting the activity of GSK3-\\u03b2 and regulating downstream events such as glycogen synthesis and \\u03b2-catenin signaling [ xref , xref ].	VALID	P49841	S	9
1031	sparser	29257079		Increased phosphorylation of GSK3\\u03b2 at Ser9 induced by Akt leads to GSK3\\u03b2 inactivation [ xref , xref ].	VALID	P49841	S	9
1031	sparser	33850528		According to previous studies, in this pathway, Akt phosphorylates GSK3\\u03b2 at Ser9, inactivating GSK3\\u03b2 and phosphorylating \\u03b2-catenin, thereby promoting cell survival ( xref , xref ).	VALID	P49841	S	9
1031	sparser			Activated Akt phosphorylates GSK3\\u03b2 at S9 residue, which inactivates the kinase and allows cardiomyocyte hypertrophic growth to occur [ xref ].	VALID	P49841	S	9
1031	signor	23552696	SIGNOR-245428	Active AKT, a common mediator of cell survival signals induced by radiation through multiple intracellular signaling pathways,11, 12 suppresses apoptosis. AKT positively regulates cyclin D1 expression through inactivation of glycogen synthase kinase 3_ (GSK3_). The AKT-mediated phosphorylation of glycogen synthase kinase 3_ on serine9 decreases its kinase activity for Thr286 of cyclin D1, which inhibits the nuclear export and the cytoplasmic proteasomal degradation of cyclin D1	VALID	P49841	S	9
1031	signor	9373175	SIGNOR-242578	Evidence that the inhibition of glycogen synthase kinase-3_ by IGF-1 is mediated by PDK1/PKB-induced phosphorylation of Ser-9	VALID	P49841	S	9
1032	bel	11035810	1b05161d806b7003e5d9ba6be189f774	Here, we show that serine 21 in GSK-3 alpha and serine 9 in GSK-3 beta are also physiological substrates of cAMP-dependent protein kinase A. Protein kinase A physically associates with, phosphorylates, and inactivates both isoforms of GSK-3	VALID	P49841	S	9
1032	bel	15212693	3c99b72b21fbaffe80bbff6f13a288f0	11035810;16039586	VALID	P49841	S	9
1032	signor	26088133	SIGNOR-264819	Interestingly, GSK3beta can be released from the multienzyme complex in response to PKA phosphorylation on serine 9, which suppresses GSK3beta activity.	VALID	P49841	S	9
1033	bel	12869389	20c9ae71b60eff202b6804c0c1fd6560	BTC rapidly induced the phosphorylation of Akt, GSK3alpha/beta, and two FoxO factors, FKHR and AFX, in a dose- and time-dependent manner. we first examined the effect of BTC on phosphorylation of Akt (Ser473) and ERK1/2 in primary cultured HTASMCs. BTC (10 ng/mL) increased the phosphorylation of Akt and its downstream kinase, GSK3{alpha}/ß (Ser21/Ser9), as early as 1 minute and produced a maximal effect at 1 minute (Figures 1A and 1B).	VALID	P49841	S	9
1034	reach	28228716		We found that BMP9 selectively increased the phosphorylation of GSK3beta at Ser9, while having no effects on CDK5 or PP2A.	VALID	P49841	S	9
1034	reach	28228716		Given that BMP9 significantly upregulated the phosphorylation of pGSK3beta at Ser9, which led to its inactivation, we posit that BMP9 suppresses tau hyperphosphorylation in the brains of APP and PS1 mice by inhibiting the activity of GSK3beta.	VALID	P49841	S	9
1035	reach	29399291		Notably, alpha-MSH stimulates phosphorylation of GSK3beta at Ser9 in a protein kinase A dependent fashion resulting in inactivation of GSK3beta.	VALID	P49841	S	9
1036	reach	25522429		In addition, administration of the 5-HT 1A agonist 8-hydroxy-N, N-dipropyl-2-aminotetralin enhanced the active phosphorylation of Akt, leading to increased phosphorylation of Ser9 on GSK-3beta, which was blocked by LY294002, an inhibitor of PI3Ks.	VALID	P49841	S	9
1036	reach	31119045		Finally, we can summarize that PI3K and Akt phosphorylated and inactivated GSK-3beta at Ser9, the inactivated GSK-3beta increased mitochondrial ROS, and subsequently, attenuated phosphorylation of eIF2B at Ser535, the rate limiting factor of translation initiation, which might suppress the activity of NK cells by downregulating the expression of NKG2D and NKG2Dls (H60, Rae1, or Mult-1), and finally, promoted the growth and lung metastasis of mouse breast cancer (XREF_FIG).	VALID	P49841	S	9
1036	reach	28417055		In the PI3K and Akt signaling pathway, PI3K and Akt are involved in the ability of Toll like receptors to mediate the phosphorylation of GSK-3beta (Ser 9) and NF-kappaBp65 by regulating the production of pro- and anti-inflammatory cytokines [XREF_BIBR].	VALID	P49841	S	9
1036	reach	22039465		Blocking PI3K and Akt signaling with Ly294002 prevented wound induced GSK3beta (Ser9) phosphorylation as well as beta-catenin nuclear translocation and significantly attenuated restitution.	VALID	P49841	S	9
1036	reach	22039465		PI3K has been described to induce phosphorylation of Akt at position Ser473, thereby mediating the phosphorylation of GSK3beta at position Ser9.	VALID	P49841	S	9
1036	reach	28442534		Inhibition of PI3K or AKT after induction of both oncoproteins expectedly reduced phosphorylation of the AKT target GSK3beta S9 but unexpectedly did not abrogate phosphorylation in the downstream targets 4EBP1 and S6.	VALID	P49841	S	9
1036	reach	21887250		Since inhibiting the PI3K and Akt cascade resulted in decreased phosphorylation of GSK3beta Ser9 and increased MN differentiation from hNSCs, we then asked if the increase in HB9 expression was due to the increase in GSK3beta activity.	VALID	P49841	S	9
1036	reach	19507062		Activation of the PI3K and Akt signal pathway causes GSK3beta phosphorylation at Ser9 and inactivates GSK3beta.	VALID	P49841	S	9
1036	reach	12393899		Interestingly, PI3K (but not ERK1/2) induced the inhibitory phosphorylation of GSK3beta at Ser 9.	VALID	P49841	S	9
1036	reach	26119563		We found that simultaneous inhibition of PI3K almost abolished the ephrinB1/Fc induced GSK-3beta phosphorylation at Ser9 and tau dephosphorylation (XREF_FIG), suggesting that PI3K and Akt plays a crucial role in ephrinB1/Fc induced GSK-3beta inhibition and tau dephosphorylation.	VALID	P49841	S	9
1036	reach	27602497		To determine whether PI3Kinase and AKT was mediating GSK3beta Ser9 phosphorylation in TRAIL-TZD pathway, cells were pretreated with either the PI3Kinase inhibitor (LY294002) or the AKT inhibitor (AKT inhibitor VIII) followed by TRAIL-TZD treatment.	VALID	P49841	S	9
1036	reach	24426788		XREF_BIBR The MYC p-Thr58 modification, mediated by GSK3beta and required for MYC degradation, can be blocked via a PI3K dependent inhibitory phosphorylation of GSK3beta on Ser9.	VALID	P49841	S	9
1036	reach	19814765		It has been previously reported that p38 MAP kinase and PI3K and Akt directly phosphorylate GSK3beta on Thr390 and Ser9, respectively, leading to inactivation of GSK3beta and accumulation and activation of beta-catenin [XREF_BIBR, XREF_BIBR].	VALID	P49841	S	9
1036	reach	22461507		We further demonstrated that inhibition of PI3K activity with LY294002 suppressed the ADI-PEG20-induced phosphorylation of Akt (T308) and GSK-3beta (Ser9), and expression levels of c-Myc (XREF_FIG).	VALID	P49841	S	9
1036	reach	22911714		In normal cells, Ser 9 GSK3beta is dephosphorylated whereas in some hepatoma cells, GSK3beta is constitutively phosphorylated on Ser 9 by an up-regulated PI-3kinase and Akt signaling pathway XREF_BIBR, XREF_BIBR.	VALID	P49841	S	9
1036	reach	27034732		It was previously demonstrated that PI3K and Akt and PKC directly phosphorylated GSK-3beta at Ser9 [XREF_BIBR].	VALID	P49841	S	9
1036	reach	29661219		Activation of the PI3K and Akt pathway induces phosphorylation of GSK-3beta at Ser9, and subsequent downregulation of GSK-3beta activity [XREF_BIBR].	VALID	P49841	S	9
1036	reach	29997510		It has been known that the phosphorylation of GSK-3beta at Ser9 is increased by the activation of phosphatidylinositol 3-kinase (PI3K) and serine/threonine kinase (AKT).	VALID	P49841	S	9
1036	reach	21557502		As a downstream effector, GSK3beta can be phosphorylated at Ser9 by elevated PI3K activity through Akt (also known as protein kinase B, PKB) and this phosphorylation results in the inhibition of GSK3beta activity.	VALID	P49841	S	9
1036	reach	28600192		PI3K induced activation of AKT mediates Ser9 phosphorylation of GSK3beta, which results in inhibition of its activation.	VALID	P49841	S	9
1036	reach	26950279		In addition, LY294002, a specific inhibitor of PI3K, was found to block the phosphorylation of GSK-3beta (Ser9) and Akt (Ser473 and Thr308) induced by escitalopram (80 muM).	VALID	P49841	S	9
1036	reach	21448903		In addition, it has been reported that phosphoinositide 3-kinase (PI3K)-activated Akt may phosphorylate GSK-3beta at Ser 9, thereby inactivating GSK-3beta and augmenting TCF4 transcriptional activity [XREF_BIBR].	VALID	P49841	S	9
1036	reach	21160051		Thus, we next determined whether the ability of the PI3K pathway to mediate the phosphorylation and inactivation of GSK3-beta (S9) affected the levels of IL-10 produced by IFN-beta-stimulated DC.	VALID	P49841	S	9
1036	reach	23142783		It is intriguing to note that PI3K and AKT inhibitors did partially inhibit IL-1-induced GSK3beta phosphorylation at S9, which demonstrates the importance of PI3K-AKT in GSK3beta phosphorylation.	VALID	P49841	S	9
1036	sparser	24104352		PI3-K-dependent phosphorylation of GSK-3\\u03b2 at Ser9 inhibits activation of GSK-3\\u03b2 and thus stabilizes cyclin D1 ( xref ).	VALID	P49841	S	9
1036	sparser	32670512		The MYC p-Thr58 modification, mediated by GSK3\\u03b2 and required for MYC degradation, can be blocked via PI3K-dependent inhibitory phosphorylation of GSK3\\u03b2 on Ser9.	VALID	P49841	S	9
1036	sparser	32226725		PI3-K-dependent phosphorylation of GSK-3\\u03b2 at Ser9 inhibits activation of GSK-3\\u03b2, which stabilizes cyclin D1 [82].	VALID	P49841	S	9
1036	sparser	30404206		However, Akt and PI3K can phosphorylate GSK3\\u03b2 at Ser9 and prevent the formation of the subsequent destruction complex LKB1\\u2013APC\\u2013Axin, thus avoiding \\u03b2-catenin degradation [ xref ].	VALID	P49841	S	9
1037	reach	31119045		As upstream molecules, both Akt and PKC can inhibit GSK-3beta by phosphorylating Ser9, and it has been reported that LY317615, a selective inhibitor of PKC, could effectively suppress the phosphorylation of GSK-3beta at Ser9 48.	VALID	P49841	S	9
1037	reach	27409422		Interesting, the activity of GSK-3beta is mainly regulated by its Ser9 phosphorylation, and 14-3-3zeta enhances Ser9 phosphorylation of GSK-3beta by PKC [XREF_BIBR].	VALID	P49841	S	9
1037	reach	26972480		We find that hnRNPK is able to inhibit the Ser9 phosphorylation of GSK3beta by PKC.	VALID	P49841	S	9
1037	reach	26972480		hnRNPK down-regulates the Ser9 phosphorylation of GSK3beta by PKC in H1299 cells.	VALID	P49841	S	9
1037	reach	26972480		Therefore, we investigated if hnRNPK could inhibit the Ser9 phosphorylation of GSK3beta by PKC in H1299 cells.	VALID	P49841	S	9
1037	reach	26972480		Taken together, these results suggest that hnRNPK is capable to inhibit the Ser9 phosphorylation of GSK3beta by PKC, probably via steric hindrance caused by its interaction with GSK3beta.	VALID	P49841	S	9
1037	reach	26972480		Consistently, whilst the Ser9 phosphorylation of GSK3beta by PKC has been well documented in the literature XREF_BIBR XREF_BIBR XREF_BIBR XREF_BIBR, no report concerning the physical interaction between PKC and GSK3beta could be found.	VALID	P49841	S	9
1037	reach	22653968		It has been previously reported that PKC can activate the PI3K and Akt and MAPK pathways as well as GSK3beta Ser9 phosphorylation.	VALID	P49841	S	9
1037	reach	23922104		Moreover, PKC and AKT can both phosphorylate GSK3beta at Ser9.	VALID	P49841	S	9
1037	reach	22782863		This pathway involves PKC mediated phosphorylation of GSK3beta at Ser 9 leading in turn to cytoplasmic beta-catenin accumulation and nuclear translocation.	VALID	P49841	S	9
1037	reach	22782863		This pathway involves PKC mediated phosphorylation of GSK3beta at Ser 9 that in turn leads to cytoplasmic beta-catenin accumulation and nuclear translocation.	VALID	P49841	S	9
1037	reach	24227739		Whereas the delay in maturation involves PKC mediated phosphorylation of CRMP2 at T555 leading to a downregulation of membrane Cav2.2, the promotion of neurite outgrowth is achieved by dephosphorylation at T514 at the growth cones, the latter reflecting PKC driven enhancement of GSK3beta phosphorylation at S9.	VALID	P49841	S	9
1037	reach	25138042		We show that 14-3-3zeta enhances Ser9 phosphorylation of GSK3beta by PKC.	VALID	P49841	S	9
1037	reach	28926938		Furthermore, protein kinase A (PKA), protein kinase C, p70 S6 kinase, and other kinases do also phosphorylate Gsk3-beta at Ser9 [XREF_BIBR].	VALID	P49841	S	9
1037	reach	27034732		It was previously demonstrated that PI3K and Akt and PKC directly phosphorylated GSK-3beta at Ser9 [XREF_BIBR].	VALID	P49841	S	9
1037	reach	27034732		Consequently, we discovered that both Akt and PKC contributed to the phosphorylation of GSK-3beta at Ser9.	VALID	P49841	S	9
1037	reach	27034732		Upon activation, Akt and PKC subsequently phosphorylate GSK-3beta at Ser9, leading to direct inhibition of GSK-3beta activity towards the mPTP opening and the disruption of the protein complex involving ANT and Cyp-D.	VALID	P49841	S	9
1037	reach	21945539		Besides Akt, protein kinase C and p90Rsk, a downstream kinase of Erk, can phosphorylate GSK-3beta at the Ser9 residue.	VALID	P49841	S	9
1037	reach	21398423		GSK-3beta is also phosphorylated on S9 by protein kinase C, which might also be affected because PKC is inhibited by sphingoid bases, and indeed there was a decrease in phospho-S9-GSK-3beta in cells treated with Enigmol (XREF_FIG, left).	VALID	P49841	S	9
1037	reach	16039586		It is known that three kinases, p90RSK, a downstream kinase of Erk, and AKT and PKC, that can be activated by HBX (Murakami, 2001) can phosphorylate GSK-3beta at the Ser9 residue (Eldar-Finkelman, 2002).	VALID	P49841	S	9
1037	reach	20934407		Moreover, both PKC [51,52] and AKT activity [53] can phosphorylate GSK-3beta at Ser 9, indicating an overlap in these signaling pathways.	VALID	P49841	S	9
1037	sparser	27409422		Interesting, the activity of GSK-3\\u03b2 is mainly regulated by its Ser9 phosphorylation, and 14-3-3\\u03b6 enhances Ser9 phosphorylation of GSK-3\\u03b2 by PKC [ xref ].	VALID	P49841	S	9
1037	sparser	26972480		We find that hnRNPK is able to inhibit the Ser9 phosphorylation of GSK3\\u03b2 by PKC.	VALID	P49841	S	9
1037	sparser	26972480		hnRNPK down-regulates the Ser9 phosphorylation of GSK3\\u03b2 by PKC in H1299 cells.	VALID	P49841	S	9
1037	sparser	26972480		Therefore, we investigated if hnRNPK could inhibit the Ser9 phosphorylation of GSK3\\u03b2 by PKC in H1299 cells.	VALID	P49841	S	9
1037	sparser	26972480		Taken together, these results suggest that hnRNPK is capable to inhibit the Ser9 phosphorylation of GSK3\\u03b2 by PKC, probably via steric hindrance caused by its interaction with GSK3\\u03b2.	VALID	P49841	S	9
1037	sparser	26972480		Consistently, whilst the Ser9 phosphorylation of GSK3\\u03b2 by PKC has been well documented in the literature xref xref xref xref , no report concerning the physical interaction between PKC and GSK3\\u03b2 could be found.	VALID	P49841	S	9
1037	sparser	10652477		One possibility is inhibition following phosphorylation of serine 9 in \\n GSK-3\\u03b2 \\n by PKC, either directly or via protein kinase B (PKB), which might be activated by dishevelled \\n 10,11 \\n .	VALID	P49841	S	9
1037	sparser	25138042		We show that 14-3-3\\u03b6 enhances Ser9 phosphorylation of GSK3\\u03b2 by PKC.	VALID	P49841	S	9
1037	sparser	21398423		GSK-3\\u03b2 is also phosphorylated on S9 by protein kinase C ( xref ), which might also be affected because PKC is inhibited by sphingoid bases ( xref ), and indeed there was a decrease in phospho-S9-GSK-3\\u03b2 in cells treated with Enigmol ( xref , left).	VALID	P49841	S	9
1038	reach	21189258		We found that TGF-beta1 induced glycogen synthase kinase-3beta (GSK-3beta) phosphorylation on Ser 9 in HKC-8 cells, leading to its inactivation.	VALID	P49841	S	9
1038	sparser	21425122		To examine whether GSK-3\\u03b2 phosphorylation is also important in EndoMT we studied the changes in TGF-\\u03b21-induced GSK-3\\u03b2 Ser 9 phosphorylation following treatment with various kinase inhibitors.	VALID	P49841	S	9
1038	sparser	21425122		In contrast, both the c-Abl inhibitor imatinib mesylate and the PKC-\\u03b4 inhibitor rottlerin almost completely abrogated the TGF-\\u03b21-induced GSK-3\\u03b2 Ser 9 phosphorylation (p<0.05 for both compounds when compared with the TGF-\\u03b21 treated group).	VALID	P49841	S	9
1039	reach	23829535		AMPKalpha activation by resveratrol led to the phosphorylation of glycogen synthase kinase 3beta (GSK3beta) at Ser9 and induced Nrf2 and ARE dependent antioxidant gene transcription such as ferritin H and HO-1.	VALID	P49841	S	9
1039	reach	23829535		AMPKalpha enhances the GSK3beta phosphorylation at Ser9 associated with Nrf2 nuclear translocation, and protection of T cells against oxidative stress in response to resveratrol.	VALID	P49841	S	9
1039	reach	23829535		Furthermore, resveratrol induced GSK3beta phosphorylation at Ser9 was inhibited by AMPKalpha knockdown (XREF_FIG).	VALID	P49841	S	9
1039	reach	23829535		Collectively, these results suggest that resveratrol activated AMPKalpha induces phosphorylation of GSK3beta at Ser9, which may inhibit GSK3beta mediated Nrf2 degradation, resulting in Nrf2 nuclear accumulation and transcriptional activation of the ferritin H gene through the ARE in T cells.	VALID	P49841	S	9
1039	sparser	23829535		AMPK\\u03b1 enhances the GSK3\\u03b2 phosphorylation at Ser9 associated with Nrf2 nuclear translocation, and protection of T cells against oxidative stress in response to resveratrol.	VALID	P49841	S	9
1039	sparser	23829535		Collectively, these results suggest that resveratrol-activated AMPK\\u03b1 induces phosphorylation of GSK3\\u03b2 at Ser9, which may inhibit GSK3\\u03b2-mediated Nrf2 degradation, resulting in Nrf2 nuclear accumulation and transcriptional activation of the ferritin H gene through the ARE in T cells.	VALID	P49841	S	9
1040	reach	29354058		We observed that overexpression of SCD1 significantly upregulated phosphorylation of Akt at Ser 473, phosphorylation of GSK-3beta at Ser 9 and beta-catenin in T98G and U87 cells.	VALID	P49841	S	9
1041	reach	19819952		We observed that LH via a cAMP and PKA dependent mechanism stimulated the phosphorylation of GSK3beta at N-terminal Ser9 causing its inactivation and resulted in the accumulation of beta-catenin.	VALID	P49841	S	9
1042	reach	28417055		In terms of rat EAE, GSK-3beta was constitutively expressed in spinal cord tissues with or without EAE, and GSK-3beta phosphorylation was transiently suppressed at the peak stage of EAE, suggesting that autoimmune neuroinflammation reduces the phosphorylation of GSK-3beta (Ser 9), leading to enhancement of inflammation.	VALID	P49841	S	9
1042	reach	29805709		Licl is often used as an inhibitor of GSK3beta, which promotes phosphorylation of GSK3beta at Ser 9.	VALID	P49841	S	9
1042	reach	27007150		However, phosphorylation of GSK3beta at Ser9 is concomitantly through the RAS/MEK/ERK and AKT signaling to independently induce phosphorylation of GSK3beta at Ser9 [XREF_BIBR, XREF_BIBR].	VALID	P49841	S	9
1042	reach	22989752		Phosphorylation of beta-catenin by GSK3beta targets beta-catenin for ubiquitination and proteasomal degradation [XREF_BIBR] and thus, signals that abrogate GSK3beta mediated beta-catenin phosphorylation -such as AKT mediated phosphorylation of GSK3beta on Ser9, which inactivates GSK3beta- result in beta-catenin dependent cell survival.	VALID	P49841	S	9
1042	reach	28927088		The proto-oncogene Wnt and beta-catenin signaling pathways inhibit GSK3beta activity through the promotion of AKT mediated phosphorylation of GSK3beta at S9.	VALID	P49841	S	9
1042	reach	28491095		We further explored GSK-3beta and Ser9 phosphorylated GSK-3beta (phospho-GSK-3beta) expression in Sca-1 + HSC and HPCs by Western blot analysis.	VALID	P49841	S	9
1042	reach	21238544		Moreover, under the same condition, we observed that IR ICD reduced GSK3beta activity, promoted GSK3beta S9 phosphorylation, as well as enhanced Akt levels.	VALID	P49841	S	9
1042	reach	17874967		Priming of GSK3beta by ERK then allows for the ability of other proteins to phosphorylate GSK3beta at Ser9, inactivating GSK3beta [114].	VALID	P49841	S	9
1042	reach			GSK3beta S389 Phosphorylation Promotes GSK3beta S9 Phosphorylation.	VALID	P49841	S	9
1042	rlimsp	24444018		The mutations of Arg4 and Arg6 to alanine at N-terminal GSK3\\u03b2 have been reported to impair its ability to autophosphorylate at Ser9.	VALID	P49841	S	9
1042	sparser	26030405		We then further measured the changes of levels of total GSK3\\u03b2 and phosphorylated GSK3\\u03b2 at serine 9 ( a major inhibitory form of GSK3\\u03b2 ) in the NAcC and NAcSh after behavioral tests among groups.	VALID	P49841	S	9
1042	sparser	18701211		Skurk et al [ xref ] previously showed that in human umbilical vein endothelial cells, transfection of either the constitutively active GSK3\\u03b2 mutant S9A-GSK3\\u03b2 or the dominant negative GSK3\\u03b2 mutant DN-GSK3\\u03b2 (KM-GSK3\\u03b2), created decreases or increases, respectively, in the expression of the inactivated form of GSK3\\u03b2 that is phosphorylated on serine 9, p-GSK3\\u03b2(ser9).	VALID	P49841	S	9
1042	sparser	31944179		Instead, we showed that Gab1 bound to GSK3\\u03b2 and Gab1 -deficiency caused increased GSK3\\u03b2 phosphorylation at S9 ( xref ).	VALID	P49841	S	9
1042	sparser	31433000		TDZD-8 is a non-ATP competitive small molecule inhibitor of GSK-3\\u03b2, which mainly phosphorylates GSK-3\\u03b2 ser9 to reduce the activity of GSK-3\\u03b2.	VALID	P49841	S	9
1043	reach	22721429		Results showed that E2 influenced on protein levels of insulin receptor substrate-1 (IRS-1) and impaired insulin induced Ser308 phosphorylation of Akt and PKB and Ser9 phosphorylation of GSK3beta in Huh7 cells, leading to an inhibition of glucose uptake and glycogen synthesis, respectively, and eventually insulin resistance.	VALID	P49841	S	9
1043	sparser	15845746		Conversely, inhibition of phosphoinositide 3 kinase by LY294002 or Wortmanin reversed the E2-induced GSK-3beta Ser9 inhibitory phosphorylation and blocked nuclear accumulation of cyclin D1.	VALID	P49841	S	9
1044	reach	28377726		In the present study, it was observed that LPA caused a significant increase in the phosphorylation of GSK-3beta at Ser9, which is an inactive form of GSK-3beta.	VALID	P49841	S	9
1045	reach	25568334		As observed in XREF_FIG, knockdown of Axl in both Kyse450 and WHCO5 cells inhibits the GSK3beta Ser 9 phosphorylation, indicating that Axl leads to inactivation of GSK3beta in OSSC.	VALID	P49841	S	9
1046	reach	29706866		In vertebrates, RSK and other kinases phosphorylate GSK3beta at serine 9 (S9).	VALID	P49841	S	9
1046	reach	27560518		The phosphorylation of GSK-3alpha (on Ser21) and GSK-3beta (on Ser 9) is mediated by Akt [XREF_BIBR], P70S6K [XREF_BIBR], p90 RSK [XREF_BIBR], PKC isoforms [XREF_BIBR], and PKA [XREF_BIBR].	VALID	P49841	S	9
1047	reach	25246272		GSK3beta can be phosphorylated at Ser9 by the stress activated p90RSK.	VALID	P49841	S	9
1047	reach	21945539		Besides Akt, protein kinase C and p90Rsk, a downstream kinase of Erk, can phosphorylate GSK-3beta at the Ser9 residue.	VALID	P49841	S	9
1047	reach	16039586		It is known that three kinases, p90RSK, a downstream kinase of Erk, and AKT and PKC, that can be activated by HBX (Murakami, 2001) can phosphorylate GSK-3beta at the Ser9 residue (Eldar-Finkelman, 2002).	VALID	P49841	S	9
1047	reach	16039586		On one hand, Erk phosphorylates and activates p90RSK, and on the other hand, Erk serves as an adaptor and priming kinase through binding to the DEF domain of GSK-3beta and phosphorylating GSK-3beta at the 43 T residue, to facilitate phosphorylation of GSK-3beta by p90RSK on Ser9, which leads to the inactivation of GSK-3beta.	VALID	P49841	S	9
1047	rlimsp	16039586		Erk, which is activated by HBX, associates with GSK-3beta through a docking motif ((291)FKFP) of GSK-3beta and phosphorylates GSK-3beta at the (43)Thr residue, which primes GSK-3beta for its subsequent phosphorylation at Ser9 by p90RSK, resulting in inactivation of GSK-3beta and upregulation of beta-catenin.	VALID	P49841	S	9
1047	sparser	25246272		GSK3\\u03b2 can be phosphorylated at Ser9 by the stress-activated p90RSK.	VALID	P49841	S	9
1047	sparser	16039586		On one hand, Erk phosphorylates and activates p90RSK, and on the other hand, Erk serves as an adaptor and priming kinase through binding to the DEF domain of GSK-3\\u03b2 and phosphorylating GSK-3\\u03b2 at the 43 T residue, to facilitate phosphorylation of GSK-3\\u03b2 by p90RSK on Ser9, which leads to the inactivation of GSK-3\\u03b2.	VALID	P49841	S	9
1047	sparser	28574827		It has been known that GSK3\\u03b2 is phosphorylated at Ser9 by stress-activated p90RSK [ xref ].	VALID	P49841	S	9
1047	sparser	32272583		For instance, upon growth factors stimulation, they become inactive through phosphorylation by serine/threonine kinase/protein kinase B (AKT) and p90RSK at residue Ser9 on GSK-3\\u03b2 and Ser21 on GSK-3\\u03b1.	VALID	P49841	S	9
1047	signor	11584304	SIGNOR-252788	S6k then phosphorylates the same serine residue on gsk3 that is targeted by pkb/akt (fig. 1), thereby inhibiting its activity.	VALID	P49841	S	9
1048	reach	30252210		Insulin increased levels of GSK3beta phosphorylated at Ser9, and this change was diminished when the cells were pretreated with Mstn.	VALID	P49841	S	9
1048	reach	30252210		Mstn also abrogated the insulin induced inhibitory phosphorylation of GSK3beta at Ser9.	VALID	P49841	S	9
1048	reach	27163678		Phosphorylation of AKT (Ser473) and GSK3beta (Ser9), relative to total expression, in response to insulin were increased by 43 +/-9% and 71 +/-4% respectively (p < 0.05) in L6 cells transfected with the miR-194 inhibitor (XREF_FIG).	VALID	P49841	S	9
1048	reach	24931005		Insulin signaling results in activation of Akt and subsequent phosphorylation and inactivation of GSK-3beta (S9) and GSK-3alpha (S21) [XREF_BIBR].	VALID	P49841	S	9
1048	reach	19720798		After overnight incubation with chemerin, skeletal muscle cells showed a marked decrease in insulin stimulated Akt phosphorylation at Ser473, GSK3alpha phosphorylation at Ser21, and GSK3beta phosphorylation at Ser9 (XREF_FIG A and B).	VALID	P49841	S	9
1048	reach	28646232		We demonstrate that insulin mediated activation of ERK1/2 results in phosphorylation of GSK3beta at S9 independently of Akt and mTORC1 activity in Tsc2 null mouse embryonic fibroblasts.	VALID	P49841	S	9
1048	reach	18443205		Insulin increased phosphorylation of GSK3beta Ser 9 (XREF_FIG) and AS160 (XREF_FIG) in primary cultures of human skeletal muscle.	VALID	P49841	S	9
1048	reach	23605563		Insulin can, in fact, induce GSK3beta (ser9) phosphorylation and inhibition via the activation of the phosphoinositide 3 kinase and protein kinase B pathway.	VALID	P49841	S	9
1048	reach	8772194		It is known that Ser 9 of GSK-3beta is phosphorylated in response to insulin and that the phosphorylation of this amino acid residue causes inactivation of GSK-3beta.	VALID	P49841	S	9
1048	reach	25576059		However, phosphorylation of Akt (T308) and GSK-3beta (S9) in response to insulin was rather decreased in primary hepatocytes from L-FoxO1 and L-DBD mice (XREF_FIG).	VALID	P49841	S	9
1048	reach	25713323		There was a threefold increase in insulin stimulated GSK3beta SER9 phosphorylation in RUN compared to SED mice (P < 0.05).	VALID	P49841	S	9
1048	reach	23246341		In 9-month old rats, we found CR resulted in a trend for increased insulin stimulated phosphorylation of GSK3beta Ser9 in the soleus, but there are apparently no previous reports of the effects of CR on insulin stimulated GSK3alpha or GSK3beta phosphorylation in muscle from older rats.	VALID	P49841	S	9
1048	reach	31362343		In prooxidant exposed neurons, insulin increased the phosphorylation of GSK-3beta at Ser 9 (thus inactivating it), which resulted from Akt activation.	VALID	P49841	S	9
1048	reach	24815187		Insulin increased phosphorylation of Akt ser473, GSK3beta ser9 and S6RP ser235/236 in E-VSMC, while responses of Tcad +-VSMC were attenuated.	VALID	P49841	S	9
1048	reach	25109277		Incubation of L6 myotubes with palmitate reduced insulin mediated phosphorylation of GSK-3beta at Ser 9 and this effect is significantly prevented by 4-HIL.	VALID	P49841	S	9
1048	reach	15026145		Both TNF-alpha and insulin increased the phosphorylation of Ser 9 residue of GSK-3beta but the phosphorylation was significantly higher in the presence of insulin as compared to TNF-alpha.	VALID	P49841	S	9
1048	reach	31659239		After 4 weeks of treatment, the insulin induced phosphorylation of IRbeta and Akt was upregulated in OC-L-and OC-H-treated mice compared with KKAy mice, suggesting that GluOC treatment enhanced the hepatic insulin signaling pathway in KKAy mice.GluOC treatment ameliorates hyperglycemia by suppressing gluconeogenesis and promoting glycogen synthesis in KKAy mice The activation of the IRbeta/PI3K/Akt pathway was accompanied by upregulated insulin stimulated phosphorylation of Foxo1 (Ser253) and GSK3beta (Ser9), which are involved in glucose metabolism downstream.	VALID	P49841	S	9
1048	reach	25181477		Additionally, other studies have demonstrated that the phosphorylation of GSK3beta (Ser 9) increases following insulin treatment, and its activity is repressed by insulin and lithium chloride (LC) XREF_BIBR.	VALID	P49841	S	9
1048	reach	32693109		Insulin mediated signaling could be an activator of PI3K and, subsequently phosphorylation of both GSK3alpha (Ser21) and GSK3beta (Ser9) [XREF_BIBR].	VALID	P49841	S	9
1048	sparser	14734537		These results demonstrate that in adipocytes, insulin stimulates serine 9 phosphorylation of GSK-3\\u03b2 through the activation of both PKC\\u03b6/\\u03bb and PKB.	VALID	P49841	S	9
1048	sparser	17883398		Insulin-induced rapid (> 1 min) Ser9-phosphorylation of GSK-3beta (Nemoto et al. 2006) was followed by approximately 48% decrease of IR level.	VALID	P49841	S	9
1048	sparser	32882164		Insulin-stimulated IRK-Y1162 phosphorylation was >50% lower and was accompanied by impaired downstream insulin-stimulated Akt-S473, GSK3\\u03b2-S9 and FOXO1-S256 phosphorylation in acute hepatic DGAT2 KD rats compared to the control group ( xref ).	VALID	P49841	S	9
1048	sparser	32882164		This in turn was accompanied by significant improvements in downstream insulin-stimulated Akt-S473, GSK3\\u03b2-S9 and FOXO1-S256 phosphorylation ( xref and xref ).	VALID	P49841	S	9
1048	sparser	32882164		HIR was observed at the level of IRK, reflected by >50% lower insulin-stimulated pIRK-Y1162 levels, accompanied by impaired downstream insulin-stimulated Akt-S473, GSK3\\u03b2-S9 and FOXO1-S256 phosphorylation in hepatic PKC\\u03b5 OE rats compared to the control group ( xref and xref ).	VALID	P49841	S	9
1048	sparser	31417349		Insulin induces phosphorylation of GSK3\\u03b2 on inhibitory serine 9 residue, thus reducing its enzymatic activity.	VALID	P49841	S	9
1049	reach	29700308		Here we elaborated that high level of ADAM17 could also triggered the phosphorylation of GSK3beta on Ser9, and then its inactivation, which led to deubiquitination and stabilization of FoxM1.	VALID	P49841	S	9
1050	reach	21665151		ROCK activation increased GSK3beta Ser9 phosphorylation relative to control 4HT treated WT or KD : ER skin (XREF_FIG), accompanied by decreased beta-catenin phosphorylation on GSK3beta sites Ser37 and Thr41 (XREF_FIG).	VALID	P49841	S	9
1051	reach	27672271		NS5A protein and core protein of HCV may increase CTNNB1 by activating PI3K and increasing the phosphorylation of GSK3beta at Ser9 [XREF_BIBR, XREF_BIBR, XREF_BIBR].	VALID	P49841	S	9
1052	reach	26638989		We then asked if the enhancement of GSK3beta-hnRNPK interaction might be related to the increased Ser9 phosphorylation of GSK3beta, also induced by the RANKL treatment.	VALID	P49841	S	9
1052	sparser	26638989		While the simple GSK3\\u03b2 knockdown or knockout promoted the osteoclast differentiation, it is nonetheless interesting to note that RANKL induces the Ser9 phosphorylation of GSK3\\u03b2 but not the down regulation of its total protein level during the differentiation of osteoclast xref xref .	VALID	P49841	S	9
1053	reach	28217097		Figures XREF_FIG showed that bFGF and LiCl treatment increased the phosphorylation of GSK3beta at Ser 9 in fibroblasts, but no significant differences were observed between IWR-1-treated and control groups.	VALID	P49841	S	9
1053	reach	25088797		Mechanically, bFGF treatment increased phosphorylation of GSK-3beta at Ser9 residues, leading to the inhibition of GSK-3beta activity and increase in stabilization of Snail.	VALID	P49841	S	9
1054	reach	21079779		Selective EGFR AG inhibitor 1478 and ERK inhibitor PD 98059 prevent G3 induced phosphorylation of GSK-3beta at Ser 9, leading to activation of GSK-3beta activity, which is related to cell apoptosis.	VALID	P49841	S	9
1055	reach	22511750		Compared to vector (mock)-transfected SMCs, transfection of Drf1 -/- cells with cDNA expressing mDia1 restored phosphorylation of AKT and ser 9 GSK3beta in response to S100B (XREF_FIG, respectively).	VALID	P49841	S	9
1056	reach	22511750		Finally, down regulation of c-Src expression significantly inhibited RAGE ligand induced AKT phosphorylation (XREF_SUPPLEMENTARY) and GSK3beta ser 9 phosphorylation (XREF_FIG).	VALID	P49841	S	9
1056	sparser	22511750		We next probed the role of mDia1 in RAGE ligand-induced GSK3\\u03b2 ser 9 phosphorylation in primary vascular SMCs.	VALID	P49841	S	9
1057	reach	22511750		Taken together, these results establish a critical role for mDia1 in transducing the effects of RAGE ligands on c-Src, Rac1 and Nox1 activation in consequent phosphorylation of AKT and GSK3beta ser 9, processes essential for RAGE ligand induced vascular SMC migration.	VALID	P49841	S	9
1058	reach	22511750		Taken together, these results establish a critical role for mDia1 in transducing the effects of RAGE ligands on c-Src, Rac1 and Nox1 activation in consequent phosphorylation of AKT and GSK3beta ser 9, processes essential for RAGE ligand induced vascular SMC migration.	VALID	P49841	S	9
1059	reach	22511750		Taken together, these results establish a critical role for mDia1 in transducing the effects of RAGE ligands on c-Src, Rac1 and Nox1 activation in consequent phosphorylation of AKT and GSK3beta ser 9, processes essential for RAGE ligand induced vascular SMC migration.	VALID	P49841	S	9
1060	reach	22511750		It is essential to note that although mDia1 is required for the actions of RAGE ligands and EGF on lamellipodia formation, mDia1 was not required for PDGF mediated formation of lamellipodia nor for PDGF stimulated phosphorylation of AKT and ser 9 GSK3beta in SMCs.	VALID	P49841	S	9
1060	reach	21533110		Interestingly, our results showed that PDGF and FCS stimulation on MCT-PASMCs, acting via PI3-kinase-dependent activation of AKT, causes GSK3beta (Ser 9) phosphorylation and GSK3beta inactivation followed by ERK activation, which is potentially suppressed by Imatinib.	VALID	P49841	S	9
1060	reach	21957254		It is believed that inhibition of GSK3b by LRP6 occurs independently of P-Ser9, so that PDGF likely stimulates GSK3b Ser9 phosphorylation in OPCs through a different pathway.	VALID	P49841	S	9
1060	reach	21957254		Taken together, these observations indicate that PDGF stimulates the phosphorylation of LRP6 through MEK activation, and GSK3beta phosphorylation at Ser9 likely through Akt activation, both of which lead to beta-catenin accumulation and catenin associated transcriptional response.	VALID	P49841	S	9
1060	sparser	21957254		It is believed that inhibition of GSK3b by LRP6 occurs independently of P-Ser9 ( xref ), so that PDGF likely stimulates GSK3b Ser9 phosphorylation in OPCs through a different pathway. xref shows that PDGF stimulates the phosphorylation of Akt/PKB, which is capable of phosphorylating GSK3b Ser9 ( xref ).	VALID	P49841	S	9
1061	reach	21277352		Our results showed that OGD alone significantly increased the phosphorylation of GSK3beta at Ser 9, suggesting that OGD may induce an endogenous response to reduce cell injury.	VALID	P49841	S	9
1061	sparser	21277352		Our results showed that OGD alone significantly increased the phosphorylation of GSK3\\u03b2 at Ser 9, suggesting that OGD may induce an endogenous response to reduce cell injury.	VALID	P49841	S	9
1062	reach	28617434		LP significantly increased in inhibitory phosphorylation of GSK3beta (Ser 9) in HeLa and tau cells (XREF_FIG).	VALID	P49841	S	9
1062	reach	28617434		Interestingly, both LP and LC increased inhibitory phosphorylation of GSK3beta (Ser 9), whereas only LC increased COX2 expression (XREF_FIG).	VALID	P49841	S	9
1063	reach	25622969		As shown in XREF_FIG, overexpression of TCTP increased the phosphorylation of GSK3beta (Ser 9) and deactivates it while total GSK3beta levels remained unchanged, indicating the absence of GSK3beta activation.	VALID	P49841	S	9
1064	reach	27507854		Bmal1 knockdown largely repressed phosphorylation of GSK3beta at S9, the inhibitory phosphorylation site regulated by AKT.	VALID	P49841	S	9
1065	reach	23010592		In the present study, we report that NOK overexpression led to enhanced phosphorylation of GSK-3beta at its Ser9 residue via Akt phosphorylation at Thr308.	VALID	P49841	S	9
1065	reach	27628214		STYK1 was previously shown to cause GSK-3beta (Ser9) phosphorylation via activating AKT phosphorylation at the Thr308 residue in cervical cancer Hela cell XREF_BIBR.	VALID	P49841	S	9
1066	reach	27121065		As shown in Figure XREF_FIG, knockdown of Wip1 decreased the expression of Akt1 and GSK-3beta, but increased the phosphorylation of GSK-3beta at Ser9 and Akt at Ser473.	VALID	P49841	S	9
1067	reach	25313141		Treatment of Raji and SU-DHL-6 cells with X-370 resulted in a concentration dependent reduction in phosphorylation of both Akt (at S473 and T308) and its downstream substrates FoxO1 (at S256) and GSK-3beta (at S9) as well as the mTOR target S6k1 (at T389).	VALID	P49841	S	9
1068	reach	25737712		Nerve growth factor activates phosphatidylinositol-3 kinase (PI3K) and induces GSK3beta phosphorylation at ser 9, which blocks the ability of GSK3beta to activate primed substrate, i.e. substrate that is pre-phosphorylated at certain residues [XREF_BIBR XREF_BIBR].	VALID	P49841	S	9
1069	reach	24904272		In addition, a number of kinases phosphorylate Ser9 of GSK-3beta in the context of specific signaling pathways : PKB targets GSK-3beta in response to insulin; PKA phosphorylates GSK-3beta in Ser9 in response to cAMP; p90RSK and MAPKAP kinase-1 phosphorylates GSK-3beta following activation by EGF or PDGF; and p70S6K targets GSK-3beta in response to stimulation by insulin and other growth factors.	VALID	P49841	S	9
1069	reach	20159852		We also showed that another synergistic interaction downstream of this receptor crosstalk involved PKA dependent phosphorylation of glycogen synthase kinase-3beta (GSK3beta) on Ser9 (XREF_FIG), an event that inactivates this kinase which would otherwise positively regulate cell activation.	VALID	P49841	S	9
1069	reach	28495797		PKA phosphorylates GSK3beta at the amino acid Ser 9, which inhibits its kinase activity and then inactivates the beta-catenin destruction complex.	VALID	P49841	S	9
1069	reach	24340001		Another insight from these lysate microarray studies is that GSK3beta (S9) can be phosphorylated by both PKA and AKT as shown in the model (XREF_FIG).	VALID	P49841	S	9
1069	reach	24442207		20 Destruction complex assembly can be blocked by phosphorylation of Gsk3beta at Ser9, which can be mediated by PKA and Akt.	VALID	P49841	S	9
1069	reach	28926938		Furthermore, protein kinase A (PKA), protein kinase C, p70 S6 kinase, and other kinases do also phosphorylate Gsk3-beta at Ser9 [XREF_BIBR].	VALID	P49841	S	9
1069	reach	27560518		The phosphorylation of GSK-3alpha (on Ser21) and GSK-3beta (on Ser 9) is mediated by Akt [XREF_BIBR], P70S6K [XREF_BIBR], p90 RSK [XREF_BIBR], PKC isoforms [XREF_BIBR], and PKA [XREF_BIBR].	VALID	P49841	S	9
1069	reach	25920809		These findings also suggest that GSKIP forms a working complex with PKA RII, GSK3beta, and Drp1.Further, we examined whether GSKIP facilitates PKA mediated phosphorylation of GSK3beta S9.	VALID	P49841	S	9
1069	reach	27418236		PKA then phosphorylates GSK-3beta at Ser9 and inactivates it.	VALID	P49841	S	9
1069	sparser	21890631		We postulated that these regulatory events could be mediated by AKAP220-anchored PKA, especially because PKA phosphorylation of serine 9 on GSK-3\\u03b2 inhibits the latter enzyme ( xref , xref ).	VALID	P49841	S	9
1069	sparser	27418236		PKA then phosphorylates GSK-3\\u03b2 at Ser9 and inactivates it.	VALID	P49841	S	9
1069	sparser	24904272		In addition, a number of kinases phosphorylate Ser9 of GSK-3\\u03b2 in the context of specific signaling pathways: PKB targets GSK-3\\u03b2 in response to insulin ( xref ); PKA phosphorylates GSK-3\\u03b2 in Ser9 in response to cAMP ( xref ); p90RSK/MAPKAP kinase-1 phosphorylates GSK-3\\u03b2 following activation by EGF or PDGF ( xref ; xref ); and p70S6K targets GSK-3\\u03b2 in response to stimulation by insulin and other growth factors ( xref ).	VALID	P49841	S	9
1069	sparser	28134845		A\\u03b2 also decreases CREB activity by GSK3\\u03b2 overstimulation [ xref ], which is produced by two mechanisms: decreased GSK3\\u03b2 inhibitory phosphorylation of Ser9 by PKA [ xref , xref ] and calpain proteolysis to yield a truncated GSK3\\u03b2 with augmented kinase activity [ xref , xref ].	VALID	P49841	S	9
1069	sparser	29661219		PKA is able to phosphorylate GSK-3\\u03b2 at Ser9 and, subsequently, to inactivate it [ xref , xref ].	VALID	P49841	S	9
1069	sparser	30736208		It has been shown that PKA phosphorylates serine 9 of GSK-3b and inhibits its activity in the b-catenin degradation complex, leading to b-catenin stabilization [159,160].	VALID	P49841	S	9
1069	sparser	30364309		Nilvadipine inhibits Syk, and this also activates PKA which phosphorylates Ser9 of GSK3\\u03b2, thereby inactivating this potent tau kinase.	VALID	P49841	S	9
1070	reach	26972480		As contrast, when using rottlerin that is an inhibitor against the non classic PKC delta subtype, hnRNPK siRNA still significantly stimulated the Ser9 phosphorylation of GSK3beta (XREF_FIG).	VALID	P49841	S	9
1070	reach	26972480		Based on the regulation of GSK3beta Ser9 phosphorylation by hnRNPK as described hereinabove, and the stabilization of c-FLIP by GSK3beta reported by others XREF_BIBR, we searched to know if there was any link between these two events which might be part of the mechanisms involving these three proteins in the resistance of the TRAIL induced apoptosis.	VALID	P49841	S	9
1070	sparser	26972480		Based on the regulation of GSK3\\u03b2 Ser9 phosphorylation by hnRNPK as described hereinabove, and the stabilization of c-FLIP by GSK3\\u03b2 reported by others xref , we searched to know if there was any link between these two events which might be part of the mechanisms involving these three proteins in the resistance of the TRAIL-induced apoptosis.	VALID	P49841	S	9
1070	sparser	26972480		In order to provide the clinical evidence of the regulation of GSK3\\u03b2 Ser9 phosphorylation by hnRNPK in lung cancer, we have performed the immunohistochemical essays using two commercialized tissue microarrays.	VALID	P49841	S	9
1071	reach	25238260		Also, Western blot analysis revealed that CTHRC1 could promote the phosphorylation of GSK-3beta at Ser9.	VALID	P49841	S	9
1071	reach	28697793		In this study we presented evidence that CTHRC1 could promote GSK-3beta phosphorylation at Ser9 and thus GSK3beta mediated phosphorylation of beta-catenin at Ser 33, Ser 37, and Thr 41 [XREF_BIBR] was inhibited.	VALID	P49841	S	9
1071	sparser	25238260		Also, Western blot analysis revealed that CTHRC1 could promote the phosphorylation of GSK-3\\u03b2 at Ser9 (Fig. xref ).	VALID	P49841	S	9
1071	sparser	28697793		In this study we presented evidence that CTHRC1 could promote GSK-3\\u03b2 phosphorylation at Ser9 and thus GSK3\\u03b2-mediated phosphorylation of \\u03b2-catenin at Ser-33, Ser-37, and Thr-41 [ xref ] was inhibited.	VALID	P49841	S	9
1072	reach	29540196		Our previous study demonstrated that CDK5RAP3 expression was downregulated in gastric cancer, which correlated with poor prognosis, and that CDK5RAP3 could inhibit Wnt and beta-catenin signaling by blocking GSK-3beta phosphorylation at Ser9 [XREF_BIBR].	VALID	P49841	S	9
1073	reach	19814765		It has been previously reported that p38 MAP kinase and PI3K and Akt directly phosphorylate GSK3beta on Thr390 and Ser9, respectively, leading to inactivation of GSK3beta and accumulation and activation of beta-catenin [XREF_BIBR, XREF_BIBR].	VALID	P49841	S	9
1073	reach	19814765		Our data indicate that inhibition of p38 MAP kinase and PI3K prevents the phosphorylation of GSK3beta on Thr390 and Ser9 and an increase in active and dephosphorylated beta-catenin induced by alpha-defensins in lung fibroblasts, suggesting that alpha-defensin-induced activation of beta-catenin in lung fibroblasts is caused by phosphorylation and inactivation of GSK3beta as a result of the activation of p38 MAP kinase and PI3K and Akt.	VALID	P49841	S	9
1073	reach	25483191		The stability of c-Jun protein is regulated by active GSK-3beta and therefore we investigated if p38 MAPK causes phosphorylation of GSK-3beta on Ser9, which is leading to its inhibition.	VALID	P49841	S	9
1073	reach	25483191		XREF_BIBR In prostate cancer cells, TRAF6 induced activation of p38 was also found to promote phosphorylation of GSK-3beta at Ser9, inhibiting its kinase activity and causing increased levels of both c-Jun, as well as of activated Smad 2 and Smad3 proteins, suggesting that TRAF6 both enhances and prolongs Smad dependent signals evoked by the canonical TGFbeta-Smad pathway, probably resulting in the formation of c-Jun homodimers.	VALID	P49841	S	9
1073	reach	33672232		p38MAPK phosphorylates Ser9 of GSK3beta and regulates the canonical Wnt-beta-catenin signaling pathway [XREF_BIBR].	VALID	P49841	S	9
1073	sparser	19814765		It has been previously reported that p38 MAP kinase and PI3K/Akt directly phosphorylate GSK3\\u03b2 on Thr390 and Ser9, respectively, leading to inactivation of GSK3\\u03b2 and accumulation/activation of \\u03b2-catenin [ xref , xref ].	VALID	P49841	S	9
1073	sparser	25483191		The stability of c-Jun protein is regulated by active GSK-3\\u03b2 and therefore we investigated if p38 MAPK causes phosphorylation of GSK-3\\u03b2 on Ser9, which is leading to its inhibition.	VALID	P49841	S	9
1073	sparser	33052244		Stimulation of TGF-\\u03b21 induces the phosphorylation of p38 mitogen-activated protein kinase (MAPK), which phosphorylates GSK-3\\u03b2-Ser9, to prevent phosphorylation of \\u03b2-Catenin.	VALID	P49841	S	9
1073	sparser	33672232		p38MAPK phosphorylates Ser9 of GSK3\\u03b2 and regulates the canonical Wnt\\u2013\\u03b2-catenin signaling pathway [ xref ].	VALID	P49841	S	9
1074	reach	25069613		Lkb1 phosphorylates GSK-3beta at Ser9 to regulate myogenic differentiation.	VALID	P49841	S	9
1074	reach	20592207		Here we show that LKB1 mediates Ser9 phosphorylation of GSK3beta to inactivate the kinase at the leading process tip of migrating neurons in the developing neocortex.	VALID	P49841	S	9
1074	sparser	25069613		Lkb1 phosphorylates GSK-3\\u03b2 at Ser9 to regulate myogenic differentiation.	VALID	P49841	S	9
1075	reach	19493313		Apart from Akt3, activated Erk also phosphorylate GSK3beta on S9 to inhibit its binding to c-Jun thereby increase cell proliferation and survival.	VALID	P49841	S	9
1075	reach	28549350		The phosphorylation of serine 9 (S9) of GSK-3beta was activated by ERK through its downstream molecule p90Rsk [XREF_BIBR, XREF_BIBR], and inhibition of ERK might downregulate phosphorylation of GSK-3beta (S9), which results in activation of GSK-3beta [XREF_BIBR - XREF_BIBR].	VALID	P49841	S	9
1075	reach	24910204		It is well known that Erk and Akt can phosphorylate GSK-3beta at the Ser9 residue and inactivate its kinase activation [XREF_BIBR, XREF_BIBR].	VALID	P49841	S	9
1075	reach	25172662		Both Akt and Erks can phosphorylate GSK-3beta at the crucial Ser9 residue.	VALID	P49841	S	9
1075	reach	21450369		We also observed that inhibition of Erk1/2 caused a slight dephosphorylation of GSK-3beta at Ser9 (p> 0.05, Fig. 3 H).	VALID	P49841	S	9
1075	reach	32851058		Therefore, phloretin induced inhibition of AKT and ERK1/2 inevitably inhibited Sp1 expression, decreased the phosphorylation of Sp1 (T453 and T739) and GSK3beta (S9), induced Sp1 degradation, and finally decreased Sp1 activity and impaired Sp1 binding to the promoters of its downstream genes.	VALID	P49841	S	9
1075	reach	22751450		Both AKT and ERK can phosphorylate GSK-3beta on the Ser 9 residue which leads to GSK-3beta inactivation.	VALID	P49841	S	9
1075	reach	29383135		Activation of ERK induces phosphorylation of GSK3beta on Ser9, resulting in stabilization of beta-catenin [XREF_BIBR, XREF_BIBR].	VALID	P49841	S	9
1075	reach	29383135		In response to certain growth stimuli and oncogenes, activated AKT and ERK1/2 can phosphorylate Ser9 of GSK3beta, resulting in activation of Wnt and beta-catenin signaling during tumorigenesis [XREF_BIBR, XREF_BIBR].	VALID	P49841	S	9
1075	rlimsp	24910204		It is well known that Erk and Akt can phosphorylate GSK-3\\u03b2 at the Ser9 residue and inactivate its kinase activation [26,27].	VALID	P49841	S	9
1075	sparser	19493313		Apart from Akt3, activated Erk also phosphorylate GSK3\\u03b2 on S9 to inhibit its binding to c-Jun thereby increase cell proliferation and survival ( xref ).	VALID	P49841	S	9
1075	sparser	28549350		The phosphorylation of serine 9 (S9) of GSK-3\\u03b2 was activated by ERK through its downstream molecule p90Rsk [ xref , xref ], and inhibition of ERK might downregulate phosphorylation of GSK-3\\u03b2 (S9), which results in activation of GSK-3\\u03b2 [ xref \\u2013 xref ].	VALID	P49841	S	9
1075	sparser	22286758		It has been shown that the ERK kinase can prime GSK3\\u03b2 Ser9 phosphorylation to inhibit its activity ( xref ).	VALID	P49841	S	9
1075	sparser	24910204		It is well known that Erk and Akt can phosphorylate GSK-3\\u03b2 at the Ser9 residue and inactivate its kinase activation [ xref , xref ].	VALID	P49841	S	9
1075	sparser	22751450		Both AKT and ERK can phosphorylate GSK-3\\u03b2 on the Ser 9 residue which leads to GSK-3\\u03b2 inactivation ( xref ).	VALID	P49841	S	9
1075	sparser	24763611		It has been shown that the ERK kinase can prime the inhibitory GSK3\\u03b2 Ser9 phosphorylation ( xref ).	VALID	P49841	S	9
1075	sparser	25172662		Both Akt and Erks can phosphorylate GSK-3\\u03b2 at the crucial Ser9 residue.	VALID	P49841	S	9
1075	sparser	29383135		In response to certain growth stimuli and oncogenes, activated AKT and ERK1/2 can phosphorylate Ser9 of GSK3\\u03b2, resulting in activation of Wnt/\\u03b2-catenin signaling during tumorigenesis [ xref , xref ].	VALID	P49841	S	9
1075	signor	28646232	SIGNOR-262522	We demonstrate that insulin-mediated activation of ERK1/2 results in phosphorylation of GSK3β at S9 independently of Akt/mTORC1 activity in Tsc2 null mouse embryonic fibroblasts. In addition, we show that inhibition of ERK1/2 rescues GSK3β activity and restores protein synthesis in Tsc2 −/− MEFs to normal levels	VALID	P49841	S	9
1076	reach	26974342		Pten deletion or AKT activation led to phosphorylation of GSK3beta at the site of Ser9, resulting in inactivation of its kinase activity in RGCs.	VALID	P49841	S	9
1076	reach	23393595		To verify the proposed signaling mechanisms for spiral ganglion defects in Pax2 Cre/+; Pten loxP and loxP mice, we examined whether Pten deficiency (XREF_SUPPLEMENTARY) upregulates Ser473 phosphorylation of Akt and triggers Ser9 phosphorylation of GSK3beta (pGSK3beta) in the PI3K signaling cascade.	VALID	P49841	S	9
1076	reach	29305963		Consistent with this, our results demonstrated that PTEN suppression phosphorylated GSK3beta at Ser9 and increased beta-catenin nuclear localization and transcriptional activity, and then it enhanced neuronal cell proliferation.	VALID	P49841	S	9
1076	reach	21952626		In the present study, we show that PTEN mediated PARP cleavage and apoptosis involves Cdc42 activity and may involve GSK3beta Ser9 phosphorylation.	VALID	P49841	S	9
1076	sparser	23816568		Phosphorylation of the N-terminal serine 9 residue of GSK3\\u03b2 by Akt/PKB is important for the inhibition of GSK3\\u03b2 during insulin-dependent glycogen synthesis and neuronal survival.	VALID	P49841	S	9
1076	sparser	19258413		Phosphorylation of GSK-3\\u03b2 at Ser9 by Akt/PKB effectively inhibits the high basal and constitutive activity of GSK-3\\u03b2 ( xref ).	VALID	P49841	S	9
1076	sparser	19258413		Again, the interpretation of these results is that phosphorylation of GSK-3\\u03b2 by Akt/PKB at Ser9, which inhibits GSK-3\\u03b2 activity, is required for the down regulation of NFAT activity.	VALID	P49841	S	9
1076	sparser	14636889		Indeed, phosphorylation of the N-terminal serine 9 residue, a negative regulation site, of GSK3\\u03b2 by Akt/PKB, is important for the inhibition of GSK3\\u03b2 during insulin-dependent glycogen synthesis [28,29] and neuronal survival mediated through Akt [30] .	VALID	P49841	S	9
1077	reach	25483191		XREF_BIBR In prostate cancer cells, TRAF6 induced activation of p38 was also found to promote phosphorylation of GSK-3beta at Ser9, inhibiting its kinase activity and causing increased levels of both c-Jun, as well as of activated Smad 2 and Smad3 proteins, suggesting that TRAF6 both enhances and prolongs Smad dependent signals evoked by the canonical TGFbeta-Smad pathway, probably resulting in the formation of c-Jun homodimers.	VALID	P49841	S	9
1078	reach	28614631		Moreover, TRPM4 silencing increases the Ser33/Ser37/Thr41 beta-catenin phosphorylated population and reduces the phosphorylation of GSK-3beta at Ser9, suggesting an increase in beta-catenin degradation as the underlying mechanism.	VALID	P49841	S	9
1079	reach	26118757		Osmotin treatment at both 3 and 40 days significantly increased the phosphorylation of GSK3beta at Ser9 compared with Abeta 1-42 treatment alone (p < 0.001, XREF_FIG).	VALID	P49841	S	9
1080	reach	25909283		Inhibition of the Wnt pathway by fibulin-5 requires the RGD motif, as the mutant fibulin-5 lacking the RGD motif (DeltaRGD) was unable to suppress the MMP-7 reporter, GSK3beta Ser9 phosphorylation, or c-Myc and cyclin D1 expression in A549 and H1299 cells.	VALID	P49841	S	9
1081	reach	28434939		Finally, TGF-beta inhibition effectively abolished S9 phosphorylation of GSK3beta in the calreticulin containing WT cells, while it did not affect the already low level of S9 phosphorylation of GSK3beta in CRT-KO cells.	VALID	P49841	S	9
1081	sparser	25483191		Treatment of PC-3U cells with the p38-inhibitor SB203580, resulted in an inhibition of TGF\\u03b2-induced phosphorylation of GSK-3\\u03b2 on Ser9 ( xref ), suggesting that p38 causes inactivation of GSK-3\\u03b2, consistent with previous observations. xref , xref	VALID	P49841	S	9
1082	reach	21321938		IL-18 rapidly induced GSK3beta phosphorylation at Ser9 in the VSMC, an effect that was significantly inhibited by the GSK3beta inhibitor SB 216763 and LiCl (XREF_FIG).	VALID	P49841	S	9
1083	reach	22374090		Indeed, the LTP induced by activation of PI3K and Akt promotes the phosphorylation of Ser9 of GSK3beta, thereby inhibiting its activity and the induction LTD for a period of an hour.	VALID	P49841	S	9
1084	reach	26788250		Moreover, treatment of both APO and LY decreased GSK3beta S9 phosphorylation, further questioning the simplified model of PI3K and Wnt cross-talk mediated solely by level of GSK3 inhibition.	VALID	P49841	S	9
1085	reach	26404320		We showed that ASX inhibited the invasion of tumor cells via NF-kappaB p65 and Wnt and beta-catenin by reducing the phosphorylation of GSK-3beta (Ser9) in liver oncogenesis [XREF_BIBR, XREF_BIBR, XREF_BIBR, XREF_BIBR].	VALID	P49841	S	9
1086	reach	25942043		In accordance with these observations, levels of phosphorylated Akt, an important mediator that induces GSK-3beta phosphorylation at Ser9 following TrkB activation, in TrkB +/-.5 XFAD and TrkB +/- mice were significantly lower than those of their respective controls (P < 0.05).	VALID	P49841	S	9
1087	reach	29658569		In the present study, in the HIF-1alpha overexpression group, the increased phosphorylation of GSK-3beta at Ser9 was not reversed by beta-catenin silencing, indicating that the phosphorylation of GSK-3beta is likely regulated by hypoxia or HIF-1alpha independent of beta-catenin pathway.	VALID	P49841	S	9
1087	reach	26219398		Compared with the negative control, TACC3 down-regulation led to decreased GSK3beta (Ser 9) phosphorylation and beta-catenin down-regulation, whereas total GSK3beta-levels remained unchanged.	VALID	P49841	S	9
1087	reach	27821172		Western blot studies showed that RR cells expressed a substantially higher level of the active form of beta-catenin (non phosphorylated beta-catenin), total beta-catenin, phosphorylated GSK3beta S9 (i.e., pGSK3beta S9) and LEF1, strongly suggesting that the Wnt and beta-catenin pathway is indeed highly activated in RR cells but not RU cells.	VALID	P49841	S	9
1087	reach	34017191		XREF_BIBR LiCl, an activator of Wnt and beta-catenin, can promote the phosphorylation of GSK-3beta (Ser9) and increase beta-catenin accumulation in nucleus.	VALID	P49841	S	9
1088	reach	28495797		Izb enhances PTH stimulation of GSK3beta phosphorylation at Ser 9 and beta-catenin phosphorylation at Ser 675.	VALID	P49841	S	9
1088	reach	28495797		Furthermore, Izb and PTH synergistically increased GSK3beta phosphorylation at Ser 9 and phosphorylated beta-catenin at Ser 675 (XREF_FIG), the outcome of which results in beta-catenin translocation to the nucleus.	VALID	P49841	S	9
1089	reach	28128361		Collectively, these results suggested that BUT activated AMPK and Akt induces phosphorylation of GSK-3beta at Ser9, which may inhibit GSK-3beta-mediated Nrf2 degradation, resulting in Nrf2 nuclear accumulation and activation of Nrf2 related proteins in myocardial cells.	VALID	P49841	S	9
1089	reach			These data suggest LRP6 overexpression induced AMPK activation which promotes phosphorylation of GSK3beta (S9) but did n't affect HSF1 level in nucleus of cardiomyocytes under oxidative stress.	VALID	P49841	S	9
1089	sparser	28128361		Collectively, these results suggested that BUT activated AMPK and Akt induces phosphorylation of GSK-3\\u03b2 at Ser9, which may inhibit GSK-3\\u03b2-mediated Nrf2 degradation, resulting in Nrf2 nuclear accumulation and activation of Nrf2 related proteins in myocardial cells.	VALID	P49841	S	9
1089	sparser	30337876		Berberine can activate AMPK, which can phosphorylate GSK3\\u03b2 at serine 9 to inhibit its activation, this gives new insight to the mechanism that berberine can alleviate mitochondrial fission and hence hypertrophy.	VALID	P49841	S	9
1089	sparser			Likewise, AMPK can phosphorylate the Ser9 site of GSK-3\\u03b2, triggering its inhibition, and therefore it may explain its participation in the modulation of this regulatory process in the phosphorylation of tau [ xref , xref ].	VALID	P49841	S	9
1089	sparser	32443915		AMPK phosphorylates GSK3\\u03b2 at Ser 9 , which inactivates its activity and results in \\u03b2-catenin retention [ xref ].	VALID	P49841	S	9
1090	reach	23940567		TMT treatment significantly decreased the inhibitory phosphorylation of GSK-3alpha (Ser 21) and GSK-3beta (Ser 9) and the level of beta-catenin expression 24 h post-treatment.	VALID	P49841	S	9
1090	reach	23940567		In the present in vitro study, Western blot analysis showed that TMT treatment significantly decreased the level of the inhibitory phosphorylation of GSK-3alpha (Ser 21) and GSK-3beta (Ser 9) and the level of beta-catenin expression 24 h post-treatment.	VALID	P49841	S	9
1091	reach	21776376		Indeed, PP activation with okadaic acid leads to increased phosphorylation of S9 and, hence, inhibition of GSK-3beta, which results in reduced tau phosphorylation [XREF_BIBR].	VALID	P49841	S	9
1091	reach	29212798		Therefore, kinase inhibition leads to phosphatase inhibition, which promotes hyperphosphorylation of GSK3beta at Ser9.	VALID	P49841	S	9
1092	reach	23504389		In our cultures, both p110alpha and p110beta phosphorylated GSK-3beta at Ser9 confirming previous data.	VALID	P49841	S	9
1092	sparser	23504389		In our cultures, both p110\\u03b1 and p110\\u03b2 phosphorylated GSK-3\\u03b2 at Ser9 confirming previous data (Cross et al., xref ).	VALID	P49841	S	9
1093	reach	23504389		In our cultures, both p110alpha and p110beta phosphorylated GSK-3beta at Ser9 confirming previous data.	VALID	P49841	S	9
1093	sparser	23504389		In our cultures, both p110\\u03b1 and p110\\u03b2 phosphorylated GSK-3\\u03b2 at Ser9 confirming previous data (Cross et al., xref ).	VALID	P49841	S	9
1094	reach	20836557		We have previously shown that knockdown of either PHLPP1 or PHLPP2 increases the phosphorylation of FoxO1 on Thr 24 and GSK3beta on Ser9.	VALID	P49841	S	9
1095	reach	26621838		NC1 (XIX) decreases Akt T308 phosphorylation, Akt S473 phosphorylation, mTOR S2448 phosphorylation, mTOR S2481 phosphorylation and GSK3beta S9 phosphorylation in SK-MEL-28 melanoma cells.	VALID	P49841	S	9
1096	reach	25142024		This decreased phosphorylated and activated Akt, together with increased CTMP, lead to decreased phosphorylation of GSK-3beta at Ser9 and FoxO3a in our study.	VALID	P49841	S	9
1097	reach	25138042		Surprisingly, using a NF-kappaB luciferase reporter system, we find that Ser9 phosphorylation of GSK3beta promoted by 14-3-3zeta is critical for the activation of NF-kappaB pathway, which may thwart the pro apoptotic activity of GSK3beta.	VALID	P49841	S	9
1097	reach	25138042		Inhibition of either NF-kappaB or GSK3beta significantly abolishes the anti-apoptotic effect of 14-3-3zeta and Ser9 phosphorylated GSK3beta, suggesting that Ser9 phosphorylated GSK3beta actively antagonizes cell apoptosis in a NF-kappaB dependent manner.	VALID	P49841	S	9
1098	reach	21320285		Since previous studies have shown that thrombin receptor activation causes Ser9 phosphorylation of GSK-3beta in platelets, and that GSK-3beta blockade amplifies induced platelet activation (15), we reasoned that inhibiting this pathway in platelets could indirectly exaggerate the platelet dependent stimulation of monocyte tissue factor expression.	VALID	P49841	S	9
1098	sparser	21320285		Since previous studies have shown that thrombin receptor activation causes Ser9 phosphorylation of GSK-3beta in platelets, and that GSK-3\\u03b2 blockade amplifies-induced platelet activation ( 15 ), we reasoned that inhibiting this pathway in platelets could indirectly exaggerate the platelet-dependent stimulation of monocyte tissue factor expression.	VALID	P49841	S	9
1099	reach	24810941		In contrast, PrP C can induce the phosphorylation of GSK3beta on S9 and thereby limit its kinase activity.	VALID	P49841	S	9
1099	reach	24810941		We show that native, i.e. full-length, PrP C can trigger phosphorylation of the GSK3beta kinase on S9 in 1C11 5-HT serotonergic cells, which is associated with reduced GSK3beta kinase activity.	VALID	P49841	S	9
1100	reach	19387109		Recently, it was demonstrated that leptin can phosphorylate GSK-3beta at Ser 9 and deactivate it, contributing to the development of mouse cortical neurons [XREF_BIBR].	VALID	P49841	S	9
1100	reach	15788447		Only in lean animals phosphorylation of PKB (T308) and GSK-3beta (S9) was acutely stimulated by leptin at 45 min followed by inhibition at 6 h after application.	VALID	P49841	S	9
1101	reach	21559429		To investigate whether Cpd1 and Cpd2 could induce GSK3beta phosphorylation at Ser9, U2OS-EFC cells were treated for 30 min with 100 nM insulin, 100 ng/ml PDGF, or 10 microM Cpd1 or Cpd2.	VALID	P49841	S	9
1102	reach	21559429		To investigate whether Cpd1 and Cpd2 could induce GSK3beta phosphorylation at Ser9, U2OS-EFC cells were treated for 30 min with 100 nM insulin, 100 ng/ml PDGF, or 10 microM Cpd1 or Cpd2.	VALID	P49841	S	9
1102	sparser	21559429		To investigate whether Cpd1 and Cpd2 could induce GSK3\\u03b2 phosphorylation at Ser9, U2OS-EFC cells were treated for 30 min with 100 nM insulin, 100 ng/ml PDGF, or 10 \\u00b5M Cpd1 or Cpd2.	VALID	P49841	S	9
1103	reach	29504933		In contrast to our findings, it has previously been demonstrated that treatment of AGK2 in platelets decreases Ser9 phosphorylation of GSK3beta, due to enhanced acetylation and reduced activity of the Akt, an upstream kinase capable of phosphorylating GSK3beta at Ser9 residue, suggesting that the relationship between SIRT2 and Ser9 phosphorylation of GSK3beta is context dependent.	VALID	P49841	S	9
1104	reach	28926938		Furthermore, protein kinase A (PKA), protein kinase C, p70 S6 kinase, and other kinases do also phosphorylate Gsk3-beta at Ser9 [XREF_BIBR].	VALID	P49841	S	9
1104	reach	25078664		Consistent with the above results, we observed that combined knockdown of Galphai1 and Galphai3 in MEFs largely inhibited the phosphorylation of AKT (473S) and GSK-3beta (9S), as well as 4E-BP1 (65S) and S6 (235/236S) by KGF.	VALID	P49841	S	9
1105	reach	26637371		IGF-I stimulation was reported to induce prolonged phosphorylation of GSK-3beta (at Ser 9) via the PI3K pathway [XREF_BIBR].	VALID	P49841	S	9
1105	reach	25880554		IGF-1 induced strong phosphorylation of GSK-3beta at Ser9 in the absence and presence of E2, however, rapamycin pretreatment only reduced this increased phosphorylation in E2 co-treated cardiomyocytes, indicating increased activity of GSK-3beta.	VALID	P49841	S	9
1105	sparser	25880554		IGF-1 induced strong phosphorylation of GSK-3\\u03b2 at Ser9 in the absence and presence of E2, however, rapamycin pretreatment only reduced this increased phosphorylation in E2 co-treated cardiomyocytes, indicating increased activity of GSK-3\\u03b2.	VALID	P49841	S	9
1106	reach	25774921		The protective effect of Cst was abrogated in cells pretreated with Wm. Similar results were obtained for GSK3beta Ser9 : after I/R, Cst significantly increased the phosphorylation of GSK3beta Ser9 in comparison to the I/R group (XREF_FIG); also in this case, phosphorylation level was significantly reduced in the presence of Cst + Wm (p < 0.05).	VALID	P49841	S	9
1107	reach	26385055		Cocaine SA significantly increased expression of DISC1 in the nucleus accumbens (NAc); while knockdown of DISC1 in NAc significantly increased cocaine SA and decreased phosphorylation of GSK-3beta at Ser9 compared to scrambled shRNA.	VALID	P49841	S	9
1107	reach	26385055		Although this binding has been demonstrated for proliferating neurons, our data indicate that DISC1 binds to GSK3beta in mature neurons of the ventral striatum (data not shown) and DISC1 knockdown decreases inhibitory phosphorylation of GSK-3beta at Ser9, suggesting increased activity of the kinase and resultant enhancement of cocaine SA.	VALID	P49841	S	9
1108	reach	28591721		In addition, GK exposure induced GSK-3beta phosphorylation at Ser9 and enhanced the interaction between adenine nucleotide translocator (ANT) and p-GSK-3beta.	VALID	P49841	S	9
1109	reach	21422248		Collectively, these results demonstrate that mTORC1 inhibition attenuates the ability of LPS to mediate the phosphorylation of GSK3-beta (S9) without any noticeable effect on the levels of phosphorylated Akt (S473 or T308).	VALID	P49841	S	9
1109	reach	21422248		We used immunoprecipitation studies to find out whether mTORC1 or an mTORC1 dependent kinase was mediating the phosphorylation of GSK3-beta (S9).	VALID	P49841	S	9
1109	sparser	24571487		Selective inhibition of mTORC1 induced phosphorylation of AKT Ser473 and GSK-3\\u03b2 Ser9, increasing expression of E-cadherin repressor complexes and decreasing expression of E-cadherin.	VALID	P49841	S	9
1110	reach	28977889		Our results also showed that STS increased phosphorylation of GSK3beta on Ser 9, which may enhance ubiquitin dependent degradation of GSK3beta.	VALID	P49841	S	9
1111	reach	22593211		In fact, it was reported that R-Ras activation induces phosphorylation and inactivation of glycogen synthase kinase-3b (GSK-3beta) at Ser 9 through the PI3K and Akt pathway, and activation of the PI3K and Akt pathway and inactivation of GSK-3beta have also been implicated in axon branch formation.	VALID	P49841	S	9
1112	reach	24248537		In the present study, we showed that PDGF-BB induced phosphorylation at Ser9 of GSK-3beta in NPCs, which was consistent with the previous report that PDGF-CC stimulated GSK-3beta phosphorylation at Ser9.	VALID	P49841	S	9
1113	reach	22851317		We therefore tested the hypothesis that agrin, by activating PI3-K, induces phosphorylation of GSK3beta at Ser9 (p-GSK3beta).	VALID	P49841	S	9
1114	reach	24188406		The results indicated that curcumin inhibits Abeta induced tau phosphorylation at Thr231 and Ser396, over-expression of HDAC6, and decrease in phosphorylation of glycogen synthase kinase-3beta (GSK-3beta) at Ser9.	VALID	P49841	S	9
1114	reach	26342176		sAPPalpha indeed significantly increased GSK3beta (Ser9) phosphorylation in a dose dependent manner in both cell types (XREF_FIG), indicating that sAPPalpha reduces GSK3beta activity.	VALID	P49841	S	9
1114	reach	26342176		Most importantly, functional inhibition of BACE1 using a specific inhibitor attenuated sAPPalpha mediated induction of pGSK3beta (Ser9) phosphorylation in SH-SY5Y cells.	VALID	P49841	S	9
1114	reach	26342176		In additional studies utilizing SH-SY5Y cells overexpressing BACE1 (SH-SY5Y and BACE 1), as well as HeLa cells overexpressing human tau (HeLa and tau), sAPPalpha increased GSK3beta (Ser9) phosphorylation while reducing tau phosphorylation, as indicated by phospho-tau (Thr231) and PHF1 immunoreactivity.	VALID	P49841	S	9
1114	sparser	29215943		Thus, the A\\u03b2 25-35 \\u2013induced decreased phosphorylation of GSK-3\\u03b2 at Ser 9 in Tc1 mice could not be attributable to a modification of AKT activity.	VALID	P49841	S	9
1115	reach	11018058		We found that ET-1 induced pronounced phosphorylation of GSK-3beta on Ser 9, and that this phosphorylation was blocked by the PI3-K inhibitors, wortmannin or LY294002 (XREF_FIG A).	VALID	P49841	S	9
1116	reach	24658657		CoPP significantly (p < 0.01) increased GSK-3beta phosphorylation at Ser9 suggesting that CoPP treatment can inactivate GSK-3beta in cardiac cells.	VALID	P49841	S	9
1116	sparser	24658657		CoPP significantly ( p <0.01) increased GSK-3\\u03b2 phosphorylation at Ser9 suggesting that CoPP treatment can inactivate GSK-3\\u03b2 in cardiac cells.	VALID	P49841	S	9
1117	reach	26739349		Therefore we assessed whether BUD and FP differently affect the EGF induced inhibitory phosphorylation of GSK-3beta at Ser9.	VALID	P49841	S	9
1117	reach	19401591		Similarly to EGF, the EGF family members HB-EGF and TGF-alpha failed to induce phosphorylation of Akt308T, Akt473S, 4E-BP1 (65S), GSK-3alpha (21S), GSK-3beta (9S), and S6 (235/236S) in DKO MEFs (XREF_FIG).	VALID	P49841	S	9
1117	reach	19401591		Combined knockdown of Galpha i1 and Galpha i3 impaired phosphorylation of Akt308T, Akt473S, and GSK-3beta (9S) in response to EGF, but did not affect insulin signaling (XREF_FIG).	VALID	P49841	S	9
1117	sparser	26739349		Therefore we assessed whether BUD and FP differently affect the EGF-induced inhibitory phosphorylation of GSK-3\\u03b2 at Ser9.	VALID	P49841	S	9
1118	reach	28092656		5) Recent studies indicate that ASK1 contributes in negative regulation of PDK1 through phosphorylation on Thr254 of PDK1 XREF_BIBR; We observe ASK1 overexpression induced PDK1 phosphorylation on Ser241, inducing PDK1 activity and downstream GSK3beta phosphorylation on Ser9.	VALID	P49841	S	9
1119	reach	21457712		Cdk5 dependent phosphorylation of glycogen synthase kinase-3beta (Gsk-3beta) at Ser9 was also decreased, which can lead to the increase of Gsk-3beta activity and hyperphosphorylation of MAP tau.	VALID	P49841	S	9
1119	sparser	33343298		CDK5 indirectly phosphorylates GSK3\\u03b2 at S9 and inhibits its activity (Engmann and Giese, xref ), suggesting that CDK5 inhibition enhances tau phosphorylation by activating GSK3\\u03b2.	VALID	P49841	S	9
1120	reach	27560518		The phosphorylation of GSK-3alpha (on Ser21) and GSK-3beta (on Ser 9) is mediated by Akt [XREF_BIBR], P70S6K [XREF_BIBR], p90 RSK [XREF_BIBR], PKC isoforms [XREF_BIBR], and PKA [XREF_BIBR].	VALID	P49841	S	9
1121	reach	27560518		The phosphorylation of GSK-3alpha (on Ser21) and GSK-3beta (on Ser 9) is mediated by Akt [XREF_BIBR], P70S6K [XREF_BIBR], p90 RSK [XREF_BIBR], PKC isoforms [XREF_BIBR], and PKA [XREF_BIBR].	VALID	P49841	S	9
1122	reach	30890929		However, no alteration of methylated PP2Ac or Ser9 phosphorylation of GSK-3beta was observed in AD P-tau injected hippocampus, suggesting PP2A may not be course of hyperphosphorylation of tau in AD P-tau-injected mouse brain.	VALID	P49841	S	9
1122	reach	25219467		Upregulation of GSK-3beta promotes the methylation of PP2Ac and increases its phosphatase activity toward tau, whereas downregulation of PP2Ac elevates Ser9 phosphorylation of GSK-3beta and inhibits the kinase activity.	VALID	P49841	S	9
1123	reach	28957873		In addition, RPC promoted the phosphorylation of GSK-3beta at Ser9 site (P < 0.05) and suppressed the protein and mRNA expression of HDAC3 (P < 0.05).	VALID	P49841	S	9
1123	sparser	28957873		In addition, RPC promoted the phosphorylation of GSK-3\\u03b2 at Ser9 site (P\\u200a<\\u200a0.05) and suppressed the protein and mRNA expression of HDAC3 (P\\u200a<\\u200a0.05).	VALID	P49841	S	9
1124	reach	24316465		In rat CGCs, the telmisartan (1 microM) preventive effects on glutamate induced Akt dephosphorylation (XREF_FIG), GSK-3beta (Ser9) dephosphorylation (XREF_FIG) and ERK1/2 phosphorylation (XREF_FIG) were significantly reduced by the PPARgamma antagonist GW9662 (20 microM) (XREF_FIG).	VALID	P49841	S	9
1125	reach	23519033		We report here that EPO caused a significant increase in phosphorylation of GSK-3beta on Ser9 (resulting in inhibition of this kinase), an effect that was lost in betacR KO mice.	VALID	P49841	S	9
1125	sparser	23264564		This effect has also been confirmed in vitro where EPO-induced phosphorylation of Ser9 on GSK-3\\u03b2 was attributable to its anti-apoptotic effect in cardiomyocytes ( xref ).	VALID	P49841	S	9
1126	reach	29665837		In the current study, western blotting revealed that the CXCL5 and CXCR2 axis increased the phosphorylation of GSK-3beta (Ser9) and stimulated the nuclear translocation of Snail in NPC cells.	VALID	P49841	S	9
1127	reach	29665837		In the current study, western blotting revealed that the CXCL5 and CXCR2 axis increased the phosphorylation of GSK-3beta (Ser9) and stimulated the nuclear translocation of Snail in NPC cells.	VALID	P49841	S	9
1128	reach	25398386		Using the human hepatocellular carcinoma cell line HepG2, we also showed that Nck1 depletion by siRNA promotes insulin signaling, as represented by increased levels of pY IRS-1, Akt phosphorylation on Ser 473, GSK3beta phosphorylation on Ser 9 and glycogen synthesis in response to insulin [XREF_BIBR].	VALID	P49841	S	9
1129	reach	31344367		Furthermore, yonk (3 mg/kg) notably prevented changes in tau hyperphosphorylation, decreased IRS-1and JNK phosphorylation and increased the GSK3beta (ser9) phosphorylation induced by STZ.	VALID	P49841	S	9
1130	reach	28363830		Moreover, SAG- and Shh facilitated agonism of Smo increased GSK3beta phosphorylation at Ser 9 and beta-catenin translocation into the nucleus, while Cyc facilitated antagonism of Smo had the opposite effect on GSK3beta (Ser9) phosphorylation and beta-catenin nuclear accumulation (Figs. 4 B, C and S3).	VALID	P49841	S	9
1131	reach	17052453		We found that endogenous S6K1 isolated from serum starved TSC2 deficient cells, but not control cells, could phosphorylate recombinant GSK3beta on S9 in vitro, and this activity is sensitive to pretreatment of the cells with rapamycin.	VALID	P49841	S	9
1132	reach	23273980		Thus, LiCl and Wnt-3a induce cytosolic beta-catenin accumulation, but nuclear accumulation requires high glucose in addition.Both LiCl and Wnt-3a induce Ser9 phosphorylation of GSK3beta to inhibit GSK3beta driven beta-catenin degradation and lead to beta-catenin cytosolic accumulation (time courses, Figures S2 B and S2C).	VALID	P49841	S	9
1132	sparser	23273980		Both LiCl and Wnt-3a induce Ser9 phosphorylation of GSK3\\u03b2\\u00a0to inhibit GSK3\\u03b2-driven \\u03b2-catenin degradation and lead to \\u03b2-catenin cytosolic accumulation (time courses, Figures S2 B and S2C).	VALID	P49841	S	9
1132	sparser	16914735		Reduction of GCKR expression inhibits Wnt3a-induced phosphorylation of GSK3beta at serine 9 and decreases the accumulation of cytosolic beta-catenin.	VALID	P49841	S	9
1133	reach	29108877		The GSK3B kinase in turn is phosphorylated by PIM1 on the negative regulatory site Ser9 (Santio et al., 2016b), which is targeted also by other kinases, including PKB and AKT (Cross et al., 1995) and PKA (Fang et al., 2000).	VALID	P49841	S	9
1133	sparser	29108877		The GSK3B kinase in turn is phosphorylated by PIM1 on the negative regulatory site Ser9 (), which is targeted also by other kinases, including PKB/AKT () and PKA ().	VALID	P49841	S	9
1134	reach	23348690		As shown in Fig. 5 A, overexpression of TACC3 increased the phosphorylation of GSK3beta (Ser 9), whereas total GSK3beta levels remained unchanged, indicating the loss of GSK3beta activation.	VALID	P49841	S	9
1135	reach	26022178		Using a model of NK cell activation through combination of NKG2D and 2B4 that couple to different signaling adaptors, we found that an inhibitory phosphorylation of GSK-3beta at Ser9 was induced in common by the engagement of NKG2D, 2B4, or their combination.	VALID	P49841	S	9
1135	reach	26022178		Stimulation of either NKG2D or 2B4 alone induced GSK-3beta phosphorylation at Ser9 largely through the PI3K and Akt- or MEK and ERK dependent pathway, respectively.	VALID	P49841	S	9
1136	reach	26022178		Stimulation of either NKG2D or 2B4 alone induced GSK-3beta phosphorylation at Ser9 largely through the PI3K and Akt- or MEK and ERK dependent pathway, respectively.	VALID	P49841	S	9
1137	reach	20724593		This indicates that phosphorylation of Ser9 and inactivation of GSK3beta by tPA is indispensable to its proliferative signaling.To examine the mitogenic effect of tPA in vivo, we studied the proliferative signaling events in the obstruction induced fibrosis model in tPA wild-type and knockout mice.	VALID	P49841	S	9
1138	reach	20599907		In our study, we found that Angiotensin II stimulated the phosphorylation of GSK3beta (Ser9) in H9c2 cells.	VALID	P49841	S	9
1139	reach	27521155		Moreover, Arn-1 significantly stimulates the phosphorylation of Akt (Ser 473) and GSK-3beta (Ser 9) upon short exposure, suggesting that both insulin and Arn-1 might activate the same signaling pathway to stimulate glucose utilization in skeletal muscle cells.	VALID	P49841	S	9
1140	reach	26763443		Consistently, sFRP2 knockdown significantly reduced the phosphorylation of GSK3beta at Ser9 residue and beta-catenin at Ser675 residue.	VALID	P49841	S	9
1141	reach	27418236		In cells treated with siRNA, AN5 and AN20 failed to phosphorylate GSK-3beta (Ser 9) and induce HO-1 both at protein and RNA level.	VALID	P49841	S	9
1142	reach	27432651		As shown in Fig. 5 A, the DVL2 over-expression increased the phosphorylation of GSK3beta at Ser 9 significantly in A549 cells.	VALID	P49841	S	9
1143	reach	14550568		Both PI3K inhibitors decreased substantially the phosphorylation of Ser 9 on GSK3beta, while inhibiting completely the detectable phosphorylation of Ser 21 on GSK3alpha, in response to collagen, convulxin, and thrombin.	VALID	P49841	S	9
1143	sparser	20016849		2) PP1c\\u03b3 is needed for a sustained thrombin-stimulated GSK3\\u03b2-Ser9 phosphorylation in platelets.	VALID	P49841	S	9
1143	sparser	20016849		Results from the latter study indicated that thrombin stimulated GSK3\\u03b2 Ser 9 phosphorylation and removed the suppressive role of GSK3\\u03b2 on platelet function.	VALID	P49841	S	9
1144	reach	25078664		Consistent with the above results, we observed that combined knockdown of Galphai1 and Galphai3 in MEFs largely inhibited the phosphorylation of AKT (473S) and GSK-3beta (9S), as well as 4E-BP1 (65S) and S6 (235/236S) by KGF.	VALID	P49841	S	9
1145	reach	25078664		Gab1 deficiency severely impaired KGF induced phosphorylation of AKT (473S), GSK-3beta (9S), and S6 (235/236S) in MEFs and KGFR, indicating that Gab1 is required for KGF induced AKT-mTORC1 activation.	VALID	P49841	S	9
1145	sparser	31944179		Once again, the regulation of GSK3\\u03b2-S9 phosphorylation by Gab1 was investigated in cultured OPCs infected with Gab1 shRNA lenti-virus.	VALID	P49841	S	9
1146	reach	21334395		Thus, cirrhotic monocytes have a defect in TLR4 and PI3K mediated phosphorylation of GSK3beta (Ser9) but not of GSK3alpha (Ser21) and this defect seems to be distal to PI3K.	VALID	P49841	S	9
1147	reach	12191615		Whereas ILKAP was shown to strongly inhibit integrin mediated phosphorylation of GSK-3beta at Ser9, it had no effect on fibronectin induced phosphorylation of PKB Ser473.	VALID	P49841	S	9
1148	reach	21329734		In addition, visfatin time- and dose-dependently increased mTOR phosphorylation at Ser 2448 and GSK3beta phosphorylation at Ser 9, thereby activating mTOR and deactivating GSK3beta.	VALID	P49841	S	9
1148	reach	21329734		Because we observed that visfatin increases the phosphorylation of GSK3beta at Ser 9 residue, thereby inactivating it, and p70S6K has been reported to regulate GSK3beta phosphorylation [25], we investigated whether the mTOR signaling pathway is involved in visfatin induced phosphorylation of GSK3beta.	VALID	P49841	S	9
1149	reach	26197224		Using Western blotting, we found that glutamate treatment decreased the phosphorylation of Akt and GSK-3beta (Ser9) as well as HO-1 expression in HT22 cells.	VALID	P49841	S	9
1150	reach	16987514		The overexpression of I-2, which forms a stable complex with PP1 and inhibits PP1 activity [32], increased the basal phosphorylation of GSK3 at Ser21/9 and markedly blocked the KCl induced dephosphorylation of GSK3beta at Ser9, but only slightly blocked dephosphorylation of GSK3alpha at Ser21.	VALID	P49841	S	9
1150	reach	24406266		Glycogen synthase kinase 3 (GSK-3) is a downstream target of the AKT pathway whose activity is inhibited by AKT mediated phosphorylation at Ser21 of GSK-3alpha and Ser9 of GSK-3beta.	VALID	P49841	S	9
1151	reach	26994872		Our work showed that TA reversed the suppression of phosphorylated Akt (Ser 473) and phosphorylated GSK3beta (Ser 9) caused by MPP +, possibly through a PI3-K-dependent pathway (Figs. 5 and 6).	VALID	P49841	S	9
1152	reach	15026145		Both TNF-alpha and insulin increased the phosphorylation of Ser 9 residue of GSK-3beta but the phosphorylation was significantly higher in the presence of insulin as compared to TNF-alpha.	VALID	P49841	S	9
1153	reach	32372869		During the differentiation process, PPD targeted and stimulated the phosphorylation of GSK-3beta at Ser9 and the active forms of beta-catenin, resulting in activation of the Wnt/GSK-3beta/beta-catenin pathway.	VALID	P49841	S	9
1154	reach	32601309		DCLK1 overexpression in hepatoma cells also increased phosphorylation of GSK-3beta at Ser 9.	VALID	P49841	S	9
1155	reach			LRP6 overexpression promoted the phosphorylation of GSK3beta (S9) but did n't affect the activation of beta-catenin in ischemic hearts (XREF_FIG A and B).	VALID	P49841	S	9
1155	reach			These data suggest that LRP6 overexpression enhances the phosphorylation of GSK3beta (S9) and AMPK to protect heart aganist I/R injury.	VALID	P49841	S	9
1155	reach			Under oxidative stress, LRP6 overexpression promoted the increased phosphorylation of GSK3beta (S9) and AMPK, and HSF1 level in cardiomyocytes.	VALID	P49841	S	9
1155	reach			The present study revealed LRP6 overexpression promoted the phosphorylation of GSK3beta at S9, which inhibits the GSK3beta activity.	VALID	P49841	S	9
1156	reach	33680959		Mechanistic analysis exhibited that WTAP over-expression facilitated the cytoplasm-to-nucleus translocation of beta-catenin and enhanced the GSK3beta phosphorylation at Ser9, while WTAP depletion revealed the opposite results, indicating that WTAP rendered chemo-resistance of EC cells to cisplatin by promoting the Wnt and beta-catenin pathway.	VALID	P49841	S	9
1156	reach	33680959		In the present study, we demonstrated that the phosphorylation of GSK-3beta (Ser9) was dramatically increased by WTAP over-expression in ARK-2 cells and significantly reduced by WTAP depletion in RL95-2 cells, whereas the expression of GSK-3beta was not obviously changed in either of the two cells (XREF_FIG).	VALID	P49841	S	9
1156	reach	33680959		Therefore, WTAP activated the Wnt and beta-catenin pathway by promoting the GSK3beta phosphorylation at Ser9 and the subsequent nuclear translocation of beta-catenin.	VALID	P49841	S	9
1157	reach	33680959		In the present study, we demonstrated that the phosphorylation of GSK-3beta (Ser9) was dramatically increased by WTAP over-expression in ARK-2 cells and significantly reduced by WTAP depletion in RL95-2 cells, whereas the expression of GSK-3beta was not obviously changed in either of the two cells (XREF_FIG).	VALID	P49841	S	9
1158	reach	33330653		In addition, we also found that increased FTO led to GSK-3beta phosphorylation at S9, which inactivates GSK3beta.	VALID	P49841	S	9
1159	reach	33388549		Concurrently, ROCK1 was able to phosphorylate GSK-3beta at Ser9, which phosphorylated Src at Ser51 and Ser492 residues, leading to Src inactivation through dephosphorylation of Tyr416 during the late period of Wnt3A treatment.	VALID	P49841	S	9
1160	reach	34017191		XREF_BIBR LiCl, an activator of Wnt and beta-catenin, can promote the phosphorylation of GSK-3beta (Ser9) and increase beta-catenin accumulation in nucleus.	VALID	P49841	S	9
1160	sparser	16959610		As shown in B, Wnt induced GSK-3\\u03b2 Ser9 phosphorylation and accumulation of \\u03b2-catenin in the nuclei of the vector-transfected cells.	VALID	P49841	S	9
1160	sparser	19887570		Similarly, Wnt-dependent phosphorylation of GSK-3 \\u03b2 at Ser9 was noticed, potentially resulting in inactivation of GSK-3 \\u03b2 through AKT signaling ( xref ).	VALID	P49841	S	9
1161	reach	33503016		In our study, we found that 100 muM G-Rb1 could dose-dependently promote the phosphorylation of GSK-3beta (Ser 9) and the expression of beta-catenin.	VALID	P49841	S	9
1162	reach	31060551		SOX9 overexpression was also found to enhance the transcriptional activity of TCF/LEF, promote the nuclear translocation of beta-catenin and increase the phosphorylation of GSK3beta at Ser9.	VALID	P49841	S	9
1163	reach	23250356		Interestingly, our data indicate that hippocampal insulin signaling is upregulated in TH mice, attested by increased phosphorylation of Akt at Ser473, GSK3beta at Ser9, and PI3K-p85 at Thr458, effects not observed in HFD fed WT animals, which develop peripheral insulin resistance, as well as increased IRS1 expression and activity, exemplified by reduced inactivating phosphorylation of IRS1 at Ser612.	VALID	P49841	S	9
1164	reach	23864892		Western blot revealed that AIM suppressed beta-catenin and phosphorylated GSK-3beta (Ser 9) in a time dependent manner (XREF_FIG).	VALID	P49841	S	9
1165	reach	21814183		It is fairly well established that the Reelin signaling pathway leads to Gsk-3beta phosphorylation at Ser9, thereby leading to its enzymatic inhibition.	VALID	P49841	S	9
1166	reach	24878762		Conversely, activation of NMDA receptors leads to the stimulation of PI3K and Akt pathway during LTP, provoking the phosphorylation of GSK3beta at Ser9 to prevent LTD..	VALID	P49841	S	9
1167	reach	29158520		Interestingly, knockdown of p100 and p52 considerably reduced the levels of Wnt3a and phosphorylation of GSK-3beta (at Ser9) in myogenic cultures.	VALID	P49841	S	9
1168	reach	22493717		As shown in XREF_FIG, GH treatment strongly increased phosphorylation of GSK3beta (Ser9), a kinase that inhibits glycogen synthesis and that is inactive upon phosphorylation.	VALID	P49841	S	9
1169	reach	19401591		Similarly to EGF, the EGF family members HB-EGF and TGF-alpha failed to induce phosphorylation of Akt308T, Akt473S, 4E-BP1 (65S), GSK-3alpha (21S), GSK-3beta (9S), and S6 (235/236S) in DKO MEFs (XREF_FIG).	VALID	P49841	S	9
1170	reach	19401591		Similarly to EGF, the EGF family members HB-EGF and TGF-alpha failed to induce phosphorylation of Akt308T, Akt473S, 4E-BP1 (65S), GSK-3alpha (21S), GSK-3beta (9S), and S6 (235/236S) in DKO MEFs (XREF_FIG).	VALID	P49841	S	9
1171	reach	23444402		PDK1 deficiency diminished agonist induced Akt Ser473 phosphorylation and thoroughly abolished Akt Thr308 and Gsk3beta Ser9 phosphorylation in response to agonist treatment and platelet spreading, respectively.	VALID	P49841	S	9
1172	reach	25296946		BDNF increases Ser9 phosphorylation of GSK-3beta and has neuroprotective and neurogenic effects, as in the case of atypical APD.	VALID	P49841	S	9
1172	rlimsp	26004524		These results indicate that lupeol can suppress HCC cell proliferation by inhibiting BDNF secretion and phosphorylation of GSK-3\\u03b2(Ser-9), cooperated with blockade of Akt/PI3K and Wnt signaling pathway.	VALID	P49841	S	9
1172	sparser	25296946		BDNF increases Ser9 phosphorylation of GSK-3\\u03b2 and has neuroprotective and neurogenic effects, as in the case of atypical APD.	VALID	P49841	S	9
1173	reach	27688851		DBP administration also resulted in increased phosphorylation of Ser 9 GSK3beta compared to controls.	VALID	P49841	S	9
1174	reach	24406266		Glycogen synthase kinase 3 (GSK-3) is a downstream target of the AKT pathway whose activity is inhibited by AKT mediated phosphorylation at Ser21 of GSK-3alpha and Ser9 of GSK-3beta.	VALID	P49841	S	9
1175	reach	26582204		On the molecular level, GSKIP deficiency resulted in decreased phosphorylation of GSK3beta at Ser 9 starting early in development (embryonic day 10.5), leading to enhanced GSK3beta activity.	VALID	P49841	S	9
1175	sparser	25920809		Further, we examined whether GSKIP facilitates PKA-mediated phosphorylation of GSK3\\u03b2 S9.	VALID	P49841	S	9
1176	reach	23142783		IL-1 stimulation also induced phosphorylation of GSK3alpha (S21) and GSK3beta (S9) in wild-type Th17 cells, which was abolished in IRAK4 deficient cells (XREF_SUPPLEMENTARY).	VALID	P49841	S	9
1176	sparser	23142783		It is intriguing to note that PI3K and AKT inhibitors did partially inhibit IL-1-induced GSK3\\u03b2 phosphorylation at S9, which demonstrates the importance of PI3K-AKT in GSK3\\u03b2 phosphorylation.	VALID	P49841	S	9
1177	rlimsp	22179823		Phosphorylation of pS(9)-GSK3\\u03b2 by NPM-ALK was mediated by the PI3K/AKT signaling pathway.	VALID	P49841	S	9
1177	rlimsp	22179823		Using a selective inhibitor of ALK, we demonstrated that the tyrosine kinase activity of ALK regulates the serine-9 phosphorylation of GSK3\\u03b2.	VALID	P49841	S	9
1177	sparser	22179823		These data show that the PI3K/AKT pathway mediates the serine 9 GSK3\\u03b2 phosphorylation by NPM-ALK.	VALID	P49841	S	9
1178	rlimsp	25899925		Notably, we found that mutant G309D PINK1 significantly reduced phosphorylation of GSK3\\u03b2 at serine 9, suggesting that alterations in GSK3\\u03b2 activity play an essential role in mutant G309D PINK1-induced tau phosphorylation at the PHF-1 site.	VALID	P49841	S	9
1179	rlimsp	15961082		In order to investigate the importance of the PDK1-PKB-GSK3 signalling network in regulating glycogen synthase (GS) in the heart, we have employed tissue specific conditional knockout mice lacking PDK1 in muscle (mPDK1-/-), as well as knockin mice in which the protein kinase B (PKB) phosphorylation site on glycogen synthase kinase-3alpha (GSK3alpha) (Ser21) and GSK3beta (Ser9) is changed to Ala.	VALID	P49841	S	9
1180	sparser	29399291		Notably, \\u03b1-MSH stimulates phosphorylation of GSK3\\u03b2 at Ser9 in a protein kinase A-dependent fashion resulting in inactivation of GSK3\\u03b2.	VALID	P49841	S	9
1181	sparser	12421827		Furthermore, forskolin and 8-Br-cAMP phosphorylated GSK-3beta at serine 9 in intestinal proglucagon-producing cells, and both lithium and forskolin induced the accumulation of free beta-catenin in these cell lines.	VALID	P49841	S	9
1182	sparser	19185849		However, inPten loxP/loxP Rictor loxP/loxP PB-Cre + prostate tissue GSK3\\u03b2 S9 phosphorylation is only detectable in the subpopulation of Akt S473 positive cells.	VALID	P49841	S	9
1183	sparser	19185849		However, inPten loxP/loxP Rictor loxP/loxP PB-Cre + prostate tissue GSK3\\u03b2 S9 phosphorylation is only detectable in the subpopulation of Akt S473 positive cells.	VALID	P49841	S	9
1184	sparser	19185849		However, inPten loxP/loxP Rictor loxP/loxP PB-Cre + prostate tissue GSK3\\u03b2 S9 phosphorylation is only detectable in the subpopulation of Akt S473 positive cells.	VALID	P49841	S	9
1185	sparser	22179823		These data show that the PI3K/AKT pathway mediates the serine 9 GSK3\\u03b2 phosphorylation by NPM-ALK.	VALID	P49841	S	9
1186	sparser	27235578		These data demonstrated that HERV-W env might increase phosphorylation of GSK3\\u03b2 at Ser9.	VALID	P49841	S	9
1187	sparser	27235578		These data demonstrated that HERV-W env might increase phosphorylation of GSK3\\u03b2 at Ser9.	VALID	P49841	S	9
1188	sparser	27235578		These data demonstrated that HERV-W env might increase phosphorylation of GSK3\\u03b2 at Ser9.	VALID	P49841	S	9
1189	sparser	27235578		These data demonstrated that HERV-W env might increase phosphorylation of GSK3\\u03b2 at Ser9.	VALID	P49841	S	9
1190	sparser	24352480		We also measured PAR4-induced phosphorylation of GSK3\\u03b2 at Ser9 ( xref ) and PRAS40 at Thr246 ( xref ), and both inhibitors blocked these phosphorylation sites to the same degree.	VALID	P49841	S	9
1190	sparser	20016849		It should be emphasized that although a majority of PAR4-stimulated GSK3\\u03b2-Ser9 phosphorylation was previously shown to be dependent on PI3K/AKT signaling, the same study also reported a fraction of GSK3\\u03b2-Ser9 phosphorylation that was independent of PI3K/AKT pathway xref .	VALID	P49841	S	9
1191	sparser	26459111		For example, reduced PP1C activity increases serine 9 phosphorylation of glycogen synthase kinase-3 beta (GSK-3), which reduces GSK-3 activity ( xref ).	VALID	P49841	S	9
1192	sparser	30076958		LTD osteoblast cultures treated with PEDF induced Erk and GSK-3\\u03b2 phosphorylation at ser9 and accumulation of non-phosphorylated \\u03b2-catenin ( xref ).	VALID	P49841	S	9
1193	sparser	30076958		LTD osteoblast cultures treated with PEDF induced Erk and GSK-3\\u03b2 phosphorylation at ser9 and accumulation of non-phosphorylated \\u03b2-catenin ( xref ).	VALID	P49841	S	9
1194	sparser	21277352		Our results showed that OGD alone significantly increased the phosphorylation of GSK3\\u03b2 at Ser 9, suggesting that OGD may induce an endogenous response to reduce cell injury.	VALID	P49841	S	9
1195	sparser	18243161		MDP induced phosphorylation (inactivation) of GSK-3\\u03b2 on Ser9 in a time-dependent manner ( Fig. 8 D and E, left panels), which correlated with the kinetics of Akt activation by MDP ( Fig. 1 ).	VALID	P49841	S	9
1196	sparser	21996745		However, to further eliminate the possibility that LMTK2 directly phosphorylates GSK3\\u03b2ser 9 , we conducted in vitro phosphorylation studies with LMTK2 and recombinant GSK3\\u03b2.	VALID	P49841	S	9
1197	sparser	29379583		In hepatocytes, TGF- \\u03b2 , through a Src-dependent pathway, activates ERK5 that can phosphorylate GSK-3 \\u03b2 on serine 9, inhibiting its activity [ xref ].	VALID	P49841	S	9
1198	sparser	28128361		Collectively, these results suggested that BUT activated AMPK and Akt induces phosphorylation of GSK-3\\u03b2 at Ser9, which may inhibit GSK-3\\u03b2-mediated Nrf2 degradation, resulting in Nrf2 nuclear accumulation and activation of Nrf2 related proteins in myocardial cells.	VALID	P49841	S	9
1198	sparser	27034732		Upon activation, Akt and PKC subsequently phosphorylate GSK-3 \\u03b2 at Ser9, leading to direct inhibition of GSK-3 \\u03b2 activity towards the mPTP opening and the disruption of the protein complex involving ANT and Cyp-D. Ultimately, formononetin attenuated the mPTP opening and maintained mitochondrial membrane integrity.	VALID	P49841	S	9
1198	sparser	24910204		It is well known that Erk and Akt can phosphorylate GSK-3\\u03b2 at the Ser9 residue and inactivate its kinase activation [ xref , xref ].	VALID	P49841	S	9
1198	sparser	28523947		Previous studies have shown that GSK3\\u03b2 functions as endogenous negative regulator of platelet activity and that\\nphosphorylation of GSK3\\u03b2 at serine 9 (Ser 9 ) by PKC\\u03b1 or AKT abrogates the inhibitory function of\\nGSK3\\u03b2 on platelet dense granule secretion downstream of either PAR-1 or P2Y 12 .[ xref , xref ] Therefore, we next sought to determine whether the unexpected effect of\\nthe P2Y 12 antagonist MRS2395 (10 \\u03bcM) on TRAP-6-induced platelet dense granule secretion was due to changes in\\nphosphorylation of serine residues of GSK3\\u03b2, AKT and PKC substrates, the latter indicative of PKC activity.	VALID	P49841	S	9
1198	sparser	22751450		Both AKT and ERK can phosphorylate GSK-3\\u03b2 on the Ser 9 residue which leads to GSK-3\\u03b2 inactivation ( xref ).	VALID	P49841	S	9
1198	sparser	25172662		Both Akt and Erks can phosphorylate GSK-3\\u03b2 at the crucial Ser9 residue.	VALID	P49841	S	9
1198	sparser	29383135		In response to certain growth stimuli and oncogenes, activated AKT and ERK1/2 can phosphorylate Ser9 of GSK3\\u03b2, resulting in activation of Wnt/\\u03b2-catenin signaling during tumorigenesis [ xref , xref ].	VALID	P49841	S	9
1199	sparser	25070845		In vitro kinase assay demonstrated that active p-CaMKIV directly phosphorylates GSK3\\u03b2 at its inhibitory Ser9 residue ( xref ).	VALID	P49841	S	9
1199	sparser	32531122		CAMK4 phosphorylates GSK3\\u03b2 at serine 9, which leads to its inactivation. xref Accordingly, we examined the levels of phosphorylated GSK3\\u03b2 at serine 9 (pGSK3\\u03b2-ser9) in podocytes exposed to IgG from TG patients and calculated the ratio of pGSK3\\u03b2-ser9 to total GSK3\\u03b2.	VALID	P49841	S	9
1200	sparser	26934497		However, unlike the other above-mentioned PIM targets, active GSK3B and FOXP3 have tumour-suppressive and anti-migratory activities that are abrogated by PIM-dependent phosphorylation of Ser 9 in GSK3B or Ser 422 in FOXP3.	VALID	P49841	S	9
1201	sparser	29054680		Western blot analyses of cyclin D1 protein and phosphorylated GSK-3\\u03b2 protein at Ser9 are shown in Fig. 6 B. Significant increases of both proteins were observed in the ES 300 mg/kg group.	VALID	P49841	S	9
1202	sparser	25979842		We found that CD44 knock-down decreased phosphorylation of GSK-3\\u03b2 at S9 indicating an increase in the active form of GSK-3\\u03b2, which could then induce degradation of c-Jun ( Fig. 7 A ).	VALID	P49841	S	9
1203	sparser	25219467		We found that OA treatment significantly increased GSK-3\\u03b2 Ser9 phosphorylation ( Fig.\\u00a07 C), confirming the regulation of GSK-3\\u03b2 Ser9 phosphorylation by PP2A.\\nThe previously mentioned results showed that GSK-3\\u03b2 regulated PP2Ac methylation and inhibition of GSK-3\\u03b2 significantly enhanced PP2Ac demethylation.	VALID	P49841	S	9
1204	sparser	19850036		OPN induces increased phosphorylation of GSK-3\\u03b2 on serine 9, and this prompted us to investigate whether OPN affects \\u03b2-Catenin dynamics ( xref ).	VALID	P49841	S	9
1205	sparser	19503107		MCSF induced GSK3\\u03b2 serine 9 (Ser9) phosphorylation in wild-type BMDM ( xref ).	VALID	P49841	S	9
1206	sparser	24248537		In the present study, we showed that PDGF-BB induced phosphorylation at Ser9 of GSK-3\\u03b2 in NPCs, which was consistent with the previous report that PDGF-CC stimulated GSK-3\\u03b2 phosphorylation at Ser9 ( xref ).	VALID	P49841	S	9
1207	sparser	11018058		Herein, we report that glycogen synthase kinase-3\\u03b2 (GSK-3\\u03b2), a protein kinase previously implicated in processes as diverse as development and tumorigenesis, is inactivated by hypertrophic stimuli via a phosphoinositide 3-kinase\\u2013dependent protein kinase that phosphorylates GSK-3\\u03b2 on ser 9.	VALID	P49841	S	9
1208	sparser	30214157		Furthermore, we revealed that TAC obviously enhanced the phosphorylation of GSK3\\u03b2 at Ser9.	VALID	P49841	S	9
1209	sparser	23776620		Here, we show that treatment of human islets with the cell-permeable activator of adenylyl cyclase, forskolin, significantly increased CREB phosphorylation ( xref ) and significantly induced phosphorylation of GSK-3\\u03b1 and GSK-3\\u03b2 at Ser21 and Ser9, respectively ( xref ).	VALID	P49841	S	9
1210	sparser	21425122		As shown in xref , TGF-\\u03b21 caused potent stimulation of Ser 9 GSK-3\\u03b2 phosphorylation and treatment with the MAP kinase inhibitors did not have any effect.	VALID	P49841	S	9
1211	sparser	27405982		According to our data, PMA increased the phosphorylation of GSK3\\u03b2 at serine 9, which indicated greater inactivation of GSK3\\u03b2 [ xref ] compared with that of the untreated control (Fig.\\u00a0 xref ).	VALID	P49841	S	9
1212	sparser	18983912		PACAP induces phosphorylation of serine 9 in GSK3beta, which is inhibited by silencing Rap1.	VALID	P49841	S	9
1213	sparser	20637111		Pretreatment with a pharmacological inhibitor of PI3Kinase pathway (Wortmannin) was unable to antagonize G17-induced GSK3\\u03b2 Ser9 phosphorylation, suggesting that this might involve PI3Kinase-independent pathways.	VALID	P49841	S	9
1213	sparser	20637111		However, pretreatment of the cells with PI3Kinase inhibitor (Wortmannin) was unable to antagonize G17-induced GSK3\\u03b2 Ser9 phosphorylation (Fig xref , compare lanes 2 and 4, pGSK3\\u03b2 Ser9 panel), although it completely antagonized AKT phosphorylation (pAKT Ser473 panel).	VALID	P49841	S	9
1213	sparser	20637111		These studies indicated that G17-induced increase in GSK3\\u03b2 Ser9 phosphorylation might involve a PI3 Kinase independent pathway.	VALID	P49841	S	9
1213	sparser	20637111		This was associated with a corresponding increase in AKT Ser473 phosphorylation, indicating the possibility that G17 might induce GSK3\\u03b2 Ser9 phosphorylation and downstream cellular responses via PI3K/AKT activation.	VALID	P49841	S	9
1213	sparser	20637111		However, pretreatment with Wortmannin (pharmacological inhibitor of PI3Kinase), was unable to antagonize G17-induced GSK3\\u03b2 Ser9 phosphorylation (Fig xref , pGSK3\\u03b2 Ser9 panel), despite a complete inhibition of AKT Ser473 phosphorylation (pAKT Ser473 panel).	VALID	P49841	S	9
1213	sparser	20637111		These results suggested that G17-induced increase of GSK3\\u03b2 Ser9 phosphorylation was mediated via PI3K/AKT independent pathway.	VALID	P49841	S	9
1213	sparser	20637111		It will thus be important to determine the contribution of any of these signaling pathways in mediating G17-induced GSK3\\u03b2 Ser9 phosphorylation.	VALID	P49841	S	9
1214	sparser	29127434		Here, we report that BRD7 increases phosphorylation of GSK3\\u03b2 at the Serine 9 residue.	VALID	P49841	S	9
1215	sparser	30134175		BETi or MYC silencing upregulates several PI3K pathway genes and induces GSK3\\u03b2 S9 inhibitory phosphorylation, resulting in increased \\u03b2-catenin protein abundance.	VALID	P49841	S	9
1216	sparser	33329572		In the present study, we observed that G-exo enhanced the phosphorylation of GSK-3\\u03b2 at Ser9 and CREB at Ser133 in B cells, and the phosphorylation decreased when G-MDSC exosomal PEG2 was blocked by celecoxib.	VALID	P49841	S	9
1217	sparser	33777320		This process can be reversed by AKT-induced phosphorylation of GSK-3 \\u03b2 at serine 9, causing the accumulation of \\u03b2 -catenin in the cytoplasm and migration into the cell nuclei.	VALID	P49841	S	9
1217	sparser	31914671		Akt-induced phosphorylation of GSK-3\\u03b2 at Ser9 is known to inhibit GSK3\\u03b2 activity, whereas desphosphorylation of GSK-3\\u03b2 at Ser9, when cells are unstimulated, is associated with cytochrome c release and the induction of apoptosis. xref The voltage-dependent anion channel-1 (VDAC1) localizes to the mitochondrial outer membrane where it regulates protein and metabolite trafficking in and out of the mitochondria. xref Phosphorylation of VDAC1 by GSK-3\\u03b2 modulates mitochondrial activities by interfering with VDAC1 binding to Hexokinase (HK).	VALID	P49841	S	9
1217	sparser	24478626		In addition, during a brief hypoxic event, the HIF-1\\u03b1 protein stabilization needs the Akt-induced inhibitory phosphorylation of Gsk-3\\u03b2 on Ser9 residue (Mottet et al., xref ).	VALID	P49841	S	9
1218	sparser			Previous studies found that NOX2 promoted the phosphorylation of serine 9 of GSK3\\u03b2, xref which is associated with heart failure. xref Therefore, we measured the expression of NOX2/GSK3\\u03b2 in failing hearts.	VALID	P49841	S	9
1219	sparser	33532181		Both application of MK-2206 or DIF-3 reversed DT-induced phosphorylation of GSK-3 \\u03b2 at Ser9 and aggravated the nuclear accumulation of Fyn ( xref G and H), resulting in augmented nuclear export signaling of NRF2, and consequently decreased nuclear NRF2 level ( xref I).	VALID	P49841	S	9
1220	sparser	33532181		Both application of MK-2206 or DIF-3 reversed DT-induced phosphorylation of GSK-3 \\u03b2 at Ser9 and aggravated the nuclear accumulation of Fyn ( xref G and H), resulting in augmented nuclear export signaling of NRF2, and consequently decreased nuclear NRF2 level ( xref I).	VALID	P49841	S	9
1221	sparser			The results showed that GSK3\\u03b2 was phosphorylated at the serine 9 residue by DCBLD2, resulting in the inactivation of GSK3\\u03b2 and the accumulation of \\u03b2-catenin ( xref e).	VALID	P49841	S	9
1221	sparser			In this study, we found that DCBLD2 phosphorylates serine 9 of GSK3\\u03b2, thereby inhibiting its activity and protecting \\u03b2-catenin from degradation.	VALID	P49841	S	9
1222	sparser	33171974		Data indicate that IL-1\\u03b2 increased the inhibitory phosphorylation of GSK-3\\u03b2 at serine 9, which promotes \\u03b2-catenin stabilization mechanism in astrocytes.	VALID	P49841	S	9
1223	sparser	34764205		Mechanistically, NME7 bound and phosphorylated serine 9 of GSK3\\u03b2 to promote \\u03b2-catenin activation.	VALID	P49841	S	9
1224	sparser	30250248		Importantly, the decrease of S9 phosphorylation of GSK3\\u03b2 by ProA was abolished in underexpressing NKA ATP1-A1 U87-MG and GBM6 cells as compared with untreated control si0 cells.	VALID	P49841	S	9
1225	sparser	30250248		Importantly, the decrease of S9 phosphorylation of GSK3\\u03b2 by ProA was abolished in underexpressing NKA ATP1-A1 U87-MG and GBM6 cells as compared with untreated control si0 cells.	VALID	P49841	S	9
1226	sparser	30455692		Our results indicated that PLD upregulated the phosphorylation of GSK-3\\u03b2 Ser9 and the intracellular protein expression of Nrf2 via the activation of AKT (Figures xref ).	VALID	P49841	S	9
1227	sparser	30455692		Our results indicated that PLD upregulated the phosphorylation of GSK-3\\u03b2 Ser9 and the intracellular protein expression of Nrf2 via the activation of AKT (Figures xref ).	VALID	P49841	S	9
1228	sparser	29215943		Although, no evidence supports GSK-3\\u03b2 phosphorylation at Tyr 216 by DYRK1A or priming activity by DYRK1A on GSK-3\\u03b2 at Tyr 216 or Ser 9 , we cannot exclude the possibility that the increase of Tyr 216 phosphorylation resulted from an indirect effect of DYRK1A.	VALID	P49841	S	9
1229	signor	16959610	SIGNOR-248345	Epm2a-encoded laforin is a phosphatase for GSK-3beta and an important repressor in the Wnt signaling pathway| only GSK-3β phosphorylation on Ser9 was affected by overexpression of laforin|Although GSK-3β is inactivated by phosphorylation at the Ser9 position, it is unclear if the inactivated enzyme can be reactivated by dephosphorylation.	VALID	P49841	S	9
1230	signor	28646232	SIGNOR-262523	We demonstrate that insulin-mediated activation of ERK1/2 results in phosphorylation of GSK3β at S9 independently of Akt/mTORC1 activity in Tsc2 null mouse embryonic fibroblasts. In addition, we show that inhibition of ERK1/2 rescues GSK3β activity and restores protein synthesis in Tsc2 −/− MEFs to normal levels	VALID	P49841	S	9
1231	signor	28646232	SIGNOR-262524	We demonstrate that insulin-mediated activation of ERK1/2 results in phosphorylation of GSK3β at S9 independently of Akt/mTORC1 activity in Tsc2 null mouse embryonic fibroblasts. In addition, we show that inhibition of ERK1/2 rescues GSK3β activity and restores protein synthesis in Tsc2 −/− MEFs to normal levels	VALID	P49841	S	9
1232	signor	20080667	SIGNOR-254754	DAB2IP interacts via its C2 domain with GSK3β, recruiting phosphatase PP2A for S9 de-phosphorylation and leading to GSK3β activation.	VALID	P49841	S	9
1233	psp		http://www.phosphosite.org/phosphosite.owl#Catalysis_36744410_3794		VALID	P30622-2	T	27
1234	psp		http://www.phosphosite.org/phosphosite.owl#Catalysis_34434302_1136		VALID	Q14164	T	501
1235	psp		http://www.phosphosite.org/phosphosite.owl#Catalysis_9625_1332		VALID	P06127	T	436
1236	psp		http://www.phosphosite.org/phosphosite.owl#Catalysis_9625_1773		VALID	P06127	T	436
1236	hprd	11123317	http://hprd.org/ptms?hprd_id=01078&isoform_id=01078_1&isoform_name=Isoform_1		VALID	P06127	T	436
1236	signor	11123317	SIGNOR-249071	Here, we present a selective mutagenesis analysis of two conserved threonine residues (T410 and T412) located at the membrane-proximal cytoplasmic region of CD5. These residues are contained within consensus phosphorylation motifs for protein kinase C and are shown here to be critical for in vivo protein kinase C-mediated phosphorylation of CD5.	VALID	P06127	T	436
1236	signor	11123317	SIGNOR-85179	Cd5 is a good pkc substrate. Phosphorylation of cd5 is necessary for cd5-mediated lipid second messenger generation.	VALID	P06127	T	436
1237	psp		http://www.phosphosite.org/phosphosite.owl#Catalysis_9625_643		VALID	P06127	T	436
1237	hprd	11123317	http://hprd.org/ptms?hprd_id=01078&isoform_id=01078_1&isoform_name=Isoform_1		VALID	P06127	T	436
1237	signor	11123317	SIGNOR-85183	Cd5 is a good pkc substrate. Phosphorylation of cd5 is necessary for cd5-mediated lipid second messenger generation.	VALID	P06127	T	436
1237	signor	11123317	SIGNOR-249074	Here, we present a selective mutagenesis analysis of two conserved threonine residues (T410 and T412) located at the membrane-proximal cytoplasmic region of CD5. These residues are contained within consensus phosphorylation motifs for protein kinase C and are shown here to be critical for in vivo protein kinase C-mediated phosphorylation of CD5.	VALID	P06127	T	436
1238	psp		http://www.phosphosite.org/phosphosite.owl#Catalysis_9625_2451		VALID	P06127	T	436
1239	hprd	11123317	http://hprd.org/ptms?hprd_id=01078&isoform_id=01078_1&isoform_name=Isoform_1		VALID	P06127	T	436
1239	signor	11123317	SIGNOR-249075	Here, we present a selective mutagenesis analysis of two conserved threonine residues (T410 and T412) located at the membrane-proximal cytoplasmic region of CD5. These residues are contained within consensus phosphorylation motifs for protein kinase C and are shown here to be critical for in vivo protein kinase C-mediated phosphorylation of CD5.	VALID	P06127	T	436
1240	psp		http://www.phosphosite.org/phosphosite.owl#Catalysis_23144934_601		VALID	O15117	Y	625
1241	psp		http://www.phosphosite.org/phosphosite.owl#Catalysis_15207704_882		VALID	P11413-3	S	210
1242	psp		http://www.phosphosite.org/phosphosite.owl#Catalysis_36694002_604		VALID	Q13485	T	273
1242	sparser	33199824		GSK-3\\u03b2 sequentially phosphorylates SMAD4 on Thr273, Thr269, and Thr265 residues and phosphodegron guides SMAD4 to be recognized by \\u03b2-TrCP, a ubiquitin E3 ligase of SMAD4.	VALID	Q13485	T	273
1243	psp		http://www.phosphosite.org/phosphosite.owl#Catalysis_11379505_1393		VALID	Q92547	S	554
1243	hprd	11756551	http://hprd.org/ptms?hprd_id=09678&isoform_id=09678_1&isoform_name=Isoform_1		VALID	Q92547	S	554
1244	psp		http://www.phosphosite.org/phosphosite.owl#Catalysis_1729506_626		VALID	Q06413-3	T	293
1245	psp		http://www.phosphosite.org/phosphosite.owl#Catalysis_1283_693		VALID	P04637	S	46
1245	pid	17906639	http://pathwaycommons.org/pc12/Catalysis_a2c760a866e869547b6e69a1d38e1961		VALID	P04637	S	46
1245	pid	17349958	http://pathwaycommons.org/pc12/Catalysis_a2c760a866e869547b6e69a1d38e1961		VALID	P04637	S	46
1245	reactome		http://pathwaycommons.org/pc12/Catalysis_16d00d25a78b6b3dcfa140c6ef80c3ea		VALID	P04637	S	46
1245	reach	24810057		XREF_BIBR, XREF_BIBR Available evidence suggested that protein kinases, HIPK2, XREF_BIBR, XREF_BIBR, XREF_BIBR, XREF_BIBR ATM kinase, 11 and DYRK2 4 phosphorylate p53 at ser46 under certain conditions.	VALID	P04637	S	46
1245	reach	26087959		DYRK2 phosphorylates p53 at Ser46 during the apoptotic response to DNA damage, thereby promoting cellular apoptosis after genotoxic stress [XREF_BIBR].	VALID	P04637	S	46
1245	reach	18599021		DYRK2 is then activated by ATM and induce apoptosis by phosphorylating p53 at Ser46.	VALID	P04637	S	46
1245	reach	24901999		Taira et al. reported that DYRK2 directly phosphorylated p53 at Ser46 in osteosarcoma cells, resulting in apoptotic cell death in response to DNA damage XREF_BIBR.	VALID	P04637	S	46
1245	reach	17349958		Here, we demonstrate that the dual-specificity tyrosine-phosphorylation-regulated kinase 2 (DYRK2) directly phosphorylates p53 at Ser46.	VALID	P04637	S	46
1245	reach	19965871		A previous study has shown that upon exposure to genotoxic stress, DYRK2 translocates into the nucleus and phosphorylates p53 at Ser 46, thereby inducing apoptosis.	VALID	P04637	S	46
1245	reach	26804244		Moreover, DYRK2 directly phosphorylated p53 at Ser46 to induce apoptosis in response to DNA damage [14].	VALID	P04637	S	46
1245	reach	26341817		It is reported that DYRK2 directly phosphorylates p53 at Ser46 and induces p53AIP1 expression and apoptosis in a Ser46 phosphorylation dependent manner [27].	VALID	P04637	S	46
1245	reach	32213959		While multiple protein kinases including HIPK-2, p38MAPK, PKC-delta, and DYRK2 phosphorylate p53 at Ser 46, enzymes involved in DNA damage response such as DNA-PK, ATM, and ATR, phosphorylate p53 at Ser 15 [XREF_BIBR, XREF_BIBR].	VALID	P04637	S	46
1245	reach	25603354		Upon DNA damage, ATM phosphorylation stabilizes DYRK2 in the nucleus, and then DYRK2 phosphorylates p53 at Ser46.	VALID	P04637	S	46
1245	reach	32462403		As discussed above, DYRK2 phosphorylation of p53 in Ser46 triggers the activation of the apoptosis related pathway.	VALID	P04637	S	46
1245	reach	33376136		Upon genotoxic stress, energy stress, or heat shock, multiple CMGC kinases such as homeodomain interacting protein kinase (HIPK2), mitogen activated protein kinase p38alpha, and DYRK2 can phosphorylate p53 on Ser46, which triggers transcription of proapoptotic genes leading to cell death or cell senescence.	VALID	P04637	S	46
1245	reach			However, the mechanisms underlying lung development have not been elucidated.Dual-specificity tyrosine-phosphorylation-regulated kinase 2 (DYRK2) is a serine/threonine kinase that directly phosphorylates p53 at Ser46 to regulate apoptotic cell death in response to DNA damage .	VALID	P04637	S	46
1245	reach	21258400		The p53 S46 site can also be phosphorylated directly by ATM and by DYRK2, an ATM responsive kinase.	VALID	P04637	S	46
1245	rlimsp	17349958		Here, we demonstrate that the dual-specificity tyrosine-phosphorylation-regulated kinase 2 (DYRK2) directly phosphorylates p53 at Ser46.	VALID	P04637	S	46
1245	sparser	26341817		It is reported that DYRK2 directly phosphorylates p53 at Ser46 and induces p53AIP1 expression and apoptosis in a Ser46 phosphorylation-dependent manner [27] .	VALID	P04637	S	46
1245	sparser	26804244		Moreover, DYRK2 directly phosphorylated p53 at Ser46 to induce apoptosis in response to DNA damage [14] .	VALID	P04637	S	46
1245	sparser	24901999		Taira et al. reported that DYRK2 directly phosphorylated p53 at Ser46 in osteosarcoma cells, resulting in apoptotic cell death in response to DNA damage xref .	VALID	P04637	S	46
1245	sparser	19965871		A previous study has shown that upon exposure to genotoxic stress, DYRK2 translocates into the nucleus and phosphorylates p53 at Ser-46, thereby inducing apoptosis.	VALID	P04637	S	46
1245	sparser	25603354		Upon DNA damage, ATM phosphorylation stabilizes DYRK2 in the nucleus, and then DYRK2 phosphorylates p53 at Ser46.	VALID	P04637	S	46
1245	sparser	32462403		As discussed above, DYRK2 phosphorylation of p53 in Ser46 triggers the activation of the apoptosis-related pathway.	VALID	P04637	S	46
1245	sparser	33376136		Upon genotoxic stress, energy stress, or heat shock, multiple CMGC kinases such as homeodomain-interacting protein kinase (HIPK2), mitogen-activated protein kinase p38\\u03b1, and DYRK2 can phosphorylate p53 on Ser46, which triggers transcription of proapoptotic genes leading to cell death or cell senescence (reviewed in Liebl and Hofmann [ xref ]).	VALID	P04637	S	46
1245	sparser	31428617		Stabilized DYRK2 phosphorylates p53 at residue Ser46, suggesting that DYRK2 plays a role in p53 dependent apoptosis.	VALID	P04637	S	46
1245	signor	17349958	SIGNOR-153544	Here, we demonstrate that the dual-specificity tyrosine-phosphorylation-regulated kinase 2 (dyrk2) directly phosphorylates p53 at ser46. these findings indicate that dyrk2 regulates p53 to induce apoptosis in response to dna damage.	VALID	P04637	S	46
1246	psp		http://www.phosphosite.org/phosphosite.owl#Catalysis_1283_626		VALID	P04637	S	46
1246	pid	17906639	http://pathwaycommons.org/pc12/Catalysis_7b46d47db52191c95bc6c5813e642540		VALID	P04637	S	46
1246	pid	10581258	http://pathwaycommons.org/pc12/Catalysis_7b46d47db52191c95bc6c5813e642540		VALID	P04637	S	46
1246	bel	15657900	97dd159f19782361a323e326764bd11f	Co-exposure to C75 and Taxol induced a remarkable nuclear accumulation of activated p38 mitogen-activated protein kinase (p38 MAPK), which was accompanied by a synergistic nuclear accumulation of the p53 tumor-suppressor protein that was phosphorylated at Ser46, a p38 MAPK-regulated pro-apoptotic modification of p53	VALID	P04637	S	46
1246	signor	15642743	SIGNOR-226620	Recombinant p38 phosphorylated recombinant p53 on serine 46 in vitro. Inhibition of p38 MAPK by pharmacological inhibitors, dominant-negative p38, or small interfering RNA, suppressed p53S46P	VALID	P04637	S	46
1246	signor	17535811	SIGNOR-155246	P38 regulates p53, but also in p53-defective tumor cells rewire their checkpoint response and become dependent in the p38/mk2 pathway in mcf-7 cells, p38 kinase activated p53 more effectively than other members of the ras pathway. p53 and p38 kinase exist in the same physical complex, and co-expression of p38 stabilized p53 protein. In vitro, p38 kinase phosphorylated p53 at ser33 and ser46, a newly identified site.	VALID	P04637	S	46
1246	signor	10581258	SIGNOR-72703	P38 regulates p53, but also in p53-defective tumor cells rewire their checkpoint response and become dependent in the p38/mk2 pathway in mcf-7 cells, p38 kinase activated p53 more effectively than other members of the ras pathway. p53 and p38 kinase exist in the same physical complex, and co-expression of p38 stabilized p53 protein. In vitro, p38 kinase phosphorylated p53 at ser33 and ser46, a newly identified site.	VALID	P04637	S	46
1247	psp		http://www.phosphosite.org/phosphosite.owl#Catalysis_1283_701		VALID	P04637	S	46
1247	pid	17906639	http://pathwaycommons.org/pc12/Catalysis_2c003924ccd1f07f01732d5c4179faa0		VALID	P04637	S	46
1247	pid	11740489	http://pathwaycommons.org/pc12/Catalysis_2c003924ccd1f07f01732d5c4179faa0		VALID	P04637	S	46
1247	pid	11780126	http://pathwaycommons.org/pc12/Catalysis_2c003924ccd1f07f01732d5c4179faa0		VALID	P04637	S	46
1247	hprd	11780126	http://hprd.org/ptms?hprd_id=01859&isoform_id=01859_1&isoform_name=Isoform_1		VALID	P04637	S	46
1247	hprd	11875057	http://hprd.org/ptms?hprd_id=01859&isoform_id=01859_1&isoform_name=Isoform_1		VALID	P04637	S	46
1247	hprd	16212962	http://hprd.org/ptms?hprd_id=01859&isoform_id=01859_1&isoform_name=Isoform_1		VALID	P04637	S	46
1247	reach	26928575		p53 ARRESTER can be subsequently phosphorylated at Ser46 to the p53 KILLER form by HIPK2 (a kinase which accumulates in response to DNA damage; see detailed scheme of the model in XREF_SUPPLEMENTARY).	VALID	P04637	S	46
1247	reach	27308326		Upstream, DNA damage activated homeodomain interacting protein kinase 2 (HIPK2) induces phosphorylation of p53 at Ser46, which recruits Pin1 (a phospho specific peptidylprolyl cis/trans isomerase that translates phosphorylation modifications into conformation changes of its target substrates) and triggers a phospho dependent cis/trans isomerization of p53.	VALID	P04637	S	46
1247	reach	24810057		XREF_BIBR, XREF_BIBR Available evidence suggested that protein kinases, HIPK2, XREF_BIBR, XREF_BIBR, XREF_BIBR, XREF_BIBR ATM kinase, 11 and DYRK2 4 phosphorylate p53 at ser46 under certain conditions.	VALID	P04637	S	46
1247	reach	27308327		HIPK2 phosphorylates p53 at the Ser46 residue, which is crucial in p53 mediated induction of apoptosis.	VALID	P04637	S	46
1247	reach	27308327		The accumulated HIPK2 also phosphorylates p53 at the Ser46 residue.	VALID	P04637	S	46
1247	reach	27308327		At later stages of the DNA damage response HIPK2 phosphorylates p53 at the Ser46 residue, which acts as another target of Pin1 to synergistically activate the apoptotic process.	VALID	P04637	S	46
1247	reach	23703384		XREF_BIBR, XREF_BIBR HIPK2 activation by DNA damage (for example, ionizing radiation, IR, UV light) or antitumor drugs (for example, cisplatin, adryamicin, roscovitin) phosphorylates p53 at Ser46 with induction of p53 apoptotic function.	VALID	P04637	S	46
1247	reach	27542736		HIPK2 phosphorylates p53 on S46, which upregulates its pro apoptotic and cell cycle arrest activities.	VALID	P04637	S	46
1247	reach	23700162		Ultimately, accumulated HIPK2 increases p53 phosphorylation at Ser46 and decreases expression of CtBP.	VALID	P04637	S	46
1247	reach	17203463		The overexpression of wild-type but not kinase inactive HIPK2 increased the basal and ROSC induced level of p53 phosphorylation at Ser 46 and strongly enhanced the rate of apoptosis in cells exposed to ROSC.	VALID	P04637	S	46
1247	reach	19714248		Homeodomain interacting protein kinase-2 (HIPK2) is an important regulator of p53 apoptotic function, thus we have previously shown that HIPK2 phosphorylates p53 at serine 46 (Ser46) after severe DNA damage, inducing p53 specific apoptotic transcriptional activity XREF_BIBR - XREF_BIBR.	VALID	P04637	S	46
1247	reach	30323167		Phosphorylation of p53 at Ser46 is mediated by the kinase HIPK2, which was shown to be a pro apoptotic event 42.	VALID	P04637	S	46
1247	reach	23536002		49 Hipk2 interacts with the amino-terminal half of Daxx and phosphorylates the tumor suppressor protein p53 at Ser 46 in response to DNA damage.	VALID	P04637	S	46
1247	reach	23536002		Furthermore, we have shown that Pdcd4 interferes with the binding of Hipk2 to Daxx and thereby diminishes the Hipk2 dependent phosphorylation of p53 at Ser 46.	VALID	P04637	S	46
1247	reach	23536002		Phosphorylation of Ser 46 of p53 by Hipk2 is induced by DNA damage and stimulates the activation of proapoptotic genes by p53.	VALID	P04637	S	46
1247	reach	23826318		Axin serves as a scaffold to tether HIPK2 and p53 together XREF_BIBR, enhance the phosphorylation of p53 at Ser 46, and increase the transcriptional activity of p53, leading cell to udergo apoptosis.	VALID	P04637	S	46
1247	reach	11740489		HIPK2 is activated by ultraviolet (UV) radiation and selectively phosphorylates p53 at Ser 46, thus facilitating the CBP mediated acetylation of p53 at Lys 382, and promoting p53 dependent gene expression.	VALID	P04637	S	46
1247	reach	25282590		HIPK2 co-localizes with p53in nucleosomes and phosphorylates Ser46 of p53.	VALID	P04637	S	46
1247	reach	22110707		HIPK2 is activated and stabilized in DNA damaged cells, phosphorylate p53 at Ser 46, which leads to the induction of apoptosis XREF_BIBR.	VALID	P04637	S	46
1247	reach	22110707		HPV23 E6 inhibits HIPK2 mediated phosphorylation of p53 at Ser 46 by enforced dissociation of the HIPK2 and p53 complex.	VALID	P04637	S	46
1247	reach	22110707		Indeed HPV23 E6, but not HPV8 E6 prevents phosphorylation of p53 at Ser 46 by HIPK2 in H1299 cells.	VALID	P04637	S	46
1247	reach	28107201		Human Papillomavirus E6 Proteins (HPV23 E6) inhibits HIPK2 mediated phosphorylation of p53 at Ser46 by disrupting HIPK2 and p53 complex [XREF_BIBR].	VALID	P04637	S	46
1247	reach	28107201		In the Axin, Daxx, p53, and HIPK2 complex, activated HIPK2 induces phosphorylation of p53 at Ser46, which is further enhanced by Axin and Daxx.	VALID	P04637	S	46
1247	reach	25210797		XREF_BIBR, XREF_BIBR, XREF_BIBR, XREF_BIBR Different genotoxic stimuli, such as ultraviolet (UV), XREF_BIBR, XREF_BIBR or anti-neoplastic treatments, such as Adriamycin (ADR) 23 and cisplatin, 24 activate HIPK2, which then specifically phosphorylates human p53 at Ser46, XREF_BIBR, XREF_BIBR a posttranscriptional modification that leads to apoptosis.	VALID	P04637	S	46
1247	reach	25210797		XREF_BIBR, XREF_BIBR Furthermore, p53 Ser46 phosphorylation by HIPK2 changes the interaction between HDM2 and p53, prevents the HDM2 mediated cytoplasmic shuttling and ubiquitylation of p53 in response to genotoxic agents and recovers the p53-apoptotic functions.	VALID	P04637	S	46
1247	reach	25364713		HIPK2 phosphorylates p53 at S46 in the nucleus to induce apoptosis after non repairable DNA damage has taken place.	VALID	P04637	S	46
1247	reach	19731416		In cells treated with sublethal doses of ultra-violet (UV) radiation or doxorubicin (Dox), Pirh2 abrogates Axin induced p53 phosphorylation at Ser 46 catalysed by HIPK2, by competing with HIPK2 for binding to Axin.	VALID	P04637	S	46
1247	reach	19828042		Stress induced homeodomain interacting protein kinase-2 (HIPK2) phosphorylates p53 at serine 46 (Ser46) for p53 apoptotic activity; p53 acetylation at different C-terminus lysines including p300 mediated lysine 382 (Lys382) is also required for full activation of p53 transcriptional activity.	VALID	P04637	S	46
1247	reach	19828042		We have previously shown that homeodomain interacting protein kinase-2 (HIPK2) phosphorylates p53 at N-terminal Ser46 enhancing p53 apoptotic [XREF_BIBR].	VALID	P04637	S	46
1247	reach	24076654		Trp53inp1 co-localizes with p53 and physically interacts with proteins modifying p53 transcriptional activity on several p53 target genes, such as homeodomain interacting protein kinase-2 (HIPK-2), that phosphorylates p53 at Ser 46 and enhances its function.	VALID	P04637	S	46
1247	reach	11780126		Homeodomain interacting protein kinase-2 phosphorylates p53 at Ser 46 and mediates apoptosis.	VALID	P04637	S	46
1247	reach	28122345		Thus, XAF1 enhances p53 expression by antagonizing inhibition of p53 by MDM2 and increases HIPK2 dependent phosphorylation of p53 at Ser46 [XREF_BIBR].	VALID	P04637	S	46
1247	reach	19128456		We and others have found that HIPK2 phosphorylates p53 at serine 46 (Ser46) after severe DNA damage and induces apoptosis [XREF_BIBR, XREF_BIBR]; we also found that silencing of HIPK2 inhibits p53 transcriptional activity [XREF_BIBR], inhibits drug induced apoptosis inducing chemoresistance [XREF_BIBR], and increases genomic instability [XREF_BIBR], moreover, we showed that HIPK2 ovrexpression circumvents the blockade of apoptosis in cisplatin resistant cells, restoring the p53 dependent apoptosis [XREF_BIBR].	VALID	P04637	S	46
1247	reach	23316480		HIPK2 kinase phosphorylates p53 at S46 in PML NBs in response to UV radiation and promotes subsequent p53 acetylation at K382 by CBP.	VALID	P04637	S	46
1247	reach	26113041		Ectopic expression of HIPK2 together with p53 and CBP potentiated p53 acetylation and also stimulated p53 Ser46 phosphorylation (XREF_FIG), in accordance with a previous report.	VALID	P04637	S	46
1247	reach	26425652		TP53INP1 binds to homeodomain interacting protein kinase 2 (HIPK2), which phosphorylates p53 on Ser 46 [XREF_BIBR].	VALID	P04637	S	46
1247	reach	23717325		HIPK2 directly interacts with p53 and phosphorylates p53 at Ser 46, leading to p53-target gene transcription and the activation of p53 dependent apoptosis pathway.	VALID	P04637	S	46
1247	reach	22935610		In particular, we demonstrate that upon stress induced phosphorylation of p53 on Ser46 by homeodomain interacting protein kinase 2, Pin1 stimulates its mitochondrial trafficking signal, that is, monoubiquitination.	VALID	P04637	S	46
1247	reach	22935610		In these conditions, we observed stabilization of the proapoptotic homeodomain interacting protein kinase-2 (HIPK2; XREF_SUPPLEMENTARY), which phosphorylates p53 at Ser46.	VALID	P04637	S	46
1247	reach	15865933		HIPK2 increases p53 dependent transcription in a promoter specific manner and phosphorylates p53 at S46, which is associated with UV induced p53 dependent apoptosis [76,77] and may be dependent on PML [78].	VALID	P04637	S	46
1247	reach	15865933		Significantly, HIPK2 phosphorylation of p53 at S46 facilitates CBP mediated acetylation of p53 [77].	VALID	P04637	S	46
1247	reach	18670638		Homeodomain interacting protein kinase-2 phosphorylates p53 at Ser 46 and mediates apoptosis.	VALID	P04637	S	46
1247	reach	12927814		Furthermore, it was recently reported that HIPK2 is a novel p53 Ser 46 kinase, which associates with p53 and is recruited together with its interactors into PML-NB, where HIPK2 contributes to phosphorylation of p53 at Ser 46 in response to UV irradiation [20,23].	VALID	P04637	S	46
1247	reach	23814485		Homeodomain interacting protein kinase-2 phosphorylates p53 at Ser 46 and mediates apoptosis.	VALID	P04637	S	46
1247	reach	23169233		Scale bars represent 5 mm.Bioessays 35 : 55-64, beta 2012 WILEY Periodicals, Inc. 59 T. G. Hofmann et al..... Prospects & OverviewsReview essaysstrengthened by two recent studies indicating that the SIM of HIPK2 is both important for its recruitment to PML NBs and for p53 Ser46 phosphorylation by HIPK2 [42, 43].	VALID	P04637	S	46
1247	reach	23169233		Accordingly, p53 Ser46 phosphorylation by HIPK2 appears to take place at PML NBs and the PML IV isoform recruits HIPK2 along with p53 and the acetyltransferase CBP to PML NBs [18, 20, 22].	VALID	P04637	S	46
1247	reach	23169233		Upon UV damage, HIPK2 is activated to bind directly to p53 and to mediate p53 Ser46 phosphorylation [18, 20].	VALID	P04637	S	46
1247	reach	19929178		Homeodomain interacting protein kinase-2 phosphorylates p53 at Ser 46 and mediates apoptosis.	VALID	P04637	S	46
1247	reach	25603354		Homeodomain interacting protein kinase2 phosphorylates p53 at Ser 46 and mediates apoptosis.	VALID	P04637	S	46
1247	reach	31066587		Homeodomain interacting protein kinase-2 phosphorylates p53 at Ser 46 and mediates146a and miR-155 contributes to an abnormal Treg phenotype inapoptosis.	VALID	P04637	S	46
1247	reach	33681231		HIPK2 (serine/threonine homeodomain interacting protein kinase 2) can phosphorylate p53 at ser46 to activate p53.	VALID	P04637	S	46
1247	reach	33591310		Since DAZAP2 depletion increases HIPK2 steady-state levels and HIPK2 phosphorylates p53 at Ser46, which potently simulates the cell death response, we hypothesized that DAZAP2 depletion may impact on p53 Ser46 phosphorylation.	VALID	P04637	S	46
1247	reach	30520728		Importantly, Trp53inp1 also exhibits positive feedback towards p53 pro-apoptotic function by promoting phosphorylation of p53 at Ser46 by the kinase HIPK2 (Okamura et al., 2001; Tomasini et al., 2003).	VALID	P04637	S	46
1247	reach	24829283		In response to severe damage, p53 phosphorylation at Ser46 is promoted by the accumulation of HIPK2 due to downregulation of nuclear Mdm2 in the later phase of the response.	VALID	P04637	S	46
1247	reach	21258400		One mechanism by which the choice between arrest and apoptosis is determined involves the kinase HIPK2, which phosphorylates p53 on S46.	VALID	P04637	S	46
1247	reach	21258400		Stimuli that promote cell cycle arrest over apoptosis trigger the suppression of HIPK2, thereby suppressing p53 S46 phosphorylation.	VALID	P04637	S	46
1247	reach	18981727		HIPK2 phosphorylates p53 on Ser 46.	VALID	P04637	S	46
1247	reach	18981727		Also consistent with the upregulation of ARF was the finding that MUC1 (Y60F) increases expression and stability of HIPK2, another substrate of the MDM2 ubiquitin ligase function that phosphorylates p53 on Ser 46.	VALID	P04637	S	46
1247	reach	23293771		Further insight for the involved mechanism was provided by the finding that p53 Lys382 acetylation requires previous phosphorylation of p53 at Ser46 by the kinase homeodomain interacting protein kinase 2 (HIPK2) 2.	VALID	P04637	S	46
1247	reach	16601678		The serine/threonine kinase HIPK2 phosphorylates the p53 protein at Ser 46, thus promoting p53 dependent gene expression and subsequent apoptosis.	VALID	P04637	S	46
1247	reach	25630557		Perhaps most importantly, HIPK2 promotes apoptosis upon genotoxic stress by phosphorylating the tumor suppressor protein p53 at Ser46 [XREF_BIBR - XREF_BIBR].	VALID	P04637	S	46
1247	reach	20418953		HIPK2 interacts physically and functionally with p53 and specifically phosphorylates p53 at serine 46 (Ser46) in response to severe DNA damage, regulating p53 induced apoptosis XREF_BIBR, XREF_BIBR.	VALID	P04637	S	46
1247	rlimsp	17349959		p53 phosphorylation at Ser46 by HIPK2 is one determinant of the outcome because it takes place only upon severe, nonrepairable DNA damage that irreversibly drives cells to apoptosis.	VALID	P04637	S	46
1247	rlimsp	17203463		The overexpression of wild-type but not kinase inactive HIPK2 increased the basal and ROSC-induced level of p53 phosphorylation at Ser-46 and strongly enhanced the rate of apoptosis in cells exposed to ROSC.	VALID	P04637	S	46
1247	rlimsp	21192925		PML-nuclear body (NB) is required for HIPK2-mediated p53 phosphorylation at Ser46 and induction of apoptosis.	VALID	P04637	S	46
1247	rlimsp	16601678		The serine/threonine kinase HIPK2 phosphorylates the p53 protein at Ser 46, thus promoting p53-dependent gene expression and subsequent apoptosis.	VALID	P04637	S	46
1247	rlimsp	19731416		In cells treated with sublethal doses of ultra-violet (UV) radiation or doxorubicin (Dox), Pirh2 abrogates Axin-induced p53 phosphorylation at Ser 46 catalysed by HIPK2, by competing with HIPK2 for binding to Axin.	VALID	P04637	S	46
1247	rlimsp	24145406		Autophosphorylation regulates HIPK2 activity and mutation of the phosphorylation-acceptor sites deregulates p53 Ser46 phosphorylation and apoptosis in cellulo.	VALID	P04637	S	46
1247	rlimsp	19828042		Stress-induced homeodomain-interacting protein kinase-2 (HIPK2) phosphorylates p53 at serine-46 (Ser46) for p53 apoptotic activity; p53 acetylation at different C-terminus lysines including p300-mediated lysine-382 (Lys382) is also required for full activation of p53 transcriptional activity.	VALID	P04637	S	46
1247	rlimsp	19828042		RESULTS: Knockdown of HIPK2 inhibited both adriamycin-induced Ser46 phosphorylation and Lys382 acetylation in p53 protein; however, while combination of ADR and zinc restored Ser46 phosphorylation it did not recover Lys382 acetylation.	VALID	P04637	S	46
1247	rlimsp	17332358		Homeodomain-interacting protein kinase 2 is the ionizing radiation-activated p53 serine 46 kinase and is regulated by ATM. Phosphorylation of p53 at Ser(46) is important to activate the apoptotic program. The protein kinase that phosphorylates p53 Ser(46) in response to DNA double-strand breaks is currently unknown.	VALID	P04637	S	46
1247	rlimsp	11780126		Homeodomain-interacting protein kinase-2 phosphorylates p53 at Ser 46 and mediates apoptosis.	VALID	P04637	S	46
1247	rlimsp	20171273		Activation of the p53 proapoptotic function requires a cascade of phosphorylations and acetylations, and HIPK2 takes part in both modifications in that it phosphorylates p53 Ser46 and induces p53 Lys382 acetylation.	VALID	P04637	S	46
1247	rlimsp	24829283		p53 phosphorylation at Ser46 by HIPK2 (homeodomain-interacting protein kinase 2) is a critical event in apoptosis induction.	VALID	P04637	S	46
1247	rlimsp	27689990		PML-NB is essential for HIPK2-mediated p53 Ser46 phosphorylation and stabilization for the apoptosis-inducing function of HIPK2 after DNA damage [74].	VALID	P04637	S	46
1247	rlimsp	27689990		Phosphorylation of p53 at Ser46 by HIPK2 in response to lethal DNA damage activates apoptotic target genes, such as PUMA, BAX, NOXA, and BID [72].	VALID	P04637	S	46
1247	rlimsp	27787517		In response to severe DNA damage, HIPK2 is stabilized and phosphorylates p53 at serine 46 to activate pro-apoptotic p53-target genes such as PUMA, Bax and Noxa.	VALID	P04637	S	46
1247	rlimsp	27787517		Figure 6a shows that overexpression of HIPK2 efficiently promoted the serine 46 phosphorylation of the exogenous p53, whereas co-transfection with PARP1 reduced it in the p53-null H1299 cells.	VALID	P04637	S	46
1247	rlimsp	27787517		When p53 is present, lethal DNA damage induces accumulation of HIPK2 and subsequent phosphorylation of p53 at serine 46 by HIPK2, which in turn activates apoptotic p53-target genes such as PUMA, Bax and Noxa.	VALID	P04637	S	46
1247	rlimsp	27787517		Previous studies have shown that HIPK2 phosphorylates the tumor suppressor p53 at serine 46, which in turn initiates apoptosis following lethal DNA damage.	VALID	P04637	S	46
1247	rlimsp	23091802		HIPK2 binds and modulates p53 at multiple levels: it phosphorylates p53 on serine 46, a modification required to commit p53 toward apoptotic target genes, and promotes CtBP degradation thereby derepressing p53-dependent apoptotic targets such as Bax and Noxa (Puca et al., 2010).	VALID	P04637	S	46
1247	rlimsp	22889244		HIPK2 phosphorylates p53 at serine 46 (Ser46) [6] and allows recruitment of histone acetylase (HAT) p300 for efficient p53 acetylation at lysine 382 (Lys382) [17].	VALID	P04637	S	46
1247	rlimsp	23536002		Phosphorylation of Ser-46 of p53 by Hipk2 is induced by DNA damage and stimulates the activation of proapoptotic genes by p53.	VALID	P04637	S	46
1247	rlimsp	23536002		Furthermore, we have shown that Pdcd4 interferes with the binding of Hipk2 to Daxx and thereby diminishes the Hipk2-dependent phosphorylation of p53 at Ser-46.	VALID	P04637	S	46
1247	rlimsp	22110707		HIPK2-mediated p53 Ser 46 phosphorylation presumably takes place at promyelocytic leukemia (PML) nuclear bodies.	VALID	P04637	S	46
1247	rlimsp	22110707		(A) HPV23 E6 expression reduces HIPK2 phosphorylation of p53 at Ser 46 shown by Western blot.	VALID	P04637	S	46
1247	rlimsp	22110707		HPV23 E6 proteins dissociate the HIPK2/p53 complex and inhibit HIPK2 phosphorylation of p53 at Ser 46.	VALID	P04637	S	46
1247	rlimsp	22110707		Indeed HPV23 E6, but not HPV8 E6 prevents phosphorylation of p53 at Ser 46 by HIPK2 in H1299 cells.	VALID	P04637	S	46
1247	rlimsp	19714248		Homeodomain-interacting protein kinase-2 (HIPK2) is an important regulator of p53 apoptotic function, thus we have previously shown that HIPK2 phosphorylates p53 at serine 46 (Ser46) after severe DNA damage, inducing p53 specific apoptotic transcriptional activity [7]\\u2013[9].	VALID	P04637	S	46
1247	rlimsp	19828042		We have previously shown that homeodomain-interacting protein kinase-2 (HIPK2) phosphorylates p53 at N-terminal Ser46 enhancing p53 apoptotic [5]. Thus, HIPK2-induced Ser46 phosphorylation activates several p53 targets involved in both intrinsic and extrinsic apoptotic pathway [5-7].	VALID	P04637	S	46
1247	rlimsp	19828042		We have previously shown that homeodomain-interacting protein kinase-2 (HIPK2) phosphorylates p53 at N-terminal Ser46 enhancing p53 apoptotic [5].	VALID	P04637	S	46
1247	rlimsp	19128456		We and others have found that HIPK2 phosphorylates p53 at serine 46 (Ser46) after severe DNA damage and induces apoptosis [2,3]; we also found that silencing of HIPK2 inhibits p53 transcriptional activity [4], inhibits drug-induced apoptosis inducing chemoresistance [5], and increases genomic instability [6], moreover, we showed that HIPK2 ovrexpression circumvents the blockade of apoptosis in cisplatin-resistant cells, restoring the p53-dependent apoptosis [7].	VALID	P04637	S	46
1247	sparser	27308326		Upstream, DNA damage-activated homeodomain interacting protein kinase 2 (HIPK2) induces phosphorylation of p53 at Ser46, which recruits Pin1 (a phospho-specific peptidylprolyl cis/trans isomerase that translates phosphorylation modifications into conformation changes of its target substrates) and triggers a phospho-dependent cis/trans isomerization of p53.	VALID	P04637	S	46
1247	sparser	27308327		HIPK2 phosphorylates p53 at the Ser46 residue, which is crucial in p53-mediated induction of apoptosis. xref To date, more than 20 proteins have been identified as HIPK2 phosphorylation targets.	VALID	P04637	S	46
1247	sparser	27308327		The accumulated HIPK2 also phosphorylates p53 at the Ser46 residue.	VALID	P04637	S	46
1247	sparser	30890658		HIPK2 selectively phosphorylates p53 at Ser 46 , thus facilitating p53-dependent gene expression and subsequent apoptosis ( xref ).	VALID	P04637	S	46
1247	sparser	23700162		Ultimately, accumulated HIPK2 increases p53 phosphorylation at Ser46 and decreases expression of CtBP ( xref ).	VALID	P04637	S	46
1247	sparser	26942128		Phosphorylation at Ser46 on p53 by the homeodomain-interacting protein kinase 2 (HIPK2) is a key event in promoting its monoubiquitination and translocation to the mitochondria.	VALID	P04637	S	46
1247	sparser	23814485		Homeodomain-interacting protein kinase-2 phosphorylates\\np53 at Ser 46 and mediates apoptosis.	VALID	P04637	S	46
1247	sparser	27689990		Phosphorylation of p53 at Ser46 by HIPK2 in response to lethal DNA damage activates apoptotic target genes, such as PUMA , BAX , NOXA , and BID [ xref ].	VALID	P04637	S	46
1247	sparser	27787517		When p53 is present, lethal DNA damage induces accumulation of HIPK2 and subsequent phosphorylation of p53 at serine 46 by HIPK2, which in turn activates apoptotic p53-target genes such as PUMA , Bax and Noxa . xref , xref Therefore, HIPK2 has been recognized as a target for cancer therapy.	VALID	P04637	S	46
1247	sparser	27787517		In response to severe DNA damage, HIPK2 is stabilized and phosphorylates p53 at serine 46 to activate pro-apoptotic p53-target genes such as PUMA , Bax and Noxa . xref , xref , xref Thus, we investigated whether PARP1 can attenuate the p53 phosphorylation induced by HIPK2. xref shows that overexpression of HIPK2 efficiently promoted the serine 46 phosphorylation of the exogenous p53, whereas co-transfection with PARP1 reduced it in the p53-null H1299 cells.	VALID	P04637	S	46
1247	sparser	27787517		Previous studies have shown that HIPK2 phosphorylates the tumor suppressor p53 at serine 46, which in turn initiates apoptosis following lethal DNA damage. xref , xref , xref In accordance with this, we observed the phosphorylation of p53 at serine 46 and induction of cell death when HIPK2 was overexpressed.	VALID	P04637	S	46
1247	sparser	24211575		The accumulated HIPK2 phosphorylates p53 at serine 46 and this further stabilizes p53 so that p53 transcriptionally activates its downstream genes regulating cell cycle arrest or apoptosis .	VALID	P04637	S	46
1247	sparser	27901482		Accordingly, HG condition significantly reduced HIPK2-induced p53Ser46 phosphorylation, while a HIPK2 degradation-resistant mutant (K1182) failed to do so (Figure xref ).	VALID	P04637	S	46
1247	sparser	19714248		Homeodomain-interacting protein kinase-2 (HIPK2) is an important regulator of p53 apoptotic function, thus we have previously shown that HIPK2 phosphorylates p53 at serine 46 (Ser46) after severe DNA damage, inducing p53 specific apoptotic transcriptional activity xref \\u2013 xref .	VALID	P04637	S	46
1247	sparser	15865933		Significantly, HIPK2 phosphorylation of p53 at S46 facilitates CBP-mediated acetylation of p53 [77] .	VALID	P04637	S	46
1247	sparser	23536002		Furthermore, we have shown that Pdcd4 interferes with the binding of Hipk2 to Daxx and thereby diminishes the Hipk2-dependent phosphorylation of p53 at Ser-46.	VALID	P04637	S	46
1247	sparser	23536002		Phosphorylation of Ser-46 of p53 by Hipk2 is induced by DNA damage and stimulates the activation of proapoptotic genes by p53. xref , xref We have shown previously that the expression of Pdcd4 itself is decreased after induction of DNA damage. xref Based on our data, we propose a model in which Pdcd4 serves to suppress the activity of p53 in the absence of DNA damage, while the suppressive effect of Pdcd4 is abrogated after DNA damage due to the decrease of Pdcd4.	VALID	P04637	S	46
1247	sparser	17349959		p53 phosphorylation at Ser46 by HIPK2 is one determinant of the outcome because it takes place only upon severe, nonrepairable DNA damage that irreversibly drives cells to apoptosis.	VALID	P04637	S	46
1247	sparser	27019364		In particular, p53-Ser46 phosphorylation by kinase HIPK2 is able to neutralize MDM2-mediated p53 inhibition rescuing p53 transcriptional activity of pro-apoptotic factors such as p53AIP1 , PIG3 , Bax , Noxa , Puma and Killer/DR5 [ xref \\u2013 xref ].	VALID	P04637	S	46
1247	sparser	22110707		Upon UV-induced severe DNA damage, HIPK2 binds to p53 and phosphorylates p53 at serine 46 (Ser 46), which stimulates p53 stabilization, CBP-mediated p53 acetylation and transcriptional activation of pro-apoptotic factors such as Bax and p53AIP1 xref , xref , xref , xref .	VALID	P04637	S	46
1247	sparser	22110707		We found that HIPK2-induced phosphorylation of p53 at Ser 46 was reduced by HPV23 E6 proteins, but not by the non-binding E6 protein of HPV8 ( xref ).	VALID	P04637	S	46
1247	sparser	22110707		Indeed HPV23 E6, but not HPV8 E6 prevents phosphorylation of p53 at Ser 46 by HIPK2 in H1299 cells.	VALID	P04637	S	46
1247	sparser	28107201		In the Axin-Daxx-p53-HIPK2 complex, activated HIPK2 induces phosphorylation of p53 at Ser46, which is further enhanced by Axin and Daxx.	VALID	P04637	S	46
1247	sparser	25210797		Homeodomain-interacting protein kinase 2 (HIPK2) is a Tyr-activated Ser/Thr kinase. xref , xref , xref It is a multifunctional kinase that by virtue of protein/protein interaction with a still growing list of targets and phosphorylation of specific S/T residues regulates gene transcription and the response to DNA damage. xref , xref , xref , xref Different genotoxic stimuli, such as ultraviolet (UV), xref , xref or anti-neoplastic treatments, such as Adriamycin (ADR) xref and cisplatin, xref activate HIPK2, which then specifically phosphorylates human p53 at Ser46, xref , xref a posttranscriptional modification that leads to apoptosis. xref Indeed, HIPK2-induced p53 Ser46 phosphorylation promotes the activation of proapoptotic factors, such as p53AIP1, BAX, PIG3, Noxa, Puma, KILLER/DR5 and PTEN, xref , xref , xref as well as the repression of the anti-apoptotic factor galectin-3, xref rather than the transcription of the gene responsible for growth arrest. xref , xref Furthermore, p53 Ser46 phosphorylation by HIPK2 changes the interaction between HDM2 and p53, prevents the HDM2-mediated cytoplasmic shuttling and ubiquitylation of p53 in response to genotoxic agents and recovers the p53-apoptotic functions. xref Moreover, HIPK2 can induce apoptosis in a p53-independent manner by promoting a phosphorylation-dependent proteasomal degradation of the anti-apoptotic transcriptional co-repressor C-terminal binding protein (CtBP) xref and \\u0394Np63 \\u03b1 , a prosurvival \\u0394N isoform of the p53 family member that is directly phosphorylated by HIPK2, and this kinase activity promotes proteasomal degradation of \\u0394Np63 \\u03b1 in response to anticancer therapy. xref In agreement with these findings, in less severe and presumably reparable DNA-damage conditions, HIPK2 is ubiquitylated by HDM2 in a p53-dependent manner and targeted to proteasomal degradation, xref and two different HDM2 antagonists, Nutlin-3 and reactivating p53 and inducing tumor apoptosis, regulate HIPK2 inducing mitotic arrest or apoptosis. xref	VALID	P04637	S	46
1247	sparser	25364713		HIPK2 phosphorylates p53 at S46 in the nucleus to induce apoptosis after non-repairable DNA damage has taken place (Pierantoni et al., xref ).	VALID	P04637	S	46
1247	sparser	22889244		HIPK2 phosphorylates p53 at serine 46 (Ser46) [ xref ] and allows recruitment of histone acetylase (HAT) p300 for efficient p53 acetylation at lysine 382 (Lys382) [ xref ].	VALID	P04637	S	46
1247	sparser	22889244		Interestingly, also zinc ions treatment has been shown to relapse the MDM2-induced HIPK2 downregulation, by counteracting the MDM2 E3 ubiquitin ligase activity finally reactivating the HIPK2-induced p53Ser46 phosphorylation and apoptotic activity [ xref ], although the molecular mechanism needs to be elucidated.	VALID	P04637	S	46
1247	sparser	28893313		We also know that mainly HIPK2 phosphorylates p53Ser46 and that HG triggers HIPK2 degradation, impairing p53 apoptotic response [ xref , xref ].	VALID	P04637	S	46
1247	sparser	16212962		First, in wtp53-carrying cells HIPK2-dependent p53Ser46 phosphorylation selectively inhibits MDM2 at transcriptional level.	VALID	P04637	S	46
1247	sparser	19828042		Stress-induced homeodomain-interacting protein kinase-2 (HIPK2) phosphorylates p53 at serine-46 (Ser46) for p53 apoptotic activity; p53 acetylation at different C-terminus lysines including p300-mediated lysine-382 (Lys382) is also required for full activation of p53 transcriptional activity.	VALID	P04637	S	46
1247	sparser	19128456		We and others have found that HIPK2 phosphorylates p53 at serine 46 (Ser46) after severe DNA damage and induces apoptosis [ xref , xref ]; we also found that silencing of HIPK2 inhibits p53 transcriptional activity [ xref ], inhibits drug-induced apoptosis inducing chemoresistance [ xref ], and increases genomic instability [ xref ], moreover, we showed that HIPK2 ovrexpression circumvents the blockade of apoptosis in cisplatin-resistant cells, restoring the p53-dependent apoptosis [ xref ].	VALID	P04637	S	46
1247	sparser	25313037		XAF1 stimulates homeodomain-interacting protein kinase 2 (HIPK2)-mediated Ser-46 phosphorylation of p53 by blocking E3 ubiquitin ligase Siah2 interaction with and ubiquitination of HIPK2.	VALID	P04637	S	46
1247	sparser	23316480		HIPK2 kinase phosphorylates p53 at S46 in PML NBs in response to UV radiation ( xref ; xref ) and promotes subsequent p53 acetylation at K382 by CBP ( xref ).	VALID	P04637	S	46
1247	sparser	20508833		HIPK2 phosphorylates tumor suppressor p53 on serine 46 ( xref , xref ) and HIPK3 has been reported to phosphorylate FADD, the death domain-containing adaptor protein that is critical in mediating death signals originating from the extrinsic pathway of apoptosis ( xref ).	VALID	P04637	S	46
1247	sparser	23717325		HIPK2 directly interacts with p53 and phosphorylates p53 at Ser-46, leading to p53-target gene transcription and the activation of p53-dependent apoptosis pathway (D\\u2019Orazi et al., xref ; Hofmann et al., xref ).	VALID	P04637	S	46
1247	sparser	22935610		In particular, we demonstrate that upon stress-induced phosphorylation of p53\\non Ser46 by homeodomain interacting protein kinase 2, Pin1 stimulates its mitochondrial\\ntrafficking signal, that is, monoubiquitination.	VALID	P04637	S	46
1247	sparser	22935610		In these conditions, we observed stabilization of the proapoptotic\\nhomeodomain-interacting protein kinase-2 (HIPK2; xref ), which phosphorylates p53 at Ser46. xref , xref We thus hypothesized that\\nHIPK2 could act as an important mediator in activating both the nuclear and\\nmitochondrial apoptotic pathways of p53.	VALID	P04637	S	46
1247	sparser	22935610		In this regard, we have shown\\nthat phosphorylation of p53 on Ser46 by the pro-apoptotic kinase HIPK2 is both necessary\\nand sufficient for subsequent Pin1-mediated engagement of p53 to mitochondria where,\\nfacilitated by resident HDMX, it may then interact with Bcl2 as proposed by Mancini et\\nal. xref Pin1 has been reported to localize\\nin nucleus, cytoplasm and mitochondria, and it may act both in the cytoplasm, by\\ntriggering mitochondrial translocation of p53, and directly on the mitochondria, by\\nincreasing the retention of p53 in this compartment.	VALID	P04637	S	46
1247	sparser	19929178		Homeodomain-interacting protein kinase-2 phosphorylates p53 at Ser 46 and mediates apoptosis.	VALID	P04637	S	46
1247	sparser	33842469		HIPK2 phosphorylates p53 at serine 46 thereby activating the transcription of p53 target genes, cell cycle checkpoints, and apoptosis ( xref ).	VALID	P04637	S	46
1247	sparser	33681231		HIPK2 (serine/threonine homeodomain-interacting protein kinase 2) can phosphorylate p53 at ser46 to activate p53.	VALID	P04637	S	46
1247	sparser	33591310		Since DAZAP2 depletion increases HIPK2 steady-state levels and HIPK2 phosphorylates p53 at Ser46, which potently simulates the cell death response ( xref ), we hypothesized that DAZAP2 depletion may impact on p53 Ser46 phosphorylation.	VALID	P04637	S	46
1247	sparser	30520728		Importantly, Trp53inp1 also exhibits positive feedback towards p53 pro-apoptotic function by promoting phosphorylation of p53 at Ser46 by the kinase HIPK2 ( xref ; xref ).	VALID	P04637	S	46
1247	sparser	30925722		This leads to degradation of SIAH1 and liberation and stabilization of HIPK2, which in turn phosphorylates p53 at serine 46 (see xref ).	VALID	P04637	S	46
1247	sparser	24829283		p53 phosphorylation at Ser46 by HIPK2 (homeodomain-interacting protein kinase 2) is a critical event in apoptosis induction.	VALID	P04637	S	46
1247	sparser	22545114		During the DNA damage response HIPK2 phosphorylates Ser46 of p53, which facilitates cyclic AMP response element-binding (CREB)-binding protein (CBP)-mediated acetylation of p53 at Lys382, leading to p53-dependent gene expression xref \\u2013 xref .	VALID	P04637	S	46
1247	sparser	19946469		Consistent with a model whereby p53 proapoptotic target\\n genes require p53 that is phosphorylated at serine 46 by HIPK2 [ xref - xref ], we\\n observed no detectable phosphorylation at serines 6, 15, 20, 46, or 392\\n following the RNAi transfection protocol employed in these studies (data not\\n shown).	VALID	P04637	S	46
1247	sparser	23945296		HIPK2 phosphorylates p53 at serine 46 in response to DNA damage and subsequently activates its apoptotic function [ xref ].	VALID	P04637	S	46
1247	sparser	21258400		One mechanism by which the choice between arrest and apoptosis is determined involves the kinase HIPK2, which phosphorylates p53 on S46 ( xref ).	VALID	P04637	S	46
1247	sparser	20849851		The zinc inhibitory effect on MDM2 activity leads to HIPK2-induced p53Ser46 phosphorylation and p53 pro-apoptotic transcriptional activity.	VALID	P04637	S	46
1247	sparser	23293771		Further insight for the involved mechanism was provided by the finding that p53 Lys382 acetylation requires previous phosphorylation of p53 at Ser46 by the kinase homeodomain-interacting protein kinase 2 (HIPK2) 2 (Hofmann et al., xref ).	VALID	P04637	S	46
1247	sparser	21855806		Specifically, phosphorylation of p53 on S46 by the HIPK2 triggers apoptosis by shifting its affinity in favor of proapoptotic gene promoters.	VALID	P04637	S	46
1247	sparser	20418953		HIPK2 interacts physically and functionally with p53 and specifically phosphorylates p53 at serine 46 (Ser46) in response to severe DNA damage, regulating p53-induced apoptosis xref , xref .	VALID	P04637	S	46
1247	signor	17210684	SIGNOR-151930	Based on all these observations, it is legitimate to suggest that axin and daxx seem to adopt both parallel routes and a convergent means to activate p53. In either case, hipk2 seems to be the protein kinase that catalyzes the ser46 phosphorylation.	VALID	P04637	S	46
1248	psp		http://www.phosphosite.org/phosphosite.owl#Catalysis_1283_798		VALID	P04637	S	46
1249	psp		http://www.phosphosite.org/phosphosite.owl#Catalysis_1283_882		VALID	P04637	S	46
1249	pid	17906639	http://pathwaycommons.org/pc12/Catalysis_acb14586ca821c9ece15a4c6f033ed5e		VALID	P04637	S	46
1249	pid	16377624	http://pathwaycommons.org/pc12/Catalysis_acb14586ca821c9ece15a4c6f033ed5e		VALID	P04637	S	46
1249	reach	27130668		We have demonstrated that PKCdelta mediates p53 phosphorylation at ser46 upon DNA damage [1].	VALID	P04637	S	46
1249	rlimsp	16377624		Protein kinase C delta regulates Ser46 phosphorylation of p53 tumor suppressor in the apoptotic response to DNA damage.	VALID	P04637	S	46
1249	signor	16377624	SIGNOR-143382	Here, we show that the pro-apoptotic kinase, protein kinase c delta (pkcdelta), is involved in phosphorylation of p53 on ser(46). pkcdelta potentiates p53-dependent apoptosis by ser(46) phosphorylation in response to genotoxic stress.	VALID	P04637	S	46
1250	psp		http://www.phosphosite.org/phosphosite.owl#Catalysis_1283_2072		VALID	P04637	S	46
1250	rlimsp	15381073		Potentiality of DNA-dependent protein kinase to phosphorylate Ser46 of human p53.	VALID	P04637	S	46
1250	rlimsp	15381073		Here we showed that DNA-dependent protein kinase (DNA-PK) could phosphorylate Ser46 of p53 in addition to reported phosphorylation sites Ser15 and Ser37.	VALID	P04637	S	46
1250	rlimsp	15381073		Potentiality of DNA-dependent protein kinase to phosphorylate Ser46 of human p53. DNA damage induces accumulation and activation of p53 via various posttranslational modifications. Among them, several lines of evidence indicated the phosphorylation of Ser46 as an important mediator of DNA damage-induced apoptosis but the responsible kinase remains to be clarified, especially in the case of ionizing radiation (IR). Here we showed that DNA-dependent protein kinase (DNA-PK) could phosphorylate Ser46 of p53 in addition to reported phosphorylation sites Ser15 and Ser37. However, IR-induced phosphorylation of Ser46 was seen even in M059J, a human glioma cell line lacking DNA-PKcs, and it was, at most, only slightly less than in control M059K. On the other hand, a related kinase ataxia-telangiectasia mutated (ATM), which was shown to be essential for IR-induced phosphorylation of Ser46, could poorly phosphorylate Ser46 by itself. These results collectively suggested two pathways for IR-induced phosphorylation of Ser46, i.e., direct phosphorylation by DNA-PK and indirect phosphorylation via ATM.	VALID	P04637	S	46
1250	sparser	15381073		Therefore, we concluded that the phosphorylation by DNA-PK of p53 Ser46 was independent of, and not secondary to, the phosphorylation of Ser15 and Ser37.	VALID	P04637	S	46
1251	psp		http://www.phosphosite.org/phosphosite.owl#Catalysis_1283_1234		VALID	P04637	S	46
1252	psp		http://www.phosphosite.org/phosphosite.owl#Catalysis_1283_1393		VALID	P04637	S	46
1252	hprd	11780126	http://hprd.org/ptms?hprd_id=01859&isoform_id=01859_1&isoform_name=Isoform_1		VALID	P04637	S	46
1252	hprd	11875057	http://hprd.org/ptms?hprd_id=01859&isoform_id=01859_1&isoform_name=Isoform_1		VALID	P04637	S	46
1252	reach	24810057		XREF_BIBR, XREF_BIBR Available evidence suggested that protein kinases, HIPK2, XREF_BIBR, XREF_BIBR, XREF_BIBR, XREF_BIBR ATM kinase, 11 and DYRK2 4 phosphorylate p53 at ser46 under certain conditions.	VALID	P04637	S	46
1252	reach	18560558		Accordingly, ATM inhibition reduced the phosphorylation of p53 at S46 (p53S46P), which is mediated by p38 MAPK XREF_BIBR.	VALID	P04637	S	46
1252	reach	29334356		p53 is phosphorylated by ATM at S46, which is decreased in p53 S47.	VALID	P04637	S	46
1252	reach	20123963		To elucidate the direct phosphorylation of p53 at Ser46 by ATM, an ATM mutant (ATM-AS) sensitive to ATP analogues was engineered.	VALID	P04637	S	46
1252	reach	22797063		Specifically, DNA-PK hyperphosphorylates RPA at multiple sites in the N-terminal domain of RPA32, while ATR and ATM phosphorylate p53 at Ser37 and Ser46, respectively (XREF_FIG).	VALID	P04637	S	46
1252	reach	22435726		Whether ATM independent phosphorylation of p53 (Ser46) via HIPK2 (homeodomain interacting protein kinase-2) plays a role in the induction of apoptosis in CD8 + CD28 - T cells is presently subject of further investigation.	VALID	P04637	S	46
1252	reach	23380594		XREF_BIBR Interestingly, this regulation requires participation of DNA-PK, ATM and ATR, as DNA-PK primarily phosphorylates RPA and ATM and ATR phosphorylate p53 at Ser46 and Ser37, respectively.	VALID	P04637	S	46
1252	reach	21258400		The p53 S46 site can also be phosphorylated directly by ATM and by DYRK2, an ATM responsive kinase.	VALID	P04637	S	46
