## Supplementary material for "Assembling a corpus of phosphoproteomic annotations using ProtMapper to normalize site information from databases and text mining": evidences.csv (part 2 of 3)

ID	SOURCE	PMID	DBID	TEXT	DESCRIPTION	ORIG_UP_ID	ORIG_RES	ORIG_POS	MAPPED_UP_ID	MAPPED_RES	MAPPED_POS
1252	rlimsp	20123963		Here, we report that ataxia-telangiectasia mutated (ATM) kinase is responsible for Ser46 phosphorylation of p53 during early-phase response to DNA damage. To elucidate the direct phosphorylation of p53 at Ser46 by ATM, an ATM mutant (ATM-AS) sensitive to ATP analogues was engineered. In vitro kinase assays revealed that p53 was phosphorylated at Ser46 by ATM-AS, even when ATP analogues were used as phosphate donors, although this phosphorylation site is not in an SQ motif, a consensus ATM site. Furthermore, Ser46 phosphorylation by ATM was dependent on the N- and C-terminal domains of p53, unlike Ser15 phosphorylation.	VALID	P04637	S	46
1252	rlimsp	20123963		To elucidate the direct phosphorylation of p53 at Ser46 by ATM, an ATM mutant (ATM-AS) sensitive to ATP analogues was engineered.	VALID	P04637	S	46
1252	rlimsp	28477117		Ser46 on p53 is directly phosphorylated by ATM in a p53 conformation-dependent manner using the ATP analogue-accepting ATM mutant (ATM-AS) system.	VALID	P04637	S	46
1252	rlimsp	23418564		Activated ATM also mediates phosphorylation of p53 at Ser 46, which is important for inducing apoptosis in response to DNA damage [34].	VALID	P04637	S	46
1252	rlimsp	24078877		ATM is a key regulatory kinase activated by stress cues, which phosphorylates p53 on Ser15 and Ser46, thereby inducing apoptosis [10].	VALID	P04637	S	46
1252	rlimsp	22797063		Specifically, DNA-PK hyperphosphorylates RPA at multiple sites in the N-terminal domain of RPA32, while ATR and ATM phosphorylate p53 at Ser37 and Ser46, respectively (Figure 5).	VALID	P04637	S	46
1252	sparser	28477117		Ser46 on p53 is directly phosphorylated by ATM in a p53 conformation-dependent manner using the ATP analogue-accepting ATM mutant (ATM-AS) system.	VALID	P04637	S	46
1252	sparser	29334356		p53 is phosphorylated by ATM at S46, which is decreased in p53 S47 ( xref ).	VALID	P04637	S	46
1252	sparser	20123963		To elucidate the direct phosphorylation of p53 at Ser46 by ATM, an ATM mutant (ATM-AS) sensitive to ATP analogues was engineered.	VALID	P04637	S	46
1252	sparser	20123963		In vitro kinase assays revealed that p53 was phosphorylated at Ser46 by ATM-AS, even when ATP analogues were used as phosphate donors, although this phosphorylation site is not in an SQ motif, a consensus ATM site.	VALID	P04637	S	46
1252	sparser	22797063		Specifically, DNA-PK hyperphosphorylates RPA at multiple sites in the N-terminal domain of RPA32, while ATR and ATM phosphorylate p53 at Ser37 and Ser46, respectively ( xref ).	VALID	P04637	S	46
1252	sparser	15177184		Using purified protein, we show that ATM does not directly phosphorylate p53 on either serine 9 or serine 46 ( Fig. 2B ).	VALID	P04637	S	46
1252	signor	11875057	SIGNOR-115344	In response to ionizing radiation (ir), atm, the gene product mutated in ataxia telangiectasia, stabilizes and activates p53 through phosphorylation of ser15 and (indirectly) ser20. Here we show that phosphorylation of p53 on ser46, a residue important for p53 apoptotic activity, as well as on ser9, in response to ir also is dependent on the atm protein kinase. one pathway involves the phosphorylation of p53 and its negative regulator mdm2 by ataxia telangiectasia mutated (atm) and chk2 causing p53 activation and stabilization.	VALID	P04637	S	46
1253	psp		http://www.phosphosite.org/phosphosite.owl#Catalysis_1283_585		VALID	P04637	S	46
1253	reach	17591690		We show that Cdk5 phosphorylates p53 on Ser15, Ser33 and Ser46 in vitro, and that increased Cdk5 activity in the nucleus mediates these phosphorylation events in response to genotoxic and oxidative stresses.	VALID	P04637	S	46
1253	reach	33396266		Similarly, Lee et al. have demonstrated that CDK5 can phosphorylate p53 at Ser 15, Ser 33, and Ser 46 to stabilise and accumulate nuclear p53 [XREF_BIBR].	VALID	P04637	S	46
1253	reach	31506563		In addition, Lee et al. have reported that Cdk5 can phosphorylate p53 on Ser15, Ser33 and Ser46 in vitro and that increased Cdk5 activity in the nucleus can mediate phosphorylation events in response to genotoxic and oxidative stresses.	VALID	P04637	S	46
1253	rlimsp	17117479		Moreover, stability of p53 was increased by its phosphorylation on Ser33 and Ser46 by Cdk5, leading to neuronal death.	VALID	P04637	S	46
1253	sparser	21600237		Phosphorylation of p53 by Cdk5 at Ser15, Ser33 and Ser46 enhances its stabilization and induces transactivation of p53 target genes ( xref ).	VALID	P04637	S	46
1253	sparser	17591690		We show that Cdk5 phosphorylates p53 on Ser15, Ser33 and Ser46 in vitro, and that increased Cdk5 activity in the nucleus mediates these phosphorylation events in response to genotoxic and oxidative stresses.	VALID	P04637	S	46
1253	sparser	30254375		Upon activation, p53 is phosphorylated by Cdk5 on Ser-15, Ser-33 and Ser-46, which enhances its transcriptional activity and target gene expression [ xref ].	VALID	P04637	S	46
1253	sparser	32655987		CDK5 phosphorylates p53 at serine 20 and serine 46 residues, thereby promoting its recruitment to p21 and BAX promoters in cervical cancer ( xref ).	VALID	P04637	S	46
1253	sparser	33396266		Similarly, Lee et al. have demonstrated that CDK5 can phosphorylate p53 at Ser 15 , Ser 33 , and Ser 46 to stabilise and accumulate nuclear p53 [ xref ].	VALID	P04637	S	46
1253	sparser	26146988		In HPV positive cervical cancer, CDK5 can phosphorylate TP53 at Serine20 and Serine46 residues to promote its recruitment on p21 Cip1 and Bax promoters [ xref ].	VALID	P04637	S	46
1253	signor	17591690	SIGNOR-156426	We show that cdk5 phosphorylates p53 on ser15, ser33 and ser46 cdk5-stabilized p53 protein is transcriptionally active	VALID	P04637	S	46
1254	pid	17906639	http://pathwaycommons.org/pc12/Control_613734e74ce2f202973ff4c0bacd79a6		VALID	P04637	S	46
1254	pid	17349958	http://pathwaycommons.org/pc12/Control_613734e74ce2f202973ff4c0bacd79a6		VALID	P04637	S	46
1254	pid	17906639	http://pathwaycommons.org/pc12/Control_83f2b90dfb66e57eab2ec493d85f86be		VALID	P04637	S	46
1254	pid	10581258	http://pathwaycommons.org/pc12/Control_83f2b90dfb66e57eab2ec493d85f86be		VALID	P04637	S	46
1254	pid	17906639	http://pathwaycommons.org/pc12/Control_1066244a8139da4fca32196bdcb518ce		VALID	P04637	S	46
1254	pid	16377624	http://pathwaycommons.org/pc12/Control_1066244a8139da4fca32196bdcb518ce		VALID	P04637	S	46
1254	pid	17906639	http://pathwaycommons.org/pc12/Control_41114f0e82a6d3ebda480264678c40ec		VALID	P04637	S	46
1254	pid	11740489	http://pathwaycommons.org/pc12/Control_41114f0e82a6d3ebda480264678c40ec		VALID	P04637	S	46
1254	pid	11780126	http://pathwaycommons.org/pc12/Control_41114f0e82a6d3ebda480264678c40ec		VALID	P04637	S	46
1255	reach	18265945		The phosphorylated p38, in turn, phosphorylates p53 on Ser15, Ser33, Ser46 and Ser392 and increases p53 activities, including gene transcription and apoptosis [XREF_BIBR, XREF_BIBR, XREF_BIBR].	VALID	P04637	S	46
1255	reach	26354682		It is reported that activated p38 can phosphorylate p53 at Ser46 and phosphorylated p53 (p-p53) localizes to the mitochondria.	VALID	P04637	S	46
1255	reach	18560558		Accordingly, ATM inhibition reduced the phosphorylation of p53 at S46 (p53S46P), which is mediated by p38 MAPK XREF_BIBR.	VALID	P04637	S	46
1255	reach	27679857		In agreement with this, activation of p38 in response to UVR promotes apoptosis in keratinocytes by phosphorylating p53 at Ser 33 and Ser 46, which increases the apoptotic activity of p53 [XREF_BIBR].	VALID	P04637	S	46
1255	reach	15642743		As shown above, specific inhibition of p38 MAPK by SB203580, used at a concentration of 100 nM, fully prevents the apoptogenic phosphorylation of p53 on S46 in HeLa Env-CD4 syncytia.	VALID	P04637	S	46
1255	reach	15642743		It appears plausible that p38 phosphorylates p53 in a direct fashion because both proteins colocalized and coimmunoprecipitated in Env elicited syncytia (XREF_FIG) and because recombinant p38 MAPK phosphorylated recombinant p53 on S46 in vitro (XREF_FIG C).	VALID	P04637	S	46
1255	reach	17624785		In addition to PRAK, p38 directly phosphorylates p53 at Ser33 and Ser46 in vitro, which correlates with the phosphorylation of the same sites during ras -induced senescence in cells [8,26].	VALID	P04637	S	46
1255	reach	11030628		Moreover, we have been unable to demonstrate that purified p38 MAP kinase phosphorylates GST-p53 at Ser 46 in vitro (data not shown).	VALID	P04637	S	46
1255	reach	11511362		However, in our experience, phosphorylation of Ser46 after DNA damage is not inhibited by either of two potent inhibitors of p38 MAP kinase, SB202190 and SB203580; moreover, purified p38 MAP kinase can not phosphorylate GST-p53 at Ser46 in vitro (Oda et al., 2000).	VALID	P04637	S	46
1255	reach	15327777		Among the kinases targeting p53, p38 MAP kinase phosphorylates p53 at Ser33 and Ser46 (Bulavin et al., 1999; Appella and Anderson, 2001).	VALID	P04637	S	46
1255	reach	15327777		The phosphorylated p38 can in turn phosphorylate p53 on Ser 33 and Ser 46 and increase p53 activity (Bulavin et al., 1999).	VALID	P04637	S	46
1255	reach	12667463		It dephosphorylates and inactivates the MAPK p38, bringing about the attenuation of UV induced, p38 dependent phosphorylation of p53 on Ser 33 and Ser 46, which results in suppression of p53 mediated transcription and apoptosis (Takekawa et al., 2000).	VALID	P04637	S	46
1255	reach	22201816		This differs from p53 activation after UV radiation exposure, which involves phosphorylation of p53 on Ser33 and Ser46 by p38 MAPK.	VALID	P04637	S	46
1255	rlimsp	15642743		Recombinant p38 phosphorylated recombinant p53 on serine 46 in vitro.	VALID	P04637	S	46
1255	rlimsp	15642743		It appears plausible that p38 phosphorylates p53 in a direct fashion because both proteins colocalized and coimmunoprecipitated in Env-elicited syncytia (Fig. 5, A and B) and because recombinant p38 MAPK phosphorylated recombinant p53 on S46 in vitro (Fig. 5 C).	VALID	P04637	S	46
1255	rlimsp	15642743		As a formal proof of the capacity of p38 to phosphorylate p53, recombinant p38 was mixed with recombinant p53, resulting in p53 phosphorylation on S46 and S15, in a SB203580-repressible fashion (Fig. 5 B).	VALID	P04637	S	46
1255	sparser	18265945		The phosphorylated p38, in turn, phosphorylates p53 on Ser15, Ser33, Ser46 and Ser392 and increases p53 activities, including gene transcription and apoptosis [ xref , xref , xref ].	VALID	P04637	S	46
1255	sparser	10581258		In vitro, p38 kinase phosphorylated p53 at Ser33 and Ser46, a newly identified site.	VALID	P04637	S	46
1255	sparser	11030628		Moreover, we have been unable to demonstrate that purified p38 MAP kinase phosphorylates GST-p53 at Ser-46 in vitro (data not shown).	VALID	P04637	S	46
1255	sparser	26354682		It is reported that activated p38 can phosphorylate p53 at Ser46 and phosphorylated p53 (p-p53) localizes to the mitochondria ( xref \\u2013 xref ).	VALID	P04637	S	46
1255	sparser	23110695		It is reported that phosphorylation of p53 on Ser46 by p38 is essential for apoptosis induction by several anti-cancer drugs and virus [ xref , xref ].	VALID	P04637	S	46
1255	sparser	11511362		However, in our experience, phosphorylation of Ser46 after DNA damage is not inhibited by either of two potent inhibitors of p38 MAP kinase, SB202190 and SB203580; moreover, purified p38 MAP kinase cannot phosphorylate GST-p53 at Ser46 in vitro (Oda et al., 2000) .	VALID	P04637	S	46
1255	sparser	17624785		In addition to PRAK, p38 directly phosphorylates p53 at Ser33 and Ser46 in vitro , which correlates with the phosphorylation of the same sites during ras -induced senescence in cells [8,26] .	VALID	P04637	S	46
1255	sparser	15642743		p38T180/Y182P colocalized and coimmunoprecipitated with p53S46P. Recombinant p38 phosphorylated recombinant p53 on serine 46 in vitro.	VALID	P04637	S	46
1255	sparser	15642743		It appears plausible that p38 phosphorylates p53 in a direct fashion because both proteins colocalized and coimmunoprecipitated in Env-elicited syncytia ( xref ) and because recombinant p38 MAPK phosphorylated recombinant p53 on S46 in vitro ( xref C).	VALID	P04637	S	46
1255	sparser			The p38 MAPK phosphorylated p53 at Ser33 and Ser46.	VALID	P04637	S	46
1255	sparser	30587121		Among other kinases, the direct dasatinib target p38 MAPK can phosphorylate p53 at S46 [ xref ].	VALID	P04637	S	46
1255	sparser	30857153		Thus, the stress-responsive kinase p38 MAPK phosphorylates p53 at serine 33 and serine 46, which contributes to p53 stabilization and activation.	VALID	P04637	S	46
1255	sparser	22201816		This differs from p53 activation after UV radiation exposure, which involves phosphorylation of p53 on Ser33 and Ser46 by p38 MAPK ( xref ).	VALID	P04637	S	46
1255	sparser	12021785		We show that in Ras-expressing IMR-90 cells, p53 is phosphorylated at Ser33 and Ser46 by the p38 mitogen-activated protein kinase (MAPK).	VALID	P04637	S	46
1255	sparser	27130668		An independent study has also shown p53 phosphorylation by p38 MAPK at ser33 and ser46 in response to UV radiation [58,60] .	VALID	P04637	S	46
1255	sparser	15327777		Among the kinases targeting p53, p38 MAP kinase phosphorylates p53 at Ser33 and Ser46 (Bulavin et al., 1999; Appella and Anderson, 2001) .	VALID	P04637	S	46
1255	sparser	15327777		The phosphorylated p38 can in turn phosphorylate p53 on Ser 33 and Ser 46 and increase p53 activity (Bulavin et al., 1999) .	VALID	P04637	S	46
1255	sparser	33015052		A non-AMPK-dependent phosphorylation site of p53, Ser46, which is phosphorylated by p38 and is associated with p53-dependent apoptosis ( xref ), was used as a negative control.	VALID	P04637	S	46
1256	reach	29329575		TP53INP1, which is referred to as a stress induced protein, can be transcriptionally activated by p53 or p73 and promote p53 phosphorylation at Ser 46 as well as apoptosis in response to DNA damage [XREF_BIBR, XREF_BIBR].	VALID	P04637	S	46
1256	reach	28208785		However, if the severity of DNA damage increases continuously, reaching the level equivalent to the one induced by a high dose of IR at 3Gy for longer than 1500 min or IR at 5Gy or above, the phosphorylase, p53DINP1 further phosphorylates p53 at Ser 46, resulting in the formation of fully phosphorylated p53.	VALID	P04637	S	46
1256	reach	24952595		TP53INP1 is well-known to induce apoptosis by causing p53 protein phosphorylation at Ser 46, leading to p53 activation [XREF_BIBR, XREF_BIBR].	VALID	P04637	S	46
1256	reach	24952595		As TP53INP1 is well-known to induce cancer cell apoptosis by promoting p53 protein phosphorylation at Ser 46 and hence activating this tumor suppressor [XREF_BIBR, XREF_BIBR], we examined whether repression of TP53INP1 by HDAC2 could protect neuroblastoma cells against apoptosis.	VALID	P04637	S	46
1256	reach	23717325		Importantly, TP53INP1 induces p53 phosphorylation at Ser 46 and p53AIP1 expression, whereas the inhibition of TP53INP1 expression clearly impairs p53 phosphorylation at Ser 46 and p53AIP1 expression.	VALID	P04637	S	46
1256	reach	23717325		Importantly, TP53INP1 induces p53 phosphorylation at Ser 46 and p53AIP1 expression, whereas the inhibition of TP53INP1 expression clearly impairs p53 phosphorylation at Ser 46 and p53AIP1 expression.	VALID	P04637	S	46
1256	reach	23717325		As p53 is the most important tumor suppressor and p53 mediates cellular stress responses which are disrupted during tumorigenesis, it is important to further understand the mechanisms through which TP53INP1 interacts with HIPK2 and PKCdelta kinases and phosphorylates p53 protein at Ser 46.	VALID	P04637	S	46
1256	reach	25086243		The P53 phosphorylation at ser46 was also reduced with miR-190 overexpression in Raji cells, which is consistent with the decreased apoptosis in the cells, as TP53INP1 is known to induce p53 phosphorylation at ser46 (Okamura et al., 2001; Tomasini et al., 2003).	VALID	P04637	S	46
1256	reach	11511362		As shown in Figure 5A, cooverexpression of p53DINP1 with p53 enhances Ser46 phosphorylation of p53 and induced p53AIP1 expression in MCF7 cells.	VALID	P04637	S	46
1256	rlimsp	24952595		Tumor protein 53-induced nuclear protein 1 (TP53INP1) phosphorylates p53 protein at serine 46, leading to enhanced p53 activity, transcriptional activation of p53 target genes and programmed cell death.	VALID	P04637	S	46
1256	sparser	28208785		However, if the severity of DNA damage increases continuously, reaching the level equivalent to the one induced by a high dose of IR at 3Gy for longer than 1500 min or IR at 5Gy or above, the phosphorylase, p53DINP1 further phosphorylates p53 at Ser-46, resulting in the formation of fully-phosphorylated p53.	VALID	P04637	S	46
1256	sparser	23717325		In association with homeodomain-interacting protein kinase-2 (HIPK2), TP53INP1 phosphorylates p53 protein at Serine-46.	VALID	P04637	S	46
1256	sparser	23717325		Importantly, TP53INP1 induces p53 phosphorylation at Ser-46 and p53AIP1 expression, whereas the inhibition of TP53INP1 expression clearly impairs p53 phosphorylation at Ser-46 and p53AIP1 expression.	VALID	P04637	S	46
1256	sparser	23717325		As p53 is the most important tumor suppressor and p53 mediates cellular stress responses which are disrupted during tumorigenesis, it is important to further understand the mechanisms through which TP53INP1 interacts with HIPK2 and PKC\\u03b4 kinases and phosphorylates p53 protein at Ser-46.	VALID	P04637	S	46
1257	reach	22662219		Regarding HIPK2 activation, RITA treatment did not induce a stronger phosphorylation of p53 at S46, compared to the nutlin-3 treatment.	VALID	P04637	S	46
1257	reach	22935610		RITA induced HIPK2 stabilization and consequent phosphorylation of p53 on Ser46 (XREF_SUPPLEMENTARY) and caused p53 dependent cytotoxicity (XREF_FIG, and XREF_SUPPLEMENTARY) through both transcription dependent and -independent pathways (XREF_FIG).	VALID	P04637	S	46
1258	reach	25961923		Particularly, MDM4 promotes phosphorylation of p53 at Ser46, a modification that precedes different p53 activities.	VALID	P04637	S	46
1258	reach	25961923		XREF_BIBR, XREF_BIBR, XREF_BIBR Particularly, knockdown of MDM4 decreases phosphorylation of p53 at Ser46, a modification that has been linked to different p53 activities.	VALID	P04637	S	46
1258	reach	27019364		Particularly, MDM4 promotes mitochondrial localization of p53 phosphorylated at Ser46 through MDM4/HIPK2/p53 cytoplasmic assembly, uncovering coordinated repression of molecules with anti-apoptotic activity such as Bcl-2, release of cytochrome-c and apoptosis [XREF_BIBR, XREF_BIBR].	VALID	P04637	S	46
1258	reach			Mdm4 also stimulates phosphorylation of p53 at Ser46 by binding to and stabilizing homeodomain interacting protein kinase 2 (HIPK2).	VALID	P04637	S	46
1258	reach	24177747		Mancini and colleagues observed that a fraction of Mdm4 stably localizes to the mitochondria under lethal stress conditions, promotes mitochondrial localization of p53 phosphorylated at Ser46 and facilitates its binding to BCL2 leading to cytochrome C release and apoptosis.	VALID	P04637	S	46
1258	reach	28035068		Otub1 stabilized MDMX contributes to p53 S46 phosphorylation and p53 mediated apoptosis.	VALID	P04637	S	46
1258	reach	28035068		It also has been shown that MDMX can promote p53 phosphorylation at S46 (p53-S46P) [XREF_BIBR, XREF_BIBR] and this phosphorylation promotes p53 function to induce apoptosis [XREF_BIBR, XREF_BIBR].	VALID	P04637	S	46
1258	sparser	25961923		Particularly, MDM4 promotes phosphorylation of p53 at Ser46, a modification that precedes different p53 activities.	VALID	P04637	S	46
1258	sparser			Mdm4 also stimulates phosphorylation of p53 at Ser46 by binding to and stabilizing homeodomain interacting protein kinase 2 (HIPK2).	VALID	P04637	S	46
1258	sparser	28035068		It also has been shown that MDMX can promote p53 phosphorylation at S46 (p53-S46P) [ xref , xref ] and this phosphorylation promotes p53 function to induce apoptosis [ xref , xref ].	VALID	P04637	S	46
1259	reach	23536002		Pdcd4 disrupts the interaction of Daxx with protein kinase Hipk2 and inhibits Ser 46 phosphorylation of p53.	VALID	P04637	S	46
1260	reach	23826318		As Axin can stimulate p53 phosphorylation at Ser 46 by facilitating HIPK2 kinase activity XREF_BIBR, here we tested whether this effect of Axin can be blocked by MDM2.	VALID	P04637	S	46
1260	reach	28107201		In the Axin, Daxx, p53, and HIPK2 complex, activated HIPK2 induces phosphorylation of p53 at Ser46, which is further enhanced by Axin and Daxx.	VALID	P04637	S	46
1260	sparser	23826318		MDM2 (C464A) Robustly Inhibits Axin-stimulated p53 Ser 46 Phosphorylation.	VALID	P04637	S	46
1260	sparser	23826318		As Axin can stimulate p53 phosphorylation at Ser 46 by facilitating HIPK2 kinase activity xref , here we tested whether this effect of Axin can be blocked by MDM2.	VALID	P04637	S	46
1260	sparser	23826318		The result showed that Axin alone strongly activated p53 Ser 46 phosphorylation, while this effect was abrogated by co-expression of MDM2 (C464A) ( xref ).	VALID	P04637	S	46
1260	sparser	22889244		Under sublethal DNA damage, Pirh2 abrogates Axin-induced p53Ser46 phosphorylation by competing with HIPK2 for binding to Axin.	VALID	P04637	S	46
1260	sparser	19731416		In cells treated with sublethal doses of ultra-violet (UV) radiation or doxorubicin (Dox), Pirh2 abrogates Axin-induced p53 phosphorylation at Ser 46 catalysed by HIPK2, by competing with HIPK2 for binding to Axin.	VALID	P04637	S	46
1260	sparser	15526030		Axin, but not AxindeltaHIPK2, activates HIPK2-mediated p53 phosphorylation at Ser 46, facilitating p53-dependent transcriptional activity and apoptosis.	VALID	P04637	S	46
1261	reach	23826318		Axin serves as a scaffold to tether HIPK2 and p53 together XREF_BIBR, enhance the phosphorylation of p53 at Ser 46, and increase the transcriptional activity of p53, leading cell to udergo apoptosis.	VALID	P04637	S	46
1261	reach	11030628		Infection of Ad-p53 could induce neither apoptosis of U87MG cells nor Ser 46 phosphorylation of p53, although the expression of p53 protein was strikingly induced in a time- and a dose dependent manner as seen in the infected H1299 cells (data not shown).	VALID	P04637	S	46
1261	rlimsp	19714248		HIPK2 is a positive regulator of p53 that phosphorylates p53 at Ser46 endowing it with apoptotic activity [7], [34].	VALID	P04637	S	46
1261	rlimsp	28035068		It also has been shown that MDMX can promote p53 phosphorylation at S46 (p53-S46P) [41, 42] and this phosphorylation promotes p53 function to induce apoptosis [43, 44].	VALID	P04637	S	46
1261	sparser	17932951		In addition, (-)-anti-DBPDE, in contrast to (+)-anti-BPDE, induced prolonged p53 Ser15 phosphorylation as well as phosphorylation of p53 at Ser46, a phosphorylation site associated with apoptosis.	VALID	P04637	S	46
1261	sparser	19714248		HIPK2 is a positive regulator of p53 that phosphorylates p53 at Ser46 endowing it with apoptotic activity xref , xref .	VALID	P04637	S	46
1261	sparser	21394211		Since it has been shown that p53 phosphorylated at pS46 is involved in selectivity of certain apoptotic target genes, xref , xref , xref , we investigated target genes that are enriched for the extent of p53 phosphorylation at S46 of bound p53 only upon Etoposide treatment.	VALID	P04637	S	46
1261	sparser	21394211		However, we did identify a group of target genes enriched for chromatin bound p53 that is phosphorylated at S46 only upon Etoposide treatment, which do change in expression accordingly.	VALID	P04637	S	46
1261	sparser	26113041		Furthermore, SIRT1 Ser682 phosphorylation correlated with HIPK2 stabilization, p53 Ser46 phosphorylation and acetylation of p53 at Lys382 ( xref ).	VALID	P04637	S	46
1262	reach	22110707		We found that HIPK2 induced phosphorylation of p53 at Ser 46 was reduced by HPV23 E6 proteins, but not by the non binding E6 protein of HPV8 (XREF_FIG).	VALID	P04637	S	46
1262	sparser	22110707		To obtain insight into the mechanisms underlying the inhibition of HIPK2-mediated p53 Ser 46 phosphorylation by HPV23 E6 we analyzed whether HPV23 E6 has an influence on HIPK2/p53 complex formation.	VALID	P04637	S	46
1263	reach	28107201		In the Axin, Daxx, p53, and HIPK2 complex, activated HIPK2 induces phosphorylation of p53 at Ser46, which is further enhanced by Axin and Daxx.	VALID	P04637	S	46
1264	reach	29081515		ROS generated by NOX4 have been implicated in the induction of cellular senescence; however, NOX4 also induces p53 protein expression and phosphorylation at Ser46, a critical event that regulates p53 dependent apoptosis and replicative senescence XREF_BIBR, XREF_BIBR.	VALID	P04637	S	46
1265	reach	28410205		Our results showed that KIAA0101 tv2 could increase both K382 acetylation and S46 phosphorylation of P53.	VALID	P04637	S	46
1266	reach	21248071		Furthermore, we show that endogenous Zyxin coaccumulates with HIPK2 in response to DNA damage in cancer cells, and that depletion of endogenous Zyxin results in reduced HIPK2 protein levels and compromises DNA damage induced p53 Ser46 phosphorylation and caspase activation.	VALID	P04637	S	46
1267	reach	26113041		Similar to HIPK2 mediated phosphorylation of p53 at Ser46, SIRT1 Ser682 phosphorylation is selectively triggered in the wake of severe DNA damage, which is tightly linked to the activation of pro apoptotic p53 target gene expression and induction of cell death.	VALID	P04637	S	46
1268	reach	24952595		N-Myc and HDAC2 block p53 protein phosphorylation at Ser 46.	VALID	P04637	S	46
1268	reach	24952595		Since N-Myc siRNAs and HDAC2 siRNAs up-regulated TP53INP1 expression, we next examined whether N-Myc and HDAC2 could modulate p53 protein phosphorylation at Ser 46.	VALID	P04637	S	46
1268	reach	24952595		The data suggest that N-Myc and HDAC2 reduce p53 protein phosphorylation at Ser 46 by repressing TP53INP1 gene transcription in p53 wild type, but not p53 mutant, cells, and that TP53INP1 induces p53 protein phosphorylation by forming a protein complex with p53.	VALID	P04637	S	46
1268	reach	24952595		Our data indicate that N-Myc inactivates p53 protein function and protects cells against apoptosis by suppressing TP53INP1 gene transcription and consequently blocking p53 protein phosphorylation at Ser 46.	VALID	P04637	S	46
1269	reach	24952595		Since N-Myc siRNAs and HDAC2 siRNAs up-regulated TP53INP1 expression, we next examined whether N-Myc and HDAC2 could modulate p53 protein phosphorylation at Ser 46.	VALID	P04637	S	46
1270	reach	22797063		Specifically, DNA-PK hyperphosphorylates RPA at multiple sites in the N-terminal domain of RPA32, while ATR and ATM phosphorylate p53 at Ser37 and Ser46, respectively (XREF_FIG).	VALID	P04637	S	46
1270	reach	23380594		XREF_BIBR Interestingly, this regulation requires participation of DNA-PK, ATM and ATR, as DNA-PK primarily phosphorylates RPA and ATM and ATR phosphorylate p53 at Ser46 and Ser37, respectively.	VALID	P04637	S	46
1270	sparser	22797063		Specifically, DNA-PK hyperphosphorylates RPA at multiple sites in the N-terminal domain of RPA32, while ATR and ATM phosphorylate p53 at Ser37 and Ser46, respectively ( xref ).	VALID	P04637	S	46
1271	reach	20816705		Complete glucose withdrawal also activates p53 through AMPK, and in this context, AMPK leads to p53 phosphorylation on Ser46 to induce p53 dependent apoptosis [XREF_BIBR].	VALID	P04637	S	46
1271	reach	26775629		The AMPK dependent phosphorylation of p53 at Ser15 and Ser46 has been reported to mediate the effects of activated AMPK on p53 dependent cell cycle arrest and apoptosis, when glucose is depleted [35,36].	VALID	P04637	S	46
1271	sparser	26775629		The AMPK-dependent phosphorylation of p53 at Ser15 and Ser46 has been reported to mediate the effects of activated AMPK on p53-dependent cell cycle arrest and apoptosis, when glucose is depleted [35,36] .	VALID	P04637	S	46
1272	reach	26231043		DCA reproducibly increased p53 expression and promoted p53 phosphorylation at S46 and S15.	VALID	P04637	S	46
1272	reach	26231043		AMPKalpha1 down-regulation reduced DCA induced ACC phosphorylation and p53 phosphorylation at S46.	VALID	P04637	S	46
1272	reach	26231043		These data indicate that DCA induces p53 phosphorylation at S46 and p53 transcriptional activity via AMPK activation.	VALID	P04637	S	46
1272	sparser	26231043		These data indicate that DCA induces p53 phosphorylation at S46 and p53 transcriptional activity via AMPK activation.	VALID	P04637	S	46
1273	reach	29981811		Intriguingly, we identified novel serine residues in p53 (S15, S46, and S392) that were phosphorylated by PRL exposure.	VALID	P04637	S	46
1274	reach	27063514		Importantly, knockdown of IFI16 expression in HDFs inhibited the activating phosphorylation of p53 on Ser 15 and Ser 46 (Xin et al., 2004), thus suggesting an important role of the IFI16 protein in the activation of the ATM-p53 axis.	VALID	P04637	S	46
1274	reach	21573174		Importantly, the knockdown of IFI16 expression in young WI-38 HDFs resulted in increased basal phosphorylation of the p53 at the Ser 392 and reduced basal phosphorylation of p53 at Ser 46.	VALID	P04637	S	46
1274	reach	21573174		Given that IFI16 protein binds to p53 and potentiates the p53 mediated transcription XREF_BIBR, XREF_BIBR, our observations that the knockdown of IFI16 expression in HDFs reduced phosphorylation of p53 at Ser 46 in response to the energetic stress (XREF_FIG) make it likely that the IFI16 protein regulates cell survival of HDFs under glucose restriction by regulating the phosphorylation of p53 and, thus, altering the expression of its target genes that encode for apoptosis regulating proteins (XREF_FIG).	VALID	P04637	S	46
1275	reach	23814485		Interestingly, despite of weak induction of p53, the phosphorylation of the S46 residue of p53 by IGF-1 treatment shows a similar level with Adr treatment con-dition.	VALID	P04637	S	46
1276	reach	23169233		Homeodomaininteracting protein kinase-2 phosphorylates p53 at Ser 46 and mediates apoptosis.	VALID	P04637	S	46
1276	sparser	33063904		Homeodomain\\u2010interacting protein kinase 2 is widely known as a P53 activator and could maintain P53 native conformation. xref It colocalizes and interacts with P53 and CREB\\u2010binding protein (CBP) within promyelocytic leukemia (PML) nuclear bodies. xref , xref Homeodomain\\u2010interacting protein kinase 2 can phosphorylate P53 at serine 46, thus facilitating the CBP\\u2010mediated acetylation of P53 at lysine 382, disrupting binding of MDM2, and mediating the expression of P53 target genes. xref , xref , xref Activated P53 can act as a guardian of epithelial integrity and a restrictor of epithelial cell plasticity. xref For example, the prevailing mechanism by which P53 blocks EMT is the activation of the P53\\u2010miRNAs\\u2010EMT\\u2010transcription factor (TF) axis, such as when P53 inhibits SNAI1 by promoting microRNA\\u201034a expression. xref In contrast, P53 can bind to enhancer regions of the CDH1 locus and oppose trimethylation of H3K27 to maintain its acetylation, thereby maintaining E\\u2010Cad expression in EMT\\u2010prone cells. xref According to the PROMO and JASPAR databases, we found significant enrichment of the motifs for the binding of P53 in the promoter regions of CDH1 .	VALID	P04637	S	46
1277	reach			DYRK2 belongs to the class II DYRK subfamily, which mediates the phosphorylation of p53 at Ser46 to potentiate p53-dependent apoptosis (Taira et al., 2007).	VALID	P04637	S	46
1278	reach	33069768		Ubiquitination assays showed that overexpression of\\nAGGF1 markedly reduced the ubiquitination level of p53\\n(Fig. 3B), and increased p53\\nacetylation at K382, K305, and K373 (Fig.\\n3C), and increased P53 phosphorylation at S15, S20, S392, and S46\\n(Fig. 3D).	VALID	P04637	S	46
1279	reach	32195254		Pin1 binds to phosphorylated p53 on Ser33 and Ser46 in response to DNA damage, and regulates the stability of p53 (Wulf et al., 2002; Zacchi et al., 2002; Zheng et al., 2002).	VALID	P04637	S	46
1280	reach	23380594		XREF_BIBR Interestingly, this regulation requires participation of DNA-PK, ATM and ATR, as DNA-PK primarily phosphorylates RPA and ATM and ATR phosphorylate p53 at Ser46 and Ser37, respectively.	VALID	P04637	S	46
1281	reach	18981727		MUC1 (Y60F) induces phosphorylation of p53 on Ser 46.	VALID	P04637	S	46
1281	reach	18981727		MUC1 (Y60F) increases phosphorylation of p53 on Ser 46.	VALID	P04637	S	46
1281	sparser	18981727		MUC1(Y60F) induces phosphorylation of p53 on Ser-46.	VALID	P04637	S	46
1281	sparser	18981727		These results indicate that expression of the MUC1(Y60F) mutant increases phosphorylation of p53 on Ser-46 and thereby promotes a shift from p21 to PUMA expression.	VALID	P04637	S	46
1281	sparser	18981727		MUC1(Y60F) increases phosphorylation of p53 on Ser-46.	VALID	P04637	S	46
1282	rlimsp	11030628		p53AIP1, a potential mediator of p53-dependent apoptosis, and its regulation by Ser-46-phosphorylated p53. Through direct cloning of p53 binding sequences from human genomic DNA, we have isolated a novel gene, designated p53AIP1 (p53-regulated Apoptosis-Inducing Protein 1), whose expression is inducible by wild-type p53. Ectopically expressed p53AIP1, which is localized within mitochondria, leads to apoptotic cell death through dissipation of mitochondrial A(psi)m. We have found that upon severe DNA damage, Ser-46 on p53 is phosphorylated and apoptosis is induced. In addition, substitution of Ser-46 inhibits the ability of p53 to induce apoptosis and selectively blocks expression of p53AIP1. Our results suggest that p53AIP1 is likely to play an important role in mediating p53-dependent apoptosis, and phosphorylation of Ser-46 regulates the transcriptional activation of this apoptosis-inducing gene.	VALID	P04637	S	46
1283	rlimsp	24196445		Accordingly, we find that hyperactive Src decreases chemotherapeutic drug-induced p53 Ser46 phosphorylation and apoptosis activation.	VALID	P04637	S	46
1284	rlimsp	19857493		Here we examined the relationship between the p53/FAK interaction and Ser46 phosphorylation of p53 (p-p53(Ser46)) in the apoptotic regulation of human esophageal squamous cell carcinoma (HOSCC) cell lines, expressing either wild type (wt) p53 or mutant (mt) p53-R175H.	VALID	P04637	S	46
1285	sparser	19714248		The mechanistic explanation of MDM2-induced tumor chemoresistance was confirmed by MDM2 depletion with siRNA that was sufficient to rescue ADR-induced p53Ser46 phosphorylation and PARP cleavage inhibited by cobalt ( xref ).	VALID	P04637	S	46
1286	sparser	25778922		Using transient transfections in HEK-293 cells and a phospho S46-specific antibody, we found that NORE1A does not activate phosphorylation of p53 on S46 ( xref , left).	VALID	P04637	S	46
1287	sparser	25313037		XAF1 stimulates homeodomain-interacting protein kinase 2 (HIPK2)-mediated Ser-46 phosphorylation of p53 by blocking E3 ubiquitin ligase Siah2 interaction with and ubiquitination of HIPK2.	VALID	P04637	S	46
1288	sparser	20123963		In vitro kinase assays revealed that p53 was phosphorylated at Ser46 by ATM-AS, even when ATP analogues were used as phosphate donors, although this phosphorylation site is not in an SQ motif, a consensus ATM site.	VALID	P04637	S	46
1289	sparser	22898888		Moreover, in this case phosphorylation of p53 protein at Ser-46 also showed a slightly different dynamics (time shift) and starting at 12 h of treatment increasing acetylation at Lys-382 was clearly marked.	VALID	P04637	S	46
1290	sparser	23717325		Tumor protein 53-induced nuclear protein 1 phosphorylates p53 at Serine (Ser)-46 by forming protein complexes with the protein kinase homeodomain-interacting protein kinase-2 (HIPK2) or protein kinase C \\u03b4 (PKC\\u03b4) (Figure xref ).	VALID	P04637	S	46
1290	sparser	24952595		Tumor protein 53-induced nuclear protein 1 (TP53INP1) phosphorylates p53 protein at serine 46, leading to enhanced p53 activity, transcriptional activation of p53 target genes and programmed cell death.	VALID	P04637	S	46
1291	sparser	15642743		Phosphorylation of p53 on serine 46 (p53S46P) elicited by HIV-1 Env and HIV-1 infection in vitro and in vivo.	VALID	P04637	S	46
1292	sparser	30254375		The knockdown of Cdk5 significantly abrogated the TC2N knockdown-induced phosphorylation of p53 at Ser-15, Ser-33 and Ser-46, suggesting that Cdk5 is involved in the TC2N-regulated dephosphorylation of p53 (Fig.\\u00a0 xref ).	VALID	P04637	S	46
1293	sparser	34925334		CDK5 is a protein kinase that phosphorylates p53 at Ser-15, Ser-33 and Ser-46 (78, 79) and binding of CDK5 to p53 induces activation of the p53 signaling pathway (77).	VALID	P04637	S	46
1293	sparser	34257824		ATM, ATR, and DNA-dependent protein kinase (DNA-PK) are activated by DNA damage and directly phosphorylate Ser15, Ser20, and Ser46 of p53 [ xref ].	VALID	P04637	S	46
1293	sparser	29187845		HIPK2 is a protein kinase that can phosphorylate p53 at Ser 46, which subsequently leads to the acetylation of p53 at Lys 382 and a promotion of p53 target gene expression.	VALID	P04637	S	46
1294	sparser	31737118		Additionally, by stabilizing MDMX expression, OTUB1 enhances p53 phosphorylation at S46 and promotes the mitochondria-mediated apoptotic pathway xref .	VALID	P04637	S	46
1295	sparser	31804459		Here, we first found that CDK2 phosphorylated the Ser-15 and Ser-46 of p53.	VALID	P04637	S	46
1296	sparser	28840063		Expression of mHtt in human neuroblastoma SH-SY5Y cells increased phosphorylation of p53 on Ser46 [ xref ].	VALID	P04637	S	46
1297	signor	10581258	SIGNOR-72691	In mcf-7 cells, p38 kinase activated p53 more effectively than other members of the ras pathway. p53 and p38 kinase exist in the same physical complex, and co-expression of p38 stabilized p53 protein. In vitro, p38 kinase phosphorylated p53 at ser33 and ser46, a newly identified site.	VALID	P04637	S	46
1298	psp		http://www.phosphosite.org/phosphosite.owl#Catalysis_24414_604		VALID	Q14195	T	509
1298	reactome		http://pathwaycommons.org/pc12/Catalysis_4b891c07d8d8bc28d8c61f347b8a0e00		VALID	Q14194	S	518
1298	signor	16611631	SIGNOR-146011	Together, these results suggest that crmp4 is able to increase neurite formation and elongation in neurons, although not as potently as crmp2, and that this process is regulated by ser522/ser518/thr514/thr509 phosphorylation in both cases. We demonstrate that cdk5 primes crmp2 and crmp4 for subsequent phosphorylation by gsk3, whereas dyrk2, phosphorylates and primes only crmp4 in vitro	VALID	Q14195	T	509
1299	signor	16611631	SIGNOR-145967	Together, these results suggest that crmp4 is able to increase neurite formation and elongation in neurons, although not as potently as crmp2, and that this process is regulated by ser522/ser518/thr514/thr509 phosphorylation in both cases. We demonstrate that cdk5 primes crmp2 and crmp4 for subsequent phosphorylation by gsk3, whereas dyrk2, phosphorylates and primes only crmp4 in vitro	VALID	Q14195	T	509
1300	signor	16611631	SIGNOR-145979	Together, these results suggest that crmp4 is able to increase neurite formation and elongation in neurons, although not as potently as crmp2, and that this process is regulated by ser522/ser518/thr514/thr509 phosphorylation in both cases. We demonstrate that cdk5 primes crmp2 and crmp4 for subsequent phosphorylation by gsk3, whereas dyrk2, phosphorylates and primes only crmp4 in vitro	VALID	Q14195	T	509
1301	psp		http://www.phosphosite.org/phosphosite.owl#Catalysis_21491_1763		VALID	Q92918	S	171
1302	psp		http://www.phosphosite.org/phosphosite.owl#Catalysis_1430241000_7240		VALID	Q12798	S	170
1303	hprd	11279195	http://hprd.org/ptms?hprd_id=04425&isoform_id=04425_1&isoform_name=Isoform_1		VALID	Q12798	S	170
1304	psp		http://www.phosphosite.org/phosphosite.owl#Catalysis_8980_626		VALID	Q02078	S	408
1304	bel	15212693	5e9e47f2422b3fe6e9967105c6ee6d5f	12691662;12586839	VALID	Q02078	S	408
1304	signor	12586839	SIGNOR-98224	A p38 mapk-induced phosphopeptide with no mapk consensus the phosphorylation site is identified as ser-408	VALID	Q02078	S	408
1305	psp		http://www.phosphosite.org/phosphosite.owl#Catalysis_8980_585		VALID	Q02078	S	408
1305	reach	22622902		The mainly neuron specific kinase CDK5 phosphorylates MEF2a at serine 408.	VALID	Q02078	S	408
1305	sparser	22622902		The mainly neuron-specific kinase CDK5 phosphorylates MEF2a at serine 408 (Gong et al. xref ).	VALID	Q02078	S	408
1305	signor	12691662	SIGNOR-100574	Cdk5-mediated inhibition of the protective effects of transcription factor mef2 in neurotoxicity-induced apoptosis.We have identified the prosurvival transcription factor mef2 as a direct nuclear target of cdk5. Cdk5 phosphorylates mef2 at a distinct serine in its transactivation domain to inhibit mef2 activity.	VALID	Q02078	S	408
1306	reactome		http://pathwaycommons.org/pc12/Catalysis_6f9f25f373f3f862a4b68189e262d48e		VALID	Q06413	S	396
1307	psp		http://www.phosphosite.org/phosphosite.owl#Catalysis_5898_1719		VALID	O95644	S	269
1308	psp		http://www.phosphosite.org/phosphosite.owl#Catalysis_5898_2119		VALID	O95644	S	269
1309	psp		http://www.phosphosite.org/phosphosite.owl#Catalysis_5898_637		VALID	O95644	S	269
1309	pid	12351631	http://pathwaycommons.org/pc12/Catalysis_f993d88c079e667871a7c7640dc4554a		VALID	O95644	S	245
1309	pid	9072970	http://pathwaycommons.org/pc12/Catalysis_f993d88c079e667871a7c7640dc4554a		VALID	O95644	S	245
1309	signor	12351631	SIGNOR-93535	Here we show that overexpression of pka causes phosphorylation and cytoplasmic accumulation of nf-atc1 in direct opposition to calcineurin by phosphorylating ser-245, ser-269, and ser-294 in the conserved serine-proline repeat domainwe further show that a complete block of nf-atc1 nuclear localization by pka requires a second kinase activity that can be supplied by glycogen synthase kinase-3 (gsk-3)	VALID	O95644	S	269
1310	pid	12021260	http://pathwaycommons.org/pc12/Catalysis_7c9d27aac7377ede8f9fb9167c4c2882		VALID	O95644	S	286
1310	pid	12351631	http://pathwaycommons.org/pc12/Catalysis_1467c2412e7a2a945db9a389863085fa		VALID	O95644	T	214
1311	pid	12021260	http://pathwaycommons.org/pc12/Catalysis_7c9d27aac7377ede8f9fb9167c4c2882		VALID	O95644	S	286
1311	pid	12351631	http://pathwaycommons.org/pc12/Catalysis_1467c2412e7a2a945db9a389863085fa		VALID	O95644	T	214
1312	pid	12021260	http://pathwaycommons.org/pc12/Catalysis_7c9d27aac7377ede8f9fb9167c4c2882		VALID	O95644	S	286
1312	pid	12351631	http://pathwaycommons.org/pc12/Catalysis_1467c2412e7a2a945db9a389863085fa		VALID	O95644	T	214
1313	pid	12021260	http://pathwaycommons.org/pc12/Catalysis_4adc3ce95a9e9cca559859c55058f8a3		VALID	O95644	S	286
1314	hprd	9072970	http://hprd.org/ptms?hprd_id=02729&isoform_id=02729_1&isoform_name=Isoform_1		VALID	O95644	S	269
1314	hprd	9072970	http://hprd.org/ptms?hprd_id=02729&isoform_id=02729_2&isoform_name=Isoform_2		VALID	O95644	S	269
1315	psp		http://www.phosphosite.org/phosphosite.owl#Catalysis_73498_683		VALID	P12830	S	844
1316	psp		http://www.phosphosite.org/phosphosite.owl#Catalysis_73498_684		VALID	P12830	S	844
1317	psp		http://www.phosphosite.org/phosphosite.owl#Catalysis_73498_688		VALID	P12830	S	844
1318	psp		http://www.phosphosite.org/phosphosite.owl#Catalysis_57467_798		VALID	Q16625	T	404
1319	psp		http://www.phosphosite.org/phosphosite.owl#Catalysis_57467_1756		VALID	Q16625	T	404
1319	signor	21545357	SIGNOR-173635	Thr403, thr404, thr424 and thr438 in the occludin c-terminal domain are the predominant sites of pkc_-dependent phosphorylation . The present study demonstrates that pkc_ phosphorylates occludin on specific threonine residues and promotes assembly of epithelial tight junctions.	VALID	Q16625	T	404
1320	psp		http://www.phosphosite.org/phosphosite.owl#Catalysis_57467_457		VALID	Q16625	T	404
1321	reach	23758859		Recently, we identified Thr400 as a third CK2 phosphorylation site in human occludin in addition to Thr404 and Ser408 which correspond to the sites identified in Xenopus and mouse occludin [XREF_BIBR].	VALID	Q16625	T	404
1322	sparser	28600395		Phosphorylation at T403 and T404 of occludin by PKC-eta is required for occludin localization to TJ ( xref ).	VALID	Q16625	T	404
1323	signor	12804768	SIGNOR-251080	Mutagenesis of serine 407 to alanine resulted in reduced ability of the kinase to phosphorylate occludin. The threonine 403 to alanine mutant had a smaller effect but the double mutant (T403/S407A) was even less phosphorylated than either of the single mutants. These data are consistent with the claim that CK2 is the kinase in brain extracts responsible for phosphorylation of occludin.	VALID	Q16625	T	404
1324	psp		http://www.phosphosite.org/phosphosite.owl#Catalysis_21336415_661		VALID	Q9UHR4	Y	37
1324	signor	21840312	SIGNOR-263041	Here, we report that overexpression of IRTKS increases the speed of wound closure of HT1080 cells in a Src-dependent manner. Active Src phosphorylates IRTKS in vivo and in vitro. Deletion mapping and mutation analysis revealed that six tyrosine residues (Y37, Y156, Y163, Y274, Y293 and Y439) were Src-stimulated phosphorylation sites on IRTKS. Disruption of Src-stimulated IRTKS phosphorylation abolished the effect of IRTKS on wound closure. Collectively, these data suggest Src-stimulated IRTKS phosphorylation is essential for its function in cell motility.	VALID	Q9UHR4	Y	37
1325	psp		http://www.phosphosite.org/phosphosite.owl#Catalysis_2512827_2325		VALID	Q96QT4	T	1542
1326	psp		http://www.phosphosite.org/phosphosite.owl#Catalysis_1288_590		VALID	P04637	T	18
1326	signor	17339337	SIGNOR-153491	Dna damage-activated protein kinases like chk1/2 modify the box-i domain of p53 at thr18 and ser20 (46) by an allosteric mechanism (10).	VALID	P04637	T	18
1327	psp		http://www.phosphosite.org/phosphosite.owl#Catalysis_1288_683		VALID	P04637	T	18
1327	pid	10606744	http://pathwaycommons.org/pc12/Catalysis_70d5f2012389a3c5bf0d60b064049963		VALID	P04637	T	18
1327	pid	10734067	http://pathwaycommons.org/pc12/Catalysis_70d5f2012389a3c5bf0d60b064049963		VALID	P04637	T	18
1327	hprd	10606744	http://hprd.org/ptms?hprd_id=01859&isoform_id=01859_1&isoform_name=Isoform_1		VALID	P04637	T	18
1327	signor	10606744	SIGNOR-73270	Protein kinase ck1 is a p53-threonine 18 kinase which requires prior phosphorylation of serine 15.	VALID	P04637	T	18
1328	psp		http://www.phosphosite.org/phosphosite.owl#Catalysis_1288_688		VALID	P04637	T	18
1328	pid	10606744	http://pathwaycommons.org/pc12/Catalysis_70d5f2012389a3c5bf0d60b064049963		VALID	P04637	T	18
1328	pid	10734067	http://pathwaycommons.org/pc12/Catalysis_70d5f2012389a3c5bf0d60b064049963		VALID	P04637	T	18
1329	psp		http://www.phosphosite.org/phosphosite.owl#Catalysis_1288_742		VALID	P04637	T	18
1330	psp		http://www.phosphosite.org/phosphosite.owl#Catalysis_1288_2072		VALID	P04637	T	18
1330	hprd	10747897	http://hprd.org/ptms?hprd_id=01859&isoform_id=01859_1&isoform_name=Isoform_1		VALID	P04637	T	18
1330	hprd	11709713	http://hprd.org/ptms?hprd_id=01859&isoform_id=01859_1&isoform_name=Isoform_1		VALID	P04637	T	18
1330	hprd	11883897	http://hprd.org/ptms?hprd_id=01859&isoform_id=01859_1&isoform_name=Isoform_1		VALID	P04637	T	18
1330	hprd	10951572	http://hprd.org/ptms?hprd_id=01859&isoform_id=01859_1&isoform_name=Isoform_1		VALID	P04637	T	18
1330	rlimsp	15355354		Structured DNA promotes phosphorylation of p53 by DNA-dependent protein kinase at serine 9 and threonine 18.	VALID	P04637	T	18
1331	psp		http://www.phosphosite.org/phosphosite.owl#Catalysis_1288_813		VALID	P04637	T	18
1331	hprd	10747897	http://hprd.org/ptms?hprd_id=01859&isoform_id=01859_1&isoform_name=Isoform_1		VALID	P04637	T	18
1331	hprd	11709713	http://hprd.org/ptms?hprd_id=01859&isoform_id=01859_1&isoform_name=Isoform_1		VALID	P04637	T	18
1331	hprd	11883897	http://hprd.org/ptms?hprd_id=01859&isoform_id=01859_1&isoform_name=Isoform_1		VALID	P04637	T	18
1331	hprd	10951572	http://hprd.org/ptms?hprd_id=01859&isoform_id=01859_1&isoform_name=Isoform_1		VALID	P04637	T	18
1331	reach	28927264		VRK1 specifically phosphorylates p53 at Thr18, leading to the stabilization and subsequent accumulation of p53.	VALID	P04637	T	18
1331	reach	18286197		VRK1 specifically phosphorylates p53 in Thr18 resulting in its stabilization and transcriptional activation XREF_BIBR, XREF_BIBR; and the resulting accumulation of p53 induces a proteolytic downregulation of VRK1 protein levels forming a novel autoregulatory loop XREF_BIBR that is disrupted in lung squamous cell carcinomas with p53 mutations XREF_BIBR.	VALID	P04637	T	18
1331	reach	24731990		High VRK1 levels can also have an anti-tumoral effect by VRK1 specific phosphorylation of p53 in Thr18 converting it into a transcriptionally active p53 [XREF_BIBR, XREF_BIBR, XREF_BIBR] that can trigger cell cycle arrest or induce death and subsequent elimination of tumor cells.	VALID	P04637	T	18
1331	reach	29679095		VRK1 uniquely and specifically phosphorylates p53 in Thr 18 [XREF_BIBR, XREF_BIBR, XREF_BIBR].	VALID	P04637	T	18
1331	reach	26412148		VRK1 phosphorylates p53 at Thr 18, stabilizing the protein and promoting p53 mediated transcription.	VALID	P04637	T	18
1331	reach	12782311		The human VRK1 protein phosphorylates p53 in Thr 18 [5], and has an affinity that is well adapted to the intracellular concentrations of p53 [6].	VALID	P04637	T	18
1331	reach	32724356		As a member of the novel VRK protein family, VRK1 can phosphorylate the Thr 18 region of p53, a vital tumor suppressor protein.	VALID	P04637	T	18
1331	reach	31527692		VRK1 phosphorylates p53 in Thr18 .	VALID	P04637	T	18
1331	reach	15542844		VRK1 phosphorylates human p53 in Thr18 and disrupts p53-Mdm2 interaction in vitro, although a significant decrease in p53 ubiquitination by Mdm2 in vivo was not detected.	VALID	P04637	T	18
1331	rlimsp	15542844		VRK1 phosphorylates human p53 in Thr18 and disrupts p53-Mdm2 interaction in vitro, although a significant decrease in p53 ubiquitination by Mdm2 in vivo was not detected.	VALID	P04637	T	18
1331	rlimsp	18612383		All the p53 phosphorylation mutants, including p53T18D that mimics phosphorylation by VRK1 and prevents interaction with hdm2 [12], induced a VRK1 downregulation like the wild-type p53 (Fig. 3).	VALID	P04637	T	18
1331	sparser	28927264		VRK1 specifically phosphorylates p53 at Thr18, leading to the stabilization and subsequent accumulation of p53 ( xref ; xref ; xref ).	VALID	P04637	T	18
1331	sparser	18286197		VRK1 specifically phosphorylates p53 in Thr18 resulting in its stabilization and transcriptional activation xref , xref ; and the resulting accumulation of p53 induces a proteolytic downregulation of VRK1 protein levels forming a novel autoregulatory loop xref that is disrupted in lung squamous cell carcinomas with p53 mutations xref .	VALID	P04637	T	18
1331	sparser	26706601		VRK1 could phosphorylate p53 uniquely in Thr18 and induce its stabilization and acetylation [13] .	VALID	P04637	T	18
1331	sparser	12782311		The human VRK1 protein phosphorylates p53 in Thr-18 [5] , and has an affinity that is well adapted to the intracellular concentrations of p53 [6] .	VALID	P04637	T	18
1331	sparser	29340707		Furthermore, the specific phosphorylation of p53 in Thr18 by VRK1 [ xref \\u2013 xref ] is also inhibited in a dose-dependent manner by kinase-dead AURKB (Fig.\\u00a0 xref e).	VALID	P04637	T	18
1331	sparser	24126608		The VRK1 protein and p53 directly interact by phosphorylating each other in an autoregulatory loop. xref The VRK1 uniquely phosphorylates p53 in Thr18, stabilizing and activating it to interact with other transcription factors and preventing the binding of mouse double minute 2 homolog (MDM2). xref It has been proposed that phosphorylation of p53 in response to oxidative stress is connected to the kinase function of cleavage and polyadenylation factor I subunit 1 (CLP1). xref Disruption of the latter was shown recently to result in fatal deterioration of motor function due to progressive loss of motor neurons potentially resulting in abnormal apoptosis. xref We hypothesize that a similar mechanism of abnormal neural apoptosis may explain the neurological phenotype observed in patients with VRK1 mutations.	VALID	P04637	T	18
1331	sparser	29679095		VRK1 uniquely and specifically phosphorylates p53 in Thr-18 [ xref , xref , xref ].	VALID	P04637	T	18
1331	sparser	29679095		However, the phosphorylation of p53 in Thr18 by VRK1 blocks its interaction with MDM2 and other phosphorylations, in Ser15 and Ser20 further interfere with the interaction [ xref ].	VALID	P04637	T	18
1331	sparser	26412148		VRK1 phosphorylates p53 at Thr-18, stabilizing the protein and promoting p53-mediated transcription.	VALID	P04637	T	18
1331	sparser	33076429		The initial phosphorylation of p53 in Thr18 by VRK1 [ xref , xref , xref ] disrupting the interaction between p53 and the mdm2 ubiquitin ligase [ xref ].	VALID	P04637	T	18
1331	signor	10951572	SIGNOR-81222	Vrk1 phosphorylates murine p53 in threonine 18. This threonine is within the p53 hydrophobic loop (residues 13-23) required for the interaction of p53 with the cleft of its inhibitor mdm-2.	VALID	P04637	T	18
1332	psp		http://www.phosphosite.org/phosphosite.owl#Catalysis_1288_468		VALID	P04637	T	18
1332	reach	15279786		In contrast to Cdc25A, p53 is phosphorylated not only by Chk1 and Chk2 (on Thr18, Ser20, and possibly other residues) but also directly by the upstream checkpoint kinases ATM and ATR, particularly, on Ser15 [3].	VALID	P04637	T	18
1332	reach	15279786		The N-terminal activation domain of p53 does not contain the classical Chk1 and Chk2 consensus target sequence found in other substrates such as the Cdc25 phosphatases, and the physiological tetrameric form of p53 seems required for efficient phosphorylation of Thr18 and Ser20 of p53 by Chk1 and Chk2 [37].	VALID	P04637	T	18
1332	reach	32518522		CHK2 also phosphorylates P53 Thr18 and Ser20 to promote p21 accumulation and to maintain G2/M arrest.	VALID	P04637	T	18
1332	sparser	22778557		ATM also activates CHK2, a serine threonine kinase, which phosphorylates p53 at threonine 18 and serine 20.	VALID	P04637	T	18
1332	sparser	32518522		CHK2 also phosphorylates P53 Thr18 and Ser20 to promote p21 accumulation and to maintain G2/M arrest.	VALID	P04637	T	18
1332	sparser	34440406		ATM-activated Chk2 kinase also phosphorylates p53 at the threonine-18 and serine-20 residues [ xref , xref ].	VALID	P04637	T	18
1332	signor	10673501	SIGNOR-75025	Chk1/chk2 and atm/atr also phosphorylate the effector p53, increasing its stability.We Have demonstrated that the human homologs of the checkpoint kinases, chk1 and chk2/hcds1, phosphorylate at least three dna damage-inducible phosphorylation sites in p53.	VALID	P04637	T	18
1332	signor	17339337	SIGNOR-153483	Chk1/chk2 and atm/atr also phosphorylate the effector p53, increasing its stability.We Have demonstrated that the human homologs of the checkpoint kinases, chk1 and chk2/hcds1, phosphorylate at least three dna damage-inducible phosphorylation sites in p53.	VALID	P04637	T	18
1332	signor	10656682	SIGNOR-74839	Chk1/chk2 and atm/atr also phosphorylate the effector p53, increasing its stability.We Have demonstrated that the human homologs of the checkpoint kinases, chk1 and chk2/hcds1, phosphorylate at least three dna damage-inducible phosphorylation sites in p53.	VALID	P04637	T	18
1332	signor	10710310	SIGNOR-75645	Chk1/chk2 and atm/atr also phosphorylate the effector p53, increasing its stability.We Have demonstrated that the human homologs of the checkpoint kinases, chk1 and chk2/hcds1, phosphorylate at least three dna damage-inducible phosphorylation sites in p53.	VALID	P04637	T	18
1333	psp		http://www.phosphosite.org/phosphosite.owl#Catalysis_1288_586		VALID	P04637	T	18
1333	reach	15279786		In contrast to Cdc25A, p53 is phosphorylated not only by Chk1 and Chk2 (on Thr18, Ser20, and possibly other residues) but also directly by the upstream checkpoint kinases ATM and ATR, particularly, on Ser15 [3].	VALID	P04637	T	18
1333	reach	15279786		The N-terminal activation domain of p53 does not contain the classical Chk1 and Chk2 consensus target sequence found in other substrates such as the Cdc25 phosphatases, and the physiological tetrameric form of p53 seems required for efficient phosphorylation of Thr18 and Ser20 of p53 by Chk1 and Chk2 [37].	VALID	P04637	T	18
1333	signor	15659650	SIGNOR-217803	CHK1 and CHK2 phosphorylate the p53 N terminus at Ser15, Thr18, Ser20, and Ser37	VALID	P04637	T	18
1334	pid	10606744	http://pathwaycommons.org/pc12/Catalysis_70d5f2012389a3c5bf0d60b064049963		VALID	P04637	T	18
1334	pid	10734067	http://pathwaycommons.org/pc12/Catalysis_70d5f2012389a3c5bf0d60b064049963		VALID	P04637	T	18
1335	pid	10606744	http://pathwaycommons.org/pc12/Catalysis_70d5f2012389a3c5bf0d60b064049963		VALID	P04637	T	18
1335	pid	10734067	http://pathwaycommons.org/pc12/Catalysis_70d5f2012389a3c5bf0d60b064049963		VALID	P04637	T	18
1336	pid	10606744	http://pathwaycommons.org/pc12/Catalysis_70d5f2012389a3c5bf0d60b064049963		VALID	P04637	T	18
1336	pid	10734067	http://pathwaycommons.org/pc12/Catalysis_70d5f2012389a3c5bf0d60b064049963		VALID	P04637	T	18
1337	pid	10606744	http://pathwaycommons.org/pc12/Catalysis_70d5f2012389a3c5bf0d60b064049963		VALID	P04637	T	18
1337	pid	10734067	http://pathwaycommons.org/pc12/Catalysis_70d5f2012389a3c5bf0d60b064049963		VALID	P04637	T	18
1338	hprd	10747897	http://hprd.org/ptms?hprd_id=01859&isoform_id=01859_1&isoform_name=Isoform_1		VALID	P04637	T	18
1338	hprd	11709713	http://hprd.org/ptms?hprd_id=01859&isoform_id=01859_1&isoform_name=Isoform_1		VALID	P04637	T	18
1338	hprd	11883897	http://hprd.org/ptms?hprd_id=01859&isoform_id=01859_1&isoform_name=Isoform_1		VALID	P04637	T	18
1338	hprd	10951572	http://hprd.org/ptms?hprd_id=01859&isoform_id=01859_1&isoform_name=Isoform_1		VALID	P04637	T	18
1338	hprd	11551930	http://hprd.org/ptms?hprd_id=01859&isoform_id=01859_1&isoform_name=Isoform_1		VALID	P04637	T	18
1338	hprd	10673501	http://hprd.org/ptms?hprd_id=01859&isoform_id=01859_1&isoform_name=Isoform_1		VALID	P04637	T	18
1338	reach	15279786		In contrast to Cdc25A, p53 is phosphorylated not only by Chk1 and Chk2 (on Thr18, Ser20, and possibly other residues) but also directly by the upstream checkpoint kinases ATM and ATR, particularly, on Ser15 [3].	VALID	P04637	T	18
1339	hprd	10747897	http://hprd.org/ptms?hprd_id=01859&isoform_id=01859_1&isoform_name=Isoform_1		VALID	P04637	T	18
1339	hprd	11709713	http://hprd.org/ptms?hprd_id=01859&isoform_id=01859_1&isoform_name=Isoform_1		VALID	P04637	T	18
1339	hprd	11883897	http://hprd.org/ptms?hprd_id=01859&isoform_id=01859_1&isoform_name=Isoform_1		VALID	P04637	T	18
1339	hprd	10951572	http://hprd.org/ptms?hprd_id=01859&isoform_id=01859_1&isoform_name=Isoform_1		VALID	P04637	T	18
1340	hprd	10747897	http://hprd.org/ptms?hprd_id=01859&isoform_id=01859_1&isoform_name=Isoform_1		VALID	P04637	T	18
1340	hprd	11709713	http://hprd.org/ptms?hprd_id=01859&isoform_id=01859_1&isoform_name=Isoform_1		VALID	P04637	T	18
1340	hprd	11883897	http://hprd.org/ptms?hprd_id=01859&isoform_id=01859_1&isoform_name=Isoform_1		VALID	P04637	T	18
1340	hprd	10951572	http://hprd.org/ptms?hprd_id=01859&isoform_id=01859_1&isoform_name=Isoform_1		VALID	P04637	T	18
1341	reach	23700430		Recently, it has been suggested that phosphorylation of p53 at threonine 18 (T18) by TTK may contribute to the post-mitotic checkpoint, which arrests cells in G1 phase and therefore prevents further polyploidization XREF_BIBR.	VALID	P04637	T	18
1341	reach	22852086		Mps1 phosphorylates p53 at Thr 18, and this phosphorylation is critical for the stabilization of p53 by interfering with MDM2 binding [XREF_BIBR].	VALID	P04637	T	18
1341	reach	27885363		MPS1 phosphorylates the N-terminal domain of p53 at Thr18, and this phosphorylation disrupts the interaction with MDM2 and abrogates MDM2 mediated p53 ubiquitination.	VALID	P04637	T	18
1341	reach	23948487		Mps1, another spindle checkpoint kinase, phosphorylates p53 at T18, which stabilizes and activates p53 in mitosis [XREF_BIBR].	VALID	P04637	T	18
1341	reach	19332559		TTK and hMps1 mediates the p53 dependent postmitotic checkpoint by phosphorylating p53 at Thr18.	VALID	P04637	T	18
1341	sparser	23700430		Recently, it has been suggested that phosphorylation of p53 at threonine 18 (T18) by TTK may contribute to the post-mitotic checkpoint, which arrests cells in G1 phase and therefore prevents further polyploidization xref .	VALID	P04637	T	18
1341	sparser	22852086		Mps1 phosphorylates p53 at Thr-18, and this phosphorylation is critical for the stabilization of p53 by interfering with MDM2 binding [ xref ].	VALID	P04637	T	18
1341	sparser	27885363		MPS1 phosphorylates the N-terminal domain of p53 at Thr18, and this phosphorylation disrupts the interaction with MDM2 and abrogates MDM2-mediated p53 ubiquitination.	VALID	P04637	T	18
1341	sparser	23948487		Mps1, another spindle checkpoint kinase, phosphorylates p53 at T18, which stabilizes and activates p53 in mitosis [ xref ].	VALID	P04637	T	18
1341	signor	19332559	SIGNOR-184931	Ttk/hmps1 mediates the p53-dependent postmitotic checkpoint by phosphorylating p53 at thr18. phosphorylation at thr18 enhances p53-dependent activation of not only p21 but also lats2, two mediators of the postmitotic checkpoint.	VALID	P04637	T	18
1342	reach	18246126		We found that PML enhances Thr18 phosphorylation of endogenous p53 in response to stress.	VALID	P04637	T	18
1342	sparser	18246126		We found that PML enhances Thr18 phosphorylation of endogenous p53 in response to stress.	VALID	P04637	T	18
1342	sparser	28390900		The promyelocytic leukemia (PML) can interact with mutant p53 and facilitate the phosphorylation of mutant p53 at Serine 20 and Threonine 18 to enhance the transcriptional activities of mutant p53 and promote its GOF [ xref ].	VALID	P04637	T	18
1343	reach	16704422		Both VRK2 isoforms have an identical catalytic N-terminal domain and phosphorylate p53 in vitro uniquely in Thr18.	VALID	P04637	T	18
1343	reach	22876139		However, some studies indicate that VRK2 has an identical catalytic NH 2 -terminal domain and could phosphorylate p53 in vitro uniquely at Thr18 [XREF_BIBR].	VALID	P04637	T	18
1344	reach	19649319		In response to DNA damage, p53 is phosphorylated at S15 by ataxia-telangiectasia mutated (ATM) and then T18 by casein kinase 1, preventing the interaction with MDM2, subsequently leading to escape from proteasomal degradation XREF_BIBR.	VALID	P04637	T	18
1344	reach	15279786		In contrast to Cdc25A, p53 is phosphorylated not only by Chk1 and Chk2 (on Thr18, Ser20, and possibly other residues) but also directly by the upstream checkpoint kinases ATM and ATR, particularly, on Ser15 [3].	VALID	P04637	T	18
1345	reach	26412148		VRK1 is also a well-known DNA damage repair protein that phosphorylates p53 at Thr18, a key residue for binding with the negative regulator and E3 ubiquitin protein ligase mouse double minute 2 homolog (MDM2) XREF_BIBR.	VALID	P04637	T	18
1346	reach	26412148		VRK1 is also a well-known DNA damage repair protein that phosphorylates p53 at Thr18, a key residue for binding with the negative regulator and E3 ubiquitin protein ligase mouse double minute 2 homolog (MDM2) XREF_BIBR.	VALID	P04637	T	18
1347	reach	22112863		Interestingly, both TSA and sodium butyrate were unable to induce phosphorylation of p53 at Thr18 or Ser37, indicating that activation of p53 transactivity is highly specific to depsipeptide.To further confirm the role of p53 phosphorylation at Thr18 and Ser37 in depsipeptide induced p53 acetylation at K373 and K382 and p21 expression, several p53 mutants were constructed by site directed mutagenesis of the wild-type p53 expression plasmid.	VALID	P04637	T	18
1348	reach	23293771		But also casein kinase 1 (CK1)-mediated phosphorylation of p53 at Thr18 is regulated by PML.	VALID	P04637	T	18
1348	sparser	19538162		CK1 (casein kinase 1) phosphorylates p53 at Thr18.	VALID	P04637	T	18
1348	sparser	10606744		This is consistent with phosphorylation of threonine 18 in p53-15P by CK1.	VALID	P04637	T	18
1348	sparser	23293771		But also casein kinase 1 (CK1)-mediated phosphorylation of p53 at Thr18 is regulated by PML.	VALID	P04637	T	18
1348	sparser	25264544		Thr18 of p53 is phosphorylated by casein kinase 1 (CK1) ( xref ).	VALID	P04637	T	18
1349	rlimsp	18246126		A key event in this dissociation is the phosphorylation of p53 at threonine residue (Thr18) within the Mdm2/4-binding domain. Casein kinase 1 (CK1) plays a major role in this phosphorylation.	VALID	P04637	T	18
1349	rlimsp	10734067		Thr(18) was phosphorylated in vitro by casein kinase (CK1); this process required the prior phosphorylation of Ser(15). Thr(18) was phosphorylated in vivo in response to DNA damage, and such phosphorylation required Ser(15). Our results suggest that stabilization of p53 after ionizing radiation may result, in part, from an inhibition of Mdm2 binding through a phosphorylation-phosphorylation cascade involving DNA damage-activated phosphorylation of p53 Ser(15) followed by phosphorylation of Thr(18).	VALID	P04637	T	18
1350	rlimsp	15464845		B1R is able to hyperphosphorylate p53 in several residues in the N-terminal transactivation domain, including Ser15 and Thr18.	VALID	P04637	T	18
1350	sparser	33202204		It has been found, that the kinase B1R, which is encoded by the early viral genome, hyper-phosphorylates p53 at Ser-15 and Thr-18 residues to enhance p53 ubiquitination and degradation [ xref ].	VALID	P04637	T	18
1351	rlimsp	12782311		VRK1 phosphorylates p53 in Thr-18 within the region of binding to mdm2 preventing their interaction.	VALID	P04637	T	18
1352	psp		http://www.phosphosite.org/phosphosite.owl#Catalysis_3864_613		VALID	P55957	T	59
1352	reach	27374471		c-Jun N-terminal kinase 1 and 2 also phosphorylate Bid, another BH3-only pro apoptotic member, at Thr59 within the caspase cleavage site in PC-3 prostate cancer cells.	VALID	P55957	T	59
1352	rlimsp	25077544		(b) Phosphorylation of Bid at Thr59 by JNK1 and JNK2 (in vitro kinase assay).	VALID	P55957	T	59
1353	psp		http://www.phosphosite.org/phosphosite.owl#Catalysis_3864_713		VALID	P55957	T	59
1354	psp		http://www.phosphosite.org/phosphosite.owl#Catalysis_3864_1234		VALID	P55957	T	59
1354	rlimsp	25077544		(c) The phosphorylation of recombinant Bid by JNK2 (in vitro kinase assay) prevents its cleavage by caspase-8; the treatment of p-Bid (Thr59) with \\u03bb-phosphatase dephosphorylates Thr59 and enables the cleavage by caspase-8.	VALID	P55957	T	59
1355	hprd	11583622	http://hprd.org/ptms?hprd_id=03590&isoform_id=03590_1&isoform_name=Isoform_1		VALID	P55957	T	59
1355	signor	11583622	SIGNOR-250786	Here we report that Bid is phosphorylated by casein kinase I (CKI) and casein kinase II (CKII). Inhibition of CKI and CKII accelerated Fas-mediated apoptosis and Bid cleavage, whereas hyperactivity of the kinases delayed apoptosis. | These results suggest that residues S61, S64, and to a much lesser extent T58 are sites of phosphorylation of Bid.	VALID	P55957	T	59
1355	sparser	19737514		In addition, it has been shown that both CK1 and CK2 phosphorylate the BH3-protein Bid at threonine 58 (T58), serine 61 (S61), and serine 64 (S64) in the vicinity of a cleavage site (LQTD 59 \\u2193G in the mouse Bid), protecting the protein from cleavage by caspase-8 ( xref ).	INFERRED_MOUSE_SITE	P55957	T	58	P55957	T	59
1356	hprd	11583622	http://hprd.org/ptms?hprd_id=03590&isoform_id=03590_1&isoform_name=Isoform_1		VALID	P55957	T	59
1356	signor	11583622	SIGNOR-250806	Here we report that Bid is phosphorylated by casein kinase I (CKI) and casein kinase II (CKII). Inhibition of CKI and CKII accelerated Fas-mediated apoptosis and Bid cleavage, whereas hyperactivity of the kinases delayed apoptosis. | These results suggest that residues S61, S64, and to a much lesser extent T58 are sites of phosphorylation of Bid.	VALID	P55957	T	59
1357	hprd	11583622	http://hprd.org/ptms?hprd_id=03590&isoform_id=03590_1&isoform_name=Isoform_1		VALID	P55957	T	59
1357	signor	11583622	SIGNOR-250831	Here we report that Bid is phosphorylated by casein kinase I (CKI) and casein kinase II (CKII). Inhibition of CKI and CKII accelerated Fas-mediated apoptosis and Bid cleavage, whereas hyperactivity of the kinases delayed apoptosis. | These results suggest that residues S61, S64, and to a much lesser extent T58 are sites of phosphorylation of Bid.	VALID	P55957	T	59
1358	hprd	11583622	http://hprd.org/ptms?hprd_id=03590&isoform_id=03590_1&isoform_name=Isoform_1		VALID	P55957	T	59
1358	signor	11583622	SIGNOR-251054	Here we report that Bid is phosphorylated by casein kinase I (CKI) and casein kinase II (CKII). Inhibition of CKI and CKII accelerated Fas-mediated apoptosis and Bid cleavage, whereas hyperactivity of the kinases delayed apoptosis. | These results suggest that residues S61, S64, and to a much lesser extent T58 are sites of phosphorylation of Bid.	VALID	P55957	T	59
1359	hprd	11583622	http://hprd.org/ptms?hprd_id=03590&isoform_id=03590_1&isoform_name=Isoform_1		VALID	P55957	T	59
1359	signor	11583622	SIGNOR-250979	Here we report that Bid is phosphorylated by casein kinase I (CKI) and casein kinase II (CKII). Inhibition of CKI and CKII accelerated Fas-mediated apoptosis and Bid cleavage, whereas hyperactivity of the kinases delayed apoptosis. | These results suggest that residues S61, S64, and to a much lesser extent T58 are sites of phosphorylation of Bid.	VALID	P55957	T	59
1360	reach	25077544		Here we report that in PC-3 prostate cancer cells, JNK1/2 phosphorylate Bid at Thr59 within the caspase cleavage site in response to ALDH1L1.	VALID	P55957	T	59
1360	reach	25077544		In vitro, all three JNK isoforms, JNK 1-3, phosphorylated Thr59 of Bid with JNK1 being the least active.	VALID	P55957	T	59
1360	reach	25077544		Here we report that in PC-3 cells, JNK1/2 phosphorylate Bid at Thr59 in response to folate stress enzyme 10-formyltetrahydrofolate dehydrogenase (ALDH1L1), thus protecting Bid from caspase-8 cleavage.	VALID	P55957	T	59
1360	reach	25077544		We suggested that JNK phosphorylates Bid at Thr59 within the caspase-8 cleavage site.	VALID	P55957	T	59
1360	reach	25077544		It is also possible that the JNK phosphorylation of Bid at Thr59, associated with the inability to produce tBid, drives Bid cleavage to a different site yielding jBid, which would explain JNK dependence of the latter process (schematically depicted in XREF_FIG).	VALID	P55957	T	59
1360	reach	30794800		In the latter case, phosphorylation of Bid by JNK1/2 at Thr59 prevents its cleavage by caspase-3 leading to dramatic Bid accumulation and activation of apoptosis [XREF_BIBR].	VALID	P55957	T	59
1360	reach			However, it was reported that JNK can directly phosphorylate Bad at Ser128, Bim at Ser65, and Bid at Thr59, inducing the pro apoptotic activity, and inhibiting anti-apoptotic proteins, since Bad, Bim, and Bmf inhibit Bcl-2 antiapoptotic effect [XREF_BIBR, XREF_BIBR, XREF_BIBR].	VALID	P55957	T	59
1360	rlimsp	25077544		To further confirm Bid phosphorylation by JNK and to get insight into the cellular role of this process, we have generated a specific antibody recognizing Bid phosphorylated at Thr59.	VALID	P55957	T	59
1360	rlimsp	25077544		It is also possible that the JNK phosphorylation of Bid at Thr59, associated with the inability to produce tBid, drives Bid cleavage to a different site yielding jBid, which would explain JNK dependence of the latter process (schematically depicted in Figure 8b).	VALID	P55957	T	59
1360	rlimsp	25077544		We suggested that JNK phosphorylates Bid at Thr59 within the caspase-8 cleavage site.	VALID	P55957	T	59
1360	sparser	25077544		We suggested that JNK phosphorylates Bid at Thr59 within the caspase-8 cleavage site.	VALID	P55957	T	59
1360	sparser	25077544		Here we report that in PC-3 prostate cancer cells, JNK1/2 phosphorylate Bid at Thr59 within the caspase cleavage site in response to ALDH1L1.	VALID	P55957	T	59
1360	sparser	25077544		Here we report that in PC-3 cells, JNK1/2 phosphorylate Bid at Thr59 in response to folate stress enzyme 10-formyltetrahydrofolate dehydrogenase (ALDH1L1), thus protecting Bid from caspase-8 cleavage.	VALID	P55957	T	59
1360	sparser	25077544		It is also possible that the JNK phosphorylation of Bid at Thr59, associated with the inability to produce tBid, drives Bid cleavage to a different site yielding jBid, which would explain JNK dependence of the latter process (schematically depicted in xref ).	VALID	P55957	T	59
1360	sparser	25077544		Future studies should address the question of whether the phosphorylation of Bid at Thr59 by JNKs is the mechanism of jBid generation and which stress stimuli can evoke such effect.	VALID	P55957	T	59
1360	sparser	30794800		In the latter case, phosphorylation of Bid by JNK1/2 at Thr59 prevents its cleavage by caspase-3 leading to dramatic Bid accumulation and activation of apoptosis [ xref ].	VALID	P55957	T	59
1361	reach	25077544		We have first confirmed that ALDH1L1 induces Bid phosphorylation at Thr59 (XREF_FIG).	VALID	P55957	T	59
1362	reach	19737514		In addition, it has been shown that both CK1 and CK2 phosphorylate the BH3 protein Bid at threonine 58 (T58), serine 61 (S61), and serine 64 (S64) in the vicinity of a cleavage site (LQTD 59 vG in the mouse Bid), protecting the protein from cleavage by caspase-8.	INFERRED_MOUSE_SITE	P55957	T	58	P55957	T	59
1363	reach	19737514		In addition, it has been shown that both CK1 and CK2 phosphorylate the BH3 protein Bid at threonine 58 (T58), serine 61 (S61), and serine 64 (S64) in the vicinity of a cleavage site (LQTD 59 vG in the mouse Bid), protecting the protein from cleavage by caspase-8.	INFERRED_MOUSE_SITE	P55957	T	58	P55957	T	59
1363	sparser	19737514		In addition, it has been shown that both CK1 and CK2 phosphorylate the BH3-protein Bid at threonine 58 (T58), serine 61 (S61), and serine 64 (S64) in the vicinity of a cleavage site (LQTD 59 \\u2193G in the mouse Bid), protecting the protein from cleavage by caspase-8 ( xref ).	INFERRED_MOUSE_SITE	P55957	T	58	P55957	T	59
1364	sparser	19737514		In addition, it has been shown that both CK1 and CK2 phosphorylate the BH3-protein Bid at threonine 58 (T58), serine 61 (S61), and serine 64 (S64) in the vicinity of a cleavage site (LQTD 59 \\u2193G in the mouse Bid), protecting the protein from cleavage by caspase-8 ( xref ).	INFERRED_MOUSE_SITE	P55957	T	58	P55957	T	59
1365	psp		http://www.phosphosite.org/phosphosite.owl#Catalysis_2798_602		VALID	P35372	S	377
1366	reach	22375000		Similarly to direct opioid receptor stimulation, activation of the NPFF (2) receptor by [D-Tyr-1-(NMe) Phe 3] NPFF (1DMe), an analog of NPFF, induced the phosphorylation of Ser 377 of the human MOP receptor.	VALID	P35372	S	377
1367	reach	32444688		Morphine-induced MOP receptor phosphorylation at S375 is mediated by GRK5 .	INFERRED_MOUSE_SITE	P35372	S	375	P35372	S	377
1368	psp		http://www.phosphosite.org/phosphosite.owl#Catalysis_17312_564		VALID	Q86TB9	S	179
1369	psp		http://www.phosphosite.org/phosphosite.owl#Catalysis_20831228_4577		VALID	Q6P1J9	Y	293
1369	reach	26742426		It has also been reported that ectopically expressed Bcr-Abl, a constitutively activated c-Abl due to fusion with Bcr, phosphorylates parafibromin at Y290, Y293 and Y315 in mammalian cells [2].	VALID	Q6P1J9	Y	293
1369	sparser	21726809		Consistent with this notion, expression of wild-type or E76K SHP2 in AGS cells counteracted tyrosine phosphorylation of parafibromin at Y290, Y293 and Y315 by cAbl ( xref and xref ).	VALID	Q6P1J9	Y	293
1370	psp		http://www.phosphosite.org/phosphosite.owl#Catalysis_1904406_882		VALID	Q96C90	T	57
1370	signor	10606530	SIGNOR-265739	Recombinant tagged PHI-1 was phosphorylated by protein kinase C at two sites, one a Ser and one a Thr; phosphorylation enhanced inhibitory potency 50-fold.	VALID	Q96C90	T	57
1371	psp		http://www.phosphosite.org/phosphosite.owl#Catalysis_1904406_1773		VALID	Q96C90	T	57
1372	psp		http://www.phosphosite.org/phosphosite.owl#Catalysis_1904406_607		VALID	Q96C90	T	57
1372	pid	12144526	http://pathwaycommons.org/pc12/Catalysis_75d09569d342659303d2ddbb6eeb5a54		VALID	Q96C90	T	57
1372	signor	12144526	SIGNOR-265741	We conclude that ILK may activate smooth-muscle contraction both directly, via phosphorylation of myosin, and indirectly, via phosphorylation and activation of CPI-17 and PHI-1, leading to inhibition of MLCP.|CPI-17 and PHI-1 thiophosphorylated by ILK at Thr(38) or Thr(57) respectively inhibited myosin light-chain phosphatase (MLCP) activity bound to myosin	VALID	Q96C90	T	57
1373	psp		http://www.phosphosite.org/phosphosite.owl#Catalysis_1904406_755		VALID	Q96C90	T	57
1374	psp		http://www.phosphosite.org/phosphosite.owl#Catalysis_4206706_890		VALID	Q8N122	S	721
1374	sparser	21981278		In response to mitogens, Rsk phosphorylates raptor at three sites, Ser719, Ser721, and Ser722, within a Rsk consensus motif upon activation of the Ras/MAPK pathway ( xref ).	VALID	Q8N122	S	721
1374	signor	18722121	SIGNOR-180462	Ser719, ser721, and ser722 are the predominant rsk-dependent phosphorylation sites in raptor raptor phosphorylation regulates mtorc1 activity	VALID	Q8N122	S	721
1375	psp		http://www.phosphosite.org/phosphosite.owl#Catalysis_4206706_689		VALID	Q8N122	S	721
1375	reach	25361081		5 DAPK2 phosphorylates raptor in vitro on Ser721.	VALID	Q8N122	S	721
1375	reach	25361081		The phospho-RXRXXpS/T Ab failed to detect the mutated S721A raptor fragment upon incubation with DAPK2 WT (XREF_FIG), suggesting that DAPK2 indeed phosphorylates raptor on Ser721.	VALID	Q8N122	S	721
1375	reach	33742137		DAPK2 also negatively regulates mTOR via phosphorylation of raptor at Ser721 as shown in HeLa cells [69].	VALID	Q8N122	S	721
1375	rlimsp	25361081		Finally, DAPK2 was shown to phosphorylate raptor in vitro. This phosphorylation was mapped to Ser721, a site located within a highly phosphorylated region of raptor that has previously been shown to regulate mTORC1 activity.	VALID	Q8N122	S	721
1375	rlimsp	25361081		The analysis identified a single phosphorylation site at the equivalent of amino acid Ser721 of the full-length raptor protein (Figure 7a). Interestingly, this serine resides within a putative DAPK family consensus phosphorylation motif (Figure 7b). To verify experimentally that DAPK2 phosphorylates raptor on this site, an additional recombinant fragment of raptor with a Ser721 to Ala mutation was produced.	VALID	Q8N122	S	721
1375	rlimsp	25361081		DAPK2 phosphorylates raptor fragment in vitro on Ser721.	VALID	Q8N122	S	721
1375	rlimsp	25361081		The phospho-RXRXXpS/T Ab failed to detect the mutated S721A raptor fragment upon incubation with DAPK2 WT (Figure 7e), suggesting that DAPK2 indeed phosphorylates raptor on Ser721.	VALID	Q8N122	S	721
1375	rlimsp	25361081		DAPK2 phosphorylates raptor in vitro on Ser721.	VALID	Q8N122	S	721
1375	sparser	25361081		DAPK2 phosphorylates raptor in vitro on Ser721.	VALID	Q8N122	S	721
1376	reach	23317821		Activation of mTORC1 by mitogens, however, is mediated via phosphorylation of raptor on S719, S721 and S722 by p90 ribosomal S6 kinases (RSKs).	VALID	Q8N122	S	721
1377	reach	32854217		RSK phosphorylation of Ser 719, Ser 721, and Ser 722 on Raptor positively regulates mTORC1 kinase activity [220].	VALID	Q8N122	S	721
1377	sparser	32854217		RSK phosphorylation of Ser 719, Ser 721, and Ser 722 on Raptor positively regulates mTORC1 kinase activity [ xref ].	VALID	Q8N122	S	721
1378	signor	18722121	SIGNOR-252774	Ser719, ser721, and ser722 are the predominant rsk-dependent phosphorylation sites in raptor raptor phosphorylation regulates mtorc1 activity	VALID	Q8N122	S	721
1379	psp		http://www.phosphosite.org/phosphosite.owl#Catalysis_2058303_832		VALID	O43524	S	344
1379	signor	18204439	SIGNOR-160411	Here, we show that erk downregulates forkhead box o 3a (foxo3a) by directly interacting with and phosphorylating foxo3a at ser 294, ser 344 and ser 425, which consequently promotes cell proliferation and tumorigenesisMDM2 is required for ERk-mediated FOXO3a degradation.	VALID	O43524	S	344
1380	psp		http://www.phosphosite.org/phosphosite.owl#Catalysis_2058303_626		VALID	O43524	S	344
1381	psp		http://www.phosphosite.org/phosphosite.owl#Catalysis_2058303_595		VALID	O43524	S	344
1381	signor	19282669	SIGNOR-184573	Phosphorylation of foxo3a by erk1/2 at residues ser 294, ser 344 and ser 425 increases foxo3amdm2 interaction and enhances foxo3a degradation via an mdm2-dependent ubiquitin-proteasome pathway	VALID	O43524	S	344
1382	reach	19188143		IKKh and ERK phosphorylate FOXO3a at Ser 644 and Ser 294, Ser 344, and Ser 425, respectively.	VALID	O43524	S	344
1382	reach	26000093		Heightened ERK activity could induce the phosphorylation of FOXO3a at residues S294, S344, and S425.	VALID	O43524	S	344
1382	reach	29464929		This reduction in ERK activity may contribute to the upregulation of FoxO3 because activated ERK phosphorylates FoxO3 at Ser294, Ser344, and Ser425, which promotes FoxO3 degradation via UPS (Yang etal.	VALID	O43524	S	344
1382	reach	20858281		Heightened ERK activity could also induce the phosphorylation of FOXO3a at residues S294, S344 and S425 promoting its cytoplasmic localization and proteasomal degradation following ubiquitination by MDM2 [XREF_BIBR].	VALID	O43524	S	344
1382	reach	21531565		ERK phosphorylates FOXO3A Ser294, Ser344, and Ser425, which increases FOXO3A interaction with the E3-ubiquitin ligase MDM2, thereby directing FOXO3A 's ubiquitin-proteasome-mediated degradation [XREF_BIBR].	VALID	O43524	S	344
1382	reach	26405162		For instance, ERK phosphorylates FoxO3a at Ser294, Ser344 and Ser425, which leads to Mdm2 mediated degradation of FoxO3a via the ubiquitin-proteasome system [XREF_BIBR].	VALID	O43524	S	344
1382	reach	22085703		FoxO3 phosphorylation by ERK at S294, S344, and S425 leads to association with the ubiquitin ligase MDM2, causing FoxO3 polyubiquitination and degradation [XREF_BIBR], while IkappaB dependent phosphorylation at S644 also leads to FoxO3 polyubiquitination and degradation [XREF_BIBR].	VALID	O43524	S	344
1382	reach	22649777		We also showed that FOXO3 is phosphorylated by ERK at S294, S344, and S425, which then undergoes MDM2 mediated ubiquitination, followed by proteasome dependent degradation.	VALID	O43524	S	344
1382	reach	25949795		In addition, oncogenic ERK phosphorylates FOXO3a at Ser 294, Ser 344, and Ser 425 thereby enhancing the interaction with MDM2 and results in promoting degradation of FOXO3a [XREF_BIBR].	VALID	O43524	S	344
1382	sparser	19188143		IKKh and ERK phosphorylate FOXO3a at Ser 644 and Ser 294 , Ser 344 , and Ser 425 , respectively.	VALID	O43524	S	344
1382	sparser	29464929		This reduction in ERK activity may contribute to the upregulation of FoxO3 because activated ERK phosphorylates FoxO3 at Ser294, Ser344, and Ser425, which promotes FoxO3 degradation via UPS (Yang et\\u00a0al. xref ).	VALID	O43524	S	344
1382	sparser	21531565		ERK phosphorylates FOXO3A Ser294, Ser344, and Ser425, which increases FOXO3A interaction with the E3-ubiquitin ligase MDM2, thereby directing FOXO3A\\u2019s ubiquitin-proteasome-mediated degradation [ xref ].	VALID	O43524	S	344
1382	sparser	22085703		FoxO3 phosphorylation by ERK at S294, S344, and S425 leads to association with the ubiquitin ligase MDM2, causing FoxO3 polyubiquitination and degradation [ xref ], while I\\u03baB-dependent phosphorylation at S644 also leads to FoxO3 polyubiquitination and degradation [ xref ].	VALID	O43524	S	344
1382	sparser	25949795		In addition, oncogenic ERK phosphorylates FOXO3a at Ser 294 , Ser 344 , and Ser 425 thereby enhancing the interaction with MDM2 and results in promoting degradation of FOXO3a [ xref ].	VALID	O43524	S	344
1382	sparser	22649777		We also showed that FOXO3 is phosphorylated by ERK at S294, S344, and S425, which then undergoes MDM2-mediated ubiquitination, followed by proteasome-dependent degradation (Yang et al., xref ).	VALID	O43524	S	344
1383	reach	29309929		MDM2 interacts with and ubiquitinates FoxO3 following ERK mediated phosphorylation of FoxO3 at Ser 294, Ser 344 and Ser 425 [63].	VALID	O43524	S	344
1384	psp		http://www.phosphosite.org/phosphosite.owl#Catalysis_1190526700_1773		VALID	P11309-2	S	65
1385	psp		http://www.phosphosite.org/phosphosite.owl#Catalysis_4957484_585		VALID	Q8IWU2	S	1450
1385	signor	22220831	SIGNOR-195329	Here, we demonstrate that lmtk2 is phosphorylated on serine-1418 (lmtk2ser ) by cdk5/p35 and present evidence that this regulates its ability to phosphorylate pp1cthr __	VALID	Q8IWU2	S	1450
1385	reach	22220831		Here, we demonstrate that LMTK2 is phosphorylated on serine 1418 (LMTK2ser (1) 4 (1) 8) by cdk5 and p35 and present evidence that this regulates its ability to phosphorylate PP1Cthr (3) (2) 0.	INFERRED_MOUSE_SITE	Q8IWU2	S	1418	Q8IWU2	S	1450
1385	reach	28580371		Recently, Christopher Miller 's group showed that CDK5 and p35 phosphorylates LMTK2 at serine 1418, enabling LMTK2 to phosphorylate protein phosphatase 1 (PP1C) at threonine 320 and inactivate the phosphatase [XREF_BIBR].	INFERRED_MOUSE_SITE	Q8IWU2	S	1418	Q8IWU2	S	1450
1385	reach	32714146		Interestingly, LMTK2 is also phosphorylated by Cdk5 and p35 at Ser1418 in the C-terminal region.	INFERRED_MOUSE_SITE	Q8IWU2	S	1418	Q8IWU2	S	1450
1386	reach	22220831		Here, we demonstrate that LMTK2 is phosphorylated on serine 1418 (LMTK2ser (1) 4 (1) 8) by cdk5 and p35 and present evidence that this regulates its ability to phosphorylate PP1Cthr (3) (2) 0.	INFERRED_MOUSE_SITE	Q8IWU2	S	1418	Q8IWU2	S	1450
1386	reach	28580371		Recently, Christopher Miller 's group showed that CDK5 and p35 phosphorylates LMTK2 at serine 1418, enabling LMTK2 to phosphorylate protein phosphatase 1 (PP1C) at threonine 320 and inactivate the phosphatase [XREF_BIBR].	INFERRED_MOUSE_SITE	Q8IWU2	S	1418	Q8IWU2	S	1450
1386	reach	32714146		Interestingly, LMTK2 is also phosphorylated by Cdk5 and p35 at Ser1418 in the C-terminal region.	INFERRED_MOUSE_SITE	Q8IWU2	S	1418	Q8IWU2	S	1450
1387	rlimsp	22220831		Here, we demonstrate that LMTK2 is phosphorylated on serine-1418 (LMTK2ser\\u00b9\\u2074\\u00b9\\u2078) by cdk5/p35 and present evidence that this regulates its ability to phosphorylate PP1Cthr\\u00b3\\u00b2\\u2070.	INFERRED_MOUSE_SITE	Q8IWU2	S	1418	Q8IWU2	S	1450
1388	psp		http://www.phosphosite.org/phosphosite.owl#Catalysis_22841_617		VALID	Q9H093	T	208
1388	bel	14976552	47c1eef0ea7dfe5df928d849a1baa80c	PhosphoElm data from PMID 15212693	VALID	Q9H093	T	208
1388	signor	14976552	SIGNOR-122717	A total of 12 human kinases (nuak1, nuak2, brsk1, brsk2, qik, qsk, sik, mark1, mark2, mark3, mark4 and melk) are related to ampk. Here we demonstrate that lkb1 can phosphorylate the t-loop of all the members of this subfamily, apart from melk, increasing their activity >50-fold.	VALID	Q9H093	T	208
1389	sparser	30256437		Ischemia also increased SNARK Thr 208 phosphorylation, but there was no effect of submaximal or maximal insulin.	VALID	Q9H093	T	208
1390	psp		http://www.phosphosite.org/phosphosite.owl#Catalysis_2035315_754		VALID	Q9Y613	S	1137
1390	signor	18239683	SIGNOR-160548	Rock phosphorylates the c-terminal residues ser1131, ser1137, and thr1141 of formin homology domain protein 1 (fhod1). Phosphorylation of fhod1 at the three residues fully disrupts the autoinhibitory interaction, which culminates in formation of stress fibres.	VALID	Q9Y613	S	1137
1391	reach	18239683		Here we show that the Rho dependent protein kinase ROCK phosphorylates the C-terminal residues Ser1131, Ser1137, and Thr1141 of formin homology domain protein 1 (FHOD1), a major endothelial formin that is normally autoinhibited by intramolecular interaction between the N- and C-terminal regions.	VALID	Q9Y613	S	1137
1392	reach	18239683		Here we show that the Rho dependent protein kinase ROCK phosphorylates the C-terminal residues Ser1131, Ser1137, and Thr1141 of formin homology domain protein 1 (FHOD1), a major endothelial formin that is normally autoinhibited by intramolecular interaction between the N- and C-terminal regions.	VALID	Q9Y613	S	1137
1393	psp		http://www.phosphosite.org/phosphosite.owl#Catalysis_17342508_683		VALID	Q00987	S	373
1394	psp		http://www.phosphosite.org/phosphosite.owl#Catalysis_16855000_595		VALID	Q14790	S	387
1394	signor	24342355	SIGNOR-203480	We demonstrate that perk 1/2 can phosphorylate pro-caspase-8 at s387 by knocking-down the endogenous pro-caspase-8 using rnai and replacing it with its non-phosphorylatable counterpart (s387a), a significant increase in caspase-8 activity	VALID	Q14790	S	387
1395	psp		http://www.phosphosite.org/phosphosite.owl#Catalysis_16855000_582		VALID	Q14790	S	387
1395	signor	20937773	SIGNOR-168446	In this study, we demonstrate that procaspase-8 is phosphorylated in mitotic cells by cdk1na interference-mediated silencing of cyclin b1 or treatment with the cdk1 inhibitor ro-3306 enhances the fas-mediated activation and processing of procaspase-8 in mitotic cells/cyclin b1 on ser-387	VALID	Q14790	S	387
1395	signor	20937773	SIGNOR-216737	In this study, we demonstrate that procaspase-8 is phosphorylated in mitotic cells by cdk1na interference-mediated silencing of cyclin b1 or treatment with the cdk1 inhibitor ro-3306 enhances the fas-mediated activation and processing of procaspase-8 in mitotic cells/cyclin b1 on ser-387	VALID	Q14790	S	387
1396	psp		http://www.phosphosite.org/phosphosite.owl#Catalysis_16855000_832		VALID	Q14790	S	387
1396	signor	24342355	SIGNOR-203473	We demonstrate that perk 1/2 can phosphorylate pro-caspase-8 at s387 by knocking-down the endogenous pro-caspase-8 using rnai and replacing it with its non-phosphorylatable counterpart (s387a), a significant increase in caspase-8 activity	VALID	Q14790	S	387
1397	reach	26036637		Erlotinib induces pro-caspase-8 homodimerization by attenuating the phosphorylation of pro-caspase-8 at S387 mediated by pERK 1/2.	VALID	Q14790	S	387
1397	reach	24342355		We report that pERK 1/2 phosphorylate pro-Caspase-8 at its S387 residue during the interphase.	VALID	Q14790	S	387
1397	signor	24342355	SIGNOR-244509	We demonstrate that perk 1/2 can phosphorylate pro-caspase-8 at s387 by knocking-down the endogenous pro-caspase-8 using rnai and replacing it with its non-phosphorylatable counterpart (s387a), a significant increase in caspase-8 activity	VALID	Q14790	S	387
1398	rlimsp	20937773		However, the molecular mechanisms underlying the regulation of caspase-8 activation within the extrinsic death pathway are not well understood. In this study, we demonstrate that procaspase-8 is phosphorylated in mitotic cells by Cdk1/cyclin B1 on Ser-387, which is located at the N terminus of the catalytic subunit p10.	VALID	Q14790	S	387
1398	rlimsp	20937773		However, the molecular mechanisms underlying the regulation of caspase-8 activation within the extrinsic death pathway are not well understood. In this study, we demonstrate that procaspase-8 is phosphorylated in mitotic cells by Cdk1/cyclin B1 on Ser-387, which is located at the N terminus of the catalytic subunit p10. This phosphorylation of procaspase-8 on Ser-387 occurs in cancer cell lines, as well as in primary breast tissues and lymphocytes.	VALID	Q14790	S	387
1399	psp		http://www.phosphosite.org/phosphosite.owl#Catalysis_3425_41622500		VALID	Q08999	S	672
1400	psp		http://www.phosphosite.org/phosphosite.owl#Catalysis_3425_679		VALID	Q08999	S	672
1400	signor	11157749	SIGNOR-104715	We now identify 22 in vivo phosphorylation sites of p130, targeted by diverse kinases, and present evidence for three cyclin-dependent kinase 4(6) [cdk4(6)] specific phosphorylations, which appear critical for controlling the growth-restraining activity of p130. all three residues selectively targeted by cdk4(6), t401 (n-terminus), s672 (spacer region) and s1035 (c-terminus)	VALID	Q08999	S	672
1401	psp		http://www.phosphosite.org/phosphosite.owl#Catalysis_3425_584		VALID	Q08999	S	672
1402	psp		http://www.phosphosite.org/phosphosite.owl#Catalysis_22502_582		VALID	P30260	T	209
1403	psp		http://www.phosphosite.org/phosphosite.owl#Catalysis_22502_648		VALID	P30260	T	209
1404	psp		http://www.phosphosite.org/phosphosite.owl#Catalysis_3439713_578		VALID	P24928	S	1621
1405	psp		http://www.phosphosite.org/phosphosite.owl#Catalysis_3439713_681		VALID	P24928	S	1621
1406	psp		http://www.phosphosite.org/phosphosite.owl#Catalysis_3439713_2072		VALID	P24928	S	1621
1407	psp		http://www.phosphosite.org/phosphosite.owl#Catalysis_3611_606		VALID	P08069	Y	980
1407	bel	15212693	07597ae03bafeefb51b3fa3d51331889	8550552;8940173;7537849;7559478	VALID	P08069	Y	980
1407	signor	7493944	SIGNOR-246256	The insulin-like growth factor type I (IGF-I) receptor can become tyrosine phosphorylated and enzymatically activated either in response to ligand or because of the activity of the Src tyrosine kinase. We mapped the sites of IGF-I receptor autophosphorylation to peptides representing three different receptor domains: tyrosines 943 and 950 in the juxtamembrane region; tyrosines 1131, 1135, and 1136 within the kinase domain; and tyrosine 1316 in the carboxyl-terminal domain.	VALID	P08069	Y	980
1408	hprd	8940173	http://hprd.org/ptms?hprd_id=00932&isoform_id=00932_1&isoform_name=Isoform_1		VALID	P08069	Y	980
1408	signor	8940173	SIGNOR-247197	The insulin-like growth factor type I (IGF-I) receptor can become tyrosine phosphorylated and enzymatically activated either in response to ligand or because of the activity of the Src tyrosine kinaseWe mapped the sites of IGF-I receptor autophosphorylation to peptides representing three different receptor domains: tyrosines 943 and 950 in the juxtamembrane region; tyrosines 1131, 1135, and 1136 within the kinase domain; and tyrosine 1316 in the carboxyl-terminal domain.	VALID	P08069	Y	980
1409	reach	32849999		The results show that IGF-1 significantly increased the phosphorylation of IGF-1R at Tyr950, 1135/1136, Tyr1250/1251, Tyr1131, and Tyr1316.	numbering after 30-residue signaling peptide removed	P08069	Y	950	P08069	Y	980
1409	sparser	32849999		The results show that IGF-1 significantly increased the phosphorylation of IGF-1R at Tyr950, 1135/1136, Tyr1250/1251, Tyr1131, and Tyr1316.	numbering after 30-residue signaling peptide removed	P08069	Y	950	P08069	Y	980
1410	psp		http://www.phosphosite.org/phosphosite.owl#Catalysis_13606_661		VALID	Q14847	Y	171
1410	sparser	32872485		The non-receptor tyrosine kinases c- Src [ xref ] and c- Abl [ xref , xref ] phosphorylate LASP1 on Y171 and prevent its re-localization from the leading edge to focal adhesions [ xref ].	VALID	Q14847	Y	171
1410	sparser	32075106		Phosphorylation of LASP1 at Y171 by Src and ABL kinase has already been observed earlier [ xref , xref ].	VALID	Q14847	Y	171
1410	sparser	25622104		Phosphorylation of LASP1 at tyrosine 171 by SRC- and ABL-kinase does not affect the dynamics of migratory processes.	VALID	Q14847	Y	171
1411	psp		http://www.phosphosite.org/phosphosite.owl#Catalysis_13606_618		VALID	Q14847	Y	171
1412	psp		http://www.phosphosite.org/phosphosite.owl#Catalysis_13606_2846		VALID	Q14847	Y	171
1413	psp		http://www.phosphosite.org/phosphosite.owl#Catalysis_13606_4577		VALID	Q14847	Y	171
1413	reach	15138294		Interestingly, although Lasp-1 dynamics in migratory cells occur independently of c-Abl kinase activity and tyrosine phosphorylation, c-Abl activation by apoptotic agents specifically promotes phosphorylation of Lasp-1 at tyrosine 171, which is associated with the loss of Lasp-1 localization to focal adhesions and induction of cell death.	VALID	Q14847	Y	171
1413	reach	15138294		Rather, Abl activation in response to apoptotic stimuli appears to selectively phosphorylate Lasp-1 on tyrosine 171, preventing its translocation into focal complexes.	VALID	Q14847	Y	171
1413	sparser	15465019		A recently observed c-Abl-dependent tyrosine phosphorylation of LASP-1 at Tyr-171 is a distinct signaling event that specifically blocks LASP-1 transiting to focal complexes in apoptotic but not migratory cells .	VALID	Q14847	Y	171
1413	sparser	32872485		The non-receptor tyrosine kinases c- Src [ xref ] and c- Abl [ xref , xref ] phosphorylate LASP1 on Y171 and prevent its re-localization from the leading edge to focal adhesions [ xref ].	VALID	Q14847	Y	171
1413	signor	15138294	SIGNOR-124719	C-abl activation by apoptotic agents specifically promotes phosphorylation of lasp-1 at tyrosine 171, which is associated with the loss of lasp-1 localization to focal adhesions and induction of cell death. Thus, lasp-1 is a dynamic focal adhesion protein necessary for cell migration and survival in response to growth factors and ecm proteins.	VALID	Q14847	Y	171
1414	psp		http://www.phosphosite.org/phosphosite.owl#Catalysis_13606_2044		VALID	Q14847	Y	171
1415	reach	32075106		In breast cancer, LASP1 is partially phosphorylated at S146 by PKA [3] or at Y171 by not otherwise specified phosphotyrosine kinases (PTKs) (Figure 2B).	VALID	Q14847	Y	171
1416	rlimsp	19718473		Integrin-dependent translocation of LASP-1 to the cytoskeleton of activated platelets correlates with LASP-1 phosphorylation at tyrosine 171 by Src-kinase. During platelet adhesion, the complex cytoskeletal structure is rearranged resulting in the formation of F-actin-based filopodia and lamellipodia. Stimulatory platelet signalling pathways include binding of integrin alpha(IIb)beta(3) to fibrinogen followed by activation of protein tyrosine kinases (PTK) and phosphorylation of downstream signalling proteins. In this study, we demonstrate that the scaffolding and F-actin binding protein LASP-1 undergoes tyrosine phosphorylation in thrombin-stimulated human platelets. By means of specific inhibitors we identified Src-kinase as the primary enzyme phosphorylating LASP-1 in intact cells. These data were confirmed in platelet model cells (A5-CHO cells), constitutively expressing integrin alpha(IIb)beta(3). Fibrinogen-mediated cell stimulation resulted in a similar tyrosine phosphorylation of transiently transfected LASP-1. Site directed mutagenesis identified tyrosine 171 as the Src-kinase phosphorylation site. Immunofluorescence microscopic analysis of these cells revealed a relocation of LASP-1 to focal contacts and the leading edge of the membrane upon fibrinogen activation and tyrosine 171 phosphorylation.	VALID	Q14847	Y	171
1417	sparser	32075106		Phosphorylation of LASP1 at Y171 by Src and ABL kinase has already been observed earlier [ xref , xref ].	VALID	Q14847	Y	171
1417	sparser	25622104		Phosphorylation of LASP1 at tyrosine 171 by SRC- and ABL-kinase does not affect the dynamics of migratory processes.	VALID	Q14847	Y	171
1418	psp		http://www.phosphosite.org/phosphosite.owl#Catalysis_28333_661		VALID	P19022	Y	860
1418	reach	32859226		Previous work in melanoma cells showed that Src activation leads to N-cadherin phosphorylation at Y860 resulting in the subsequent uncoupling of beta-catenin [XREF_BIBR].	VALID	P19022	Y	860
1418	signor	16371504	SIGNOR-143238	Src-mediated phosphorylation of the n-cadherin cytoplasmic domain results in a significant reduction in beta-catenin bindingbeta-catenin dissociates from n-cadherin and redistributes to the nucleus of transmigrating melanoma cells to activate gene transcription.Because there were only four tyrosine residues (y852, y860, y884, and y886) in this peptide, all of them were phosphorylated.	VALID	P19022	Y	860
1419	reach	24254198		Combined with the fact that GDNF can stimulate N-cadherin Y860 phosphorylation, we hypothesize that N-cadherin is a novel anchor for ERalpha, and phosphorylation at Y860 further increases ER 's capacity to activate the neuroprotective phosphatidyl inositol-3 kinase and Akt pathway.	VALID	P19022	Y	860
1419	sparser	24254198		Combined with the fact that GDNF can stimulate N-cadherin Y860 phosphorylation, we hypothesize that N-cadherin is a novel anchor for ER\\u03b1, and phosphorylation at Y860 further increases ER's capacity to activate the neuroprotective phosphatidyl inositol-3 kinase/Akt pathway.	VALID	P19022	Y	860
1420	psp		http://www.phosphosite.org/phosphosite.owl#Catalysis_2425002_586		VALID	P12931	S	51
1420	reach	29954829		Nonphosphorylatable mutation of S51 to alanine (S51A) markedly reduced phosphorylation of human GST-Src (1-256) by Chk1 compared with the WT GST-Src (1-256), showing that Chk1 phosphorylates human Src at the novel site S51 in vitro (XREF_FIG).	VALID	P12931	S	51
1420	sparser	29954829		Dandoulaki et al. show that Chk1 phosphorylates Src at serine 51 to fully induce Src catalytic activity.	VALID	P12931	S	51
1420	sparser	29954829		Furthermore, Chk1 phosphorylates human Src at serine 51, and phosphorylated Src localizes to actin patches, the cell membrane, or the nucleus.	VALID	P12931	S	51
1420	sparser	29954829		We propose that Chk1 phosphorylates Src-S51 to fully induce Src kinase activity and that phosphorylated Src promotes formation of actin patches and stabilizes chromatin bridges.	VALID	P12931	S	51
1420	sparser	29954829		In this study, we show that Chk1 phosphorylates human Src at the newly identified site serine 51 to fully induce Src kinase activity.	VALID	P12931	S	51
1420	sparser	29954829		Chk1 phosphorylates Src serine 51 in vitro.	VALID	P12931	S	51
1420	sparser	29954829		Nonphosphorylatable mutation of S51 to alanine (S51A) markedly reduced phosphorylation of human GST-Src (1\\u2013256) by Chk1 compared with the WT GST-Src (1\\u2013256), showing that Chk1 phosphorylates human Src at the novel site S51 in vitro ( xref ).	VALID	P12931	S	51
1420	sparser	29954829		Recombinant GST-Chk1 enhanced Src-mediated phosphorylation of FAK-Y925 and autophosphorylation of Src-Y419, and this coincided with increased phosphorylation of Src-S51 by Chk1 in vitro ( xref and S4 D).	VALID	P12931	S	51
1420	sparser	29954829		We propose that Chk1 phosphorylates Src-S51 and enhances Src catalytic activity in vitro.	VALID	P12931	S	51
1420	sparser	29954829		Chk1 associates with Src and phosphorylates human Src at the conserved serine 51 inside the Src-Unique region.	VALID	P12931	S	51
1420	sparser	29954829		On the basis of these findings, we propose the following model ( xref ): Chk1 phosphorylates Src at serine 51, and this phosphorylation is required for optimal Src localization, complete Src kinase activity, and efficient cell migration and spreading.	VALID	P12931	S	51
1421	psp		http://www.phosphosite.org/phosphosite.owl#Catalysis_2425002_604		VALID	P12931	S	51
1421	sparser	33388549		p -Tyr216 and p -Ser9 GSK-3\\u03b2 temporally regualte \\u03b2-catenin accumulation during the Wnt3A stimulation: p -Ser9 GSK-3\\u03b2 phosphorylates Ser493, Ser51 and Ser43 of src.	VALID	P12931	S	51
1421	sparser	33388549		From these results, depicted in a schematic, we propose Ser493 and Ser51 phosphorylation of Src by p -Ser9 GSK-3\\u03b2, leading to Src inactivation and subsequent phosphorylation of Src Ser43, recovering the Src activity (Fig. 3M).	VALID	P12931	S	51
1421	sparser	33388549		p -Ser9 GSK-3\\u03b2 phosphorylates Ser43, Ser51, and Ser493 residues of src, regulating src activity.	VALID	P12931	S	51
1421	sparser	33388549		Intriguingly, p -Ser9 GSK-3\\u03b2 induced by Wn3A can phosphorylate Ser493 and Ser51 of Src, thereby leading to Src inactivation in feed-back inhibition phase (Fig. 3M).	VALID	P12931	S	51
1422	psp		http://www.phosphosite.org/phosphosite.owl#Catalysis_9984_646		VALID	P05198	S	49
1423	psp		http://www.phosphosite.org/phosphosite.owl#Catalysis_9984_636		VALID	P05198	S	49
1423	sparser	24316205		The neuronal ER stress does not compromise cellular survival, but activates PEK-1, the C. elegans ortholog of the mammalian eIF2\\u03b1 kinase PERK, which in turn phosphorylates Ser49 of eIF2\\u03b1, specifically in the ASI neuron pair, to promote entry into dauer diapause.	VALID	P05198	S	49
1424	psp		http://www.phosphosite.org/phosphosite.owl#Catalysis_9984_1674		VALID	P05198	S	49
1424	signor	10563826	SIGNOR-72152	The wild-type and ser-48 mutant proteins became extensively phosphorylated by eif-2 kinases present in the reticulocyte lysate. These findings support the hypothesis that the serine 48 residue is required for high-affinity interaction between eif2 alpha(p) and eif2b.	VALID	P05198	S	49
1424	signor	3352609	SIGNOR-24539	The wild-type and ser-48 mutant proteins became extensively phosphorylated by eif-2 kinases present in the reticulocyte lysate. These findings support the hypothesis that the serine 48 residue is required for high-affinity interaction between eif2 alpha(p) and eif2b.	VALID	P05198	S	49
1425	psp		http://www.phosphosite.org/phosphosite.owl#Catalysis_15415492_18831310		VALID	Q7L0J3	S	42
1426	psp		http://www.phosphosite.org/phosphosite.owl#Catalysis_14582888_669		VALID	O43516	T	398
1427	psp		http://www.phosphosite.org/phosphosite.owl#Catalysis_14862_457		VALID	P08047	T	668
1427	bel	18258854	31ff69da2b689a52d39bca0bbeca8199	Here we have used a variety of approaches to identify 3 amino acids (Thr668, Ser670, and Thr681) in the zinc finger domain of Sp1 that are modified by PKC-zeta	VALID	P08047	T	668
1427	sparser	23148884		However, phosphorylation of Sp1 at Thr668, Ser670, and Thr681 by protein kinase C zeta (PKC-\\u03b6) is required for Sp1-dependent platelet-derived growth factor-D activation in response to angiotensin II [ xref ].	VALID	P08047	T	668
1427	signor	18258854	SIGNOR-160770	Here we have used a variety of approaches to identify 3 amino acids (thr668, ser670, and thr681) in the zinc finger domain of sp1 that are modified by pkc-zeta angiotensin ii, which activates pkc-? Phosphorylation (at thr410) via the angiotensin ii type 1 receptor, stimulates sp1 phosphorylation and increases sp1 binding to the platelet-derived growth factor-d promoter.	VALID	P08047	T	668
1428	sparser	23148884		Sp1 is also phosphorylated at Thr668 by casein kinase II (CKII) to decrease its DNA binding activity.	VALID	P08047	T	668
1428	sparser	25398907		In addition, Sp1 is phosphorylated at Thr668 by casein kinase II (CKII) to decrease its DNA-binding activity.	VALID	P08047	T	668
1429	psp		http://www.phosphosite.org/phosphosite.owl#Catalysis_12428_882		VALID	P98082	S	24
1429	bel	10542228	29dae24e54a687b8fe5ddf9ac7ece7b5	DOC-2/DAB2, a novel phosphoprotein with signal-transducing capability, inhibits human prostatic cancer cells (Tseng, C.-P., Ely, B. D., Li, Y., Pong, R.-C., and Hsieh, J.-T. (1998) Endocrinology 139, 3542-3553). However, its mechanism of action is not understood completely. This study delineates the functional significance of DOC-2/DAB2 protein phosphorylation and demonstrates that in vivo activation of protein kinase C (PKC) by 12-O-tetradecanoylphorbol-13-acetate (TPA) induces DOC-2/DAB2 phosphorylation, including a serine residue at position 24. Mutation of Ser(24) to Ala reduced DOC-2/DAB2 phosphorylation by PKC. Using a synthetic Ser(24) peptide (APS(24)KKEKKKGSEKTD) or recombinant DOC-2/DAB2 as substrates, PKCbetaII, PKCgamma, and PKCdelta (but not casein kinase II) directly phosphorylated Ser(24) in vitro. This indicates that DOC-2/DAB2 is a PKC-specific substrate. Since expression of wild-type DOC-2/DAB2, but not the S24A mutant, inhibited TPA-induced AP-1 activity in prostatic epithelial cells, phosphorylation of Ser(24) appears to play a critical role in modulating TPA-induced AP-1 activity. Taken together, these data suggest that PKC-regulated phosphorylation of DOC-2/DAB2 protein may help its growth inhibitory function.	VALID	P98082	S	24
1429	hprd	10542228	http://hprd.org/ptms?hprd_id=03139&isoform_id=03139_1&isoform_name=Isoform_1		VALID	P98082	S	24
1429	reach	30845955		Ser24 of Dab2 is phosphorylated by PKCbetaII, PKCgamma, and PKCdelta, which interact with integrin beta3 and ultimately inhibit integrin alphaIIbbeta3 activation [XREF_BIBR].	VALID	P98082	S	24
1429	signor	15280374	SIGNOR-127198	Mutational analysis revealed that a dab2 ser(24) phosphorylation mutant (s24a) abrogated the inhibitory function of dab2.	VALID	P98082	S	24
1429	signor	10542228	SIGNOR-249028	We have mapped the TPA-induced DOC-2/DAB2 protein phosphorylation site to Ser24, which appears to modulate the DOC-2/DAB2 inhibition of AP-1 transcription activity. Results indicate that phosphorylation of Ser24 is mediated by PKCbetaII, PKC_, and PKCdelta, but not CKII. This suggests that the PKC phosphorylation of Ser24 in DOC-2/DAB2 may be an underlying mechanisms for its tumor-suppressive function.	VALID	P98082	S	24
1429	signor	10542228	SIGNOR-71764	Mutational analysis revealed that a dab2 ser(24) phosphorylation mutant (s24a) abrogated the inhibitory function of dab2.	VALID	P98082	S	24
1430	psp		http://www.phosphosite.org/phosphosite.owl#Catalysis_12428_1322		VALID	P98082	S	24
1430	bel	10542228	f4a517b8ee90d7573d8835faec52637d	DOC-2/DAB2, a novel phosphoprotein with signal-transducing capability, inhibits human prostatic cancer cells (Tseng, C.-P., Ely, B. D., Li, Y., Pong, R.-C., and Hsieh, J.-T. (1998) Endocrinology 139, 3542-3553). However, its mechanism of action is not understood completely. This study delineates the functional significance of DOC-2/DAB2 protein phosphorylation and demonstrates that in vivo activation of protein kinase C (PKC) by 12-O-tetradecanoylphorbol-13-acetate (TPA) induces DOC-2/DAB2 phosphorylation, including a serine residue at position 24. Mutation of Ser(24) to Ala reduced DOC-2/DAB2 phosphorylation by PKC. Using a synthetic Ser(24) peptide (APS(24)KKEKKKGSEKTD) or recombinant DOC-2/DAB2 as substrates, PKCbetaII, PKCgamma, and PKCdelta (but not casein kinase II) directly phosphorylated Ser(24) in vitro. This indicates that DOC-2/DAB2 is a PKC-specific substrate. Since expression of wild-type DOC-2/DAB2, but not the S24A mutant, inhibited TPA-induced AP-1 activity in prostatic epithelial cells, phosphorylation of Ser(24) appears to play a critical role in modulating TPA-induced AP-1 activity. Taken together, these data suggest that PKC-regulated phosphorylation of DOC-2/DAB2 protein may help its growth inhibitory function.	VALID	P98082	S	24
1430	hprd	10542228	http://hprd.org/ptms?hprd_id=03139&isoform_id=03139_1&isoform_name=Isoform_1		VALID	P98082	S	24
1430	signor	10542228	SIGNOR-249026	We have mapped the TPA-induced DOC-2/DAB2 protein phosphorylation site to Ser24, which appears to modulate the DOC-2/DAB2 inhibition of AP-1 transcription activity. Results indicate that phosphorylation of Ser24 is mediated by PKCbetaII, PKC_, and PKCdelta, but not CKII. This suggests that the PKC phosphorylation of Ser24 in DOC-2/DAB2 may be an underlying mechanisms for its tumor-suppressive function.	VALID	P98082	S	24
1431	psp		http://www.phosphosite.org/phosphosite.owl#Catalysis_12428_643		VALID	P98082	S	24
1431	hprd	10542228	http://hprd.org/ptms?hprd_id=03139&isoform_id=03139_1&isoform_name=Isoform_1		VALID	P98082	S	24
1431	reach	30845955		Ser24 of Dab2 is phosphorylated by PKCbetaII, PKCgamma, and PKCdelta, which interact with integrin beta3 and ultimately inhibit integrin alphaIIbbeta3 activation [XREF_BIBR].	VALID	P98082	S	24
1431	signor	10542228	SIGNOR-249027	We have mapped the TPA-induced DOC-2/DAB2 protein phosphorylation site to Ser24, which appears to modulate the DOC-2/DAB2 inhibition of AP-1 transcription activity. Results indicate that phosphorylation of Ser24 is mediated by PKCbetaII, PKC_, and PKCdelta, but not CKII. This suggests that the PKC phosphorylation of Ser24 in DOC-2/DAB2 may be an underlying mechanisms for its tumor-suppressive function.	VALID	P98082	S	24
1432	bel	10542228	9ca97fc017d1d3abbb0211a8353170cd	activation of protein kinase C (PKC) by 12-O-tetradecanoylphorbol-13-acetate (TPA) induces DOC-2/DAB2 phosphorylation, including a serine residue at position 24	VALID	P98082	S	24
1432	bel	11812785	8fe440b37e4673e79874b850a9d712f7	we identified a key amino acid residue (Ser24) in its N terminus. The phosphorylation of this residue by protein kinase C (PKC)1 activator 12-O-tetradecanoylphorbol-13-acetate (TPA) can modulate its inhibitory activity on TPA-induced gene transcription (11). These data indicate that the DOC-2/DAB2 protein, particularly its N terminus, is a potent negative regulator for the PKC-elicited signal pathway.	VALID	P98082	S	24
1432	bel	15212693	81aae10f460f5f0b6139959491c048fe	10542228;11812785	VALID	P98082	S	24
1432	reach	33557943		In addition to its phosphorylation at Ser723 [XREF_BIBR], Dab2 is phosphorylated at Ser24 by PKC when platelets are activated by agonists.	VALID	P98082	S	24
1432	rlimsp	10542228		Mutation of Ser(24) to Ala reduced DOC-2/DAB2 phosphorylation by PKC.	VALID	P98082	S	24
1432	sparser	33557943		In addition to its phosphorylation at Ser723 [ xref ], Dab2 is phosphorylated at Ser24 by PKC when platelets are activated by agonists.	VALID	P98082	S	24
1433	bel	15212693	e2b24c453d56d1fa4ab29087052a26e4	10542228;11812785	VALID	P98082	S	24
1433	sparser	33557943		Ser24 in the full-length wild type HA-tag Dab2 recombinant protein (HA-Dab2-S24) was phosphorylated by PKC\\u03b1, \\u03b2II, \\u03b4 and \\u03b8, but not PKC\\u03b6 as seen with the in vitro immunocomplex protein kinase assay (Fig.\\u00a0 xref e).	VALID	P98082	S	24
1434	reach	33557943		Ser24 phosphorylation of Dab2 was mediated by outside-in signaling of integrin and controlled platelet spreading on fibrinogen, as evidenced by the fact that the R11-S24 peptide inhibited Dab2 Ser24 phosphorylation and platelet spreading on fibrinogen.	VALID	P98082	S	24
1435	sparser	33557943		We defined in this study the Src-PKC signaling axis- and activated phospholipase D1 (PLD1)-mediated Dab2-Ser24 phosphorylation is a common event in agonist-stimulated human platelets and plays a pivotal function in integrin \\u03b1IIb\\u03b23 outside-in signaling.	VALID	P98082	S	24
1436	sparser	33557943		Fibrinogen-induced Dab2 phosphorylation at Ser24 was inhibited by pre-treatment of the platelets with staurosporine (Stau, a PKC inhibitor), PP2 (a Src inhibitor) or VU0155069 (VU1, a PLD1 inhibitor) compared to the platelets pre-incubated with the vehicle control DMSO, indicating that the integrin \\u03b1IIb\\u03b23 outside-in signaling activated the Src-PKC signaling axis and PLD1 activation leading to Dab2-Ser24 phosphorylation (Fig.\\u00a0 xref e, f).	VALID	P98082	S	24
1437	psp		http://www.phosphosite.org/phosphosite.owl#Catalysis_1300_654		VALID	P27361	Y	204
1437	bel	16153436	15ea01401a7b197dbe92ca801dbcd407	Similarly ERK 2 could be phosphorylated at Y187 (Y204 in ERK1).	VALID	P27361	Y	204
1437	signor	16153436	SIGNOR-140298	We hypothesized that ret could directly phosphorylate fak and erk. erk 2 could be phosphorylated at y187 (y204 in erk1).	VALID	P27361	Y	204
1438	psp		http://www.phosphosite.org/phosphosite.owl#Catalysis_1300_611		VALID	P27361	Y	204
1439	psp		http://www.phosphosite.org/phosphosite.owl#Catalysis_1300_619		VALID	P27361	Y	204
1439	pid	7559390	http://pathwaycommons.org/pc12/Catalysis_8947745cac9e8371d560b48dbc8280b3		VALID	P27361	T	202
1439	pid		http://pathwaycommons.org/pc12/Catalysis_9235ff6b6e5ed116c7729a671fe2f3ee		VALID	P27361	T	202
1439	reactome		http://identifiers.org/reactome/R-HSA-112343		VALID	P27361	T	202
1439	reactome		http://identifiers.org/reactome/R-HSA-112343		VALID	P27361	T	202
1439	bel	15212693	44396ca47f514811f2a13427f9b4a219	7867743;8626767;16464493;15466476;11971971;17081983	VALID	P27361	Y	204
1439	reach	26987942		MEK1 and MEK2 share 79% amino acid identity and are equally competent to phosphorylate ERK1 and ERK2, with sequential phosphorylation of ERK1 at T202 and Y204 (T185 and Y187 in ERK2).	VALID	P27361	Y	204
1439	signor	9677429	SIGNOR-59157	The mek1 proline-rich insert is required for efficient activation of the mitogen-activated protein kinases erk1 and erk2 in mammalian cells.	VALID	P27361	Y	204
1439	pid	11986622	http://pathwaycommons.org/pc12/Catalysis_6810543c1a4e8070bbf68b7e55d7cef5		off by one	P27361	Y	203	P27361	Y	204
1439	pid	15811950	http://pathwaycommons.org/pc12/Catalysis_6810543c1a4e8070bbf68b7e55d7cef5		off by one	P27361	Y	203	P27361	Y	204
1439	pid	10995751	http://pathwaycommons.org/pc12/Catalysis_c693d604ccc84ec1915ec8f29905a0d3		off by one	P27361	Y	203	P27361	Y	204
1439	pid	12048245	http://pathwaycommons.org/pc12/Catalysis_c693d604ccc84ec1915ec8f29905a0d3		off by one	P27361	Y	203	P27361	Y	204
1439	pid		http://pathwaycommons.org/pc12/Catalysis_e4bd985b89d4324424b06a4cd63d1da6		off by one	P27361	Y	203	P27361	Y	204
1439	pid	18799465	http://pathwaycommons.org/pc12/Catalysis_fc302c015229bba275a36dc5c206045e		off by one	P27361	Y	203	P27361	Y	204
1439	pid	9694850	http://pathwaycommons.org/pc12/Catalysis_fc302c015229bba275a36dc5c206045e		off by one	P27361	Y	203	P27361	Y	204
1439	pid	12925710	http://pathwaycommons.org/pc12/Catalysis_8757fee88866d80566bdbbfac458205e		off by one	P27361	Y	203	P27361	Y	204
1439	pid	1381507	http://pathwaycommons.org/pc12/Catalysis_621b98ded2c5e1577f61ec0e948de5c5		off by one	P27361	Y	203	P27361	Y	204
1439	pid	9560161	http://pathwaycommons.org/pc12/Catalysis_497ddd36874618d94ca00d9deb47c5de		off by one	P27361	Y	203	P27361	Y	204
1439	pid	11704645	http://pathwaycommons.org/pc12/Catalysis_a16a74c28b6564b0cbef8ba982b17290		off by one	P27361	Y	203	P27361	Y	204
1439	pid	15851026	http://pathwaycommons.org/pc12/Catalysis_a9f3319caa836671fc5b7c61316b7e02		off by one	P27361	Y	203	P27361	Y	204
1439	pid	15342917	http://pathwaycommons.org/pc12/Catalysis_a9f3319caa836671fc5b7c61316b7e02		off by one	P27361	Y	203	P27361	Y	204
1439	pid	15466214	http://pathwaycommons.org/pc12/Catalysis_2ccce728634aeeb71d39c10690b6d7eb		off by one	P27361	Y	203	P27361	Y	204
1439	pid	17272394	http://pathwaycommons.org/pc12/Catalysis_2ccce728634aeeb71d39c10690b6d7eb		off by one	P27361	Y	203	P27361	Y	204
1439	pid	8376945	http://pathwaycommons.org/pc12/Catalysis_e48e169f330fb375574e3d70231f02e4		off by one	P27361	Y	203	P27361	Y	204
1439	pid	11948414	http://pathwaycommons.org/pc12/Catalysis_990d0a95a8faa4a99df5ed0e0d9e76d1		off by one	P27361	Y	203	P27361	Y	204
1439	pid	11118451	http://pathwaycommons.org/pc12/Catalysis_990d0a95a8faa4a99df5ed0e0d9e76d1		off by one	P27361	Y	203	P27361	Y	204
1439	pid	16135787	http://pathwaycommons.org/pc12/Catalysis_815ae02503d7c50d0883c49ebd1d0422		off by one	P27361	Y	203	P27361	Y	204
1439	pid	8226933	http://pathwaycommons.org/pc12/Catalysis_815ae02503d7c50d0883c49ebd1d0422		off by one	P27361	Y	203	P27361	Y	204
1439	pid	1330321	http://pathwaycommons.org/pc12/Catalysis_815ae02503d7c50d0883c49ebd1d0422		off by one	P27361	Y	203	P27361	Y	204
1439	pid	11319218	http://pathwaycommons.org/pc12/Catalysis_815ae02503d7c50d0883c49ebd1d0422		off by one	P27361	Y	203	P27361	Y	204
1439	pid	7992057	http://pathwaycommons.org/pc12/Catalysis_815ae02503d7c50d0883c49ebd1d0422		off by one	P27361	Y	203	P27361	Y	204
1439	pid	8248196	http://pathwaycommons.org/pc12/Catalysis_815ae02503d7c50d0883c49ebd1d0422		off by one	P27361	Y	203	P27361	Y	204
1439	pid	17563371	http://pathwaycommons.org/pc12/Catalysis_815ae02503d7c50d0883c49ebd1d0422		off by one	P27361	Y	203	P27361	Y	204
1439	pid	10746662	http://pathwaycommons.org/pc12/Catalysis_c7ba1d05bf40b46d09f1cb8a193e735f		off by one	P27361	Y	203	P27361	Y	204
1439	pid	12932319	http://pathwaycommons.org/pc12/Catalysis_c7ba1d05bf40b46d09f1cb8a193e735f		off by one	P27361	Y	203	P27361	Y	204
1439	pid	19933846	http://pathwaycommons.org/pc12/Catalysis_c7ba1d05bf40b46d09f1cb8a193e735f		off by one	P27361	Y	203	P27361	Y	204
1439	pid	19541618	http://pathwaycommons.org/pc12/Catalysis_c7ba1d05bf40b46d09f1cb8a193e735f		off by one	P27361	Y	203	P27361	Y	204
1439	pid	17569879	http://pathwaycommons.org/pc12/Catalysis_5c7fd0e26e15a2b41742c2717fd590f8		off by one	P27361	Y	203	P27361	Y	204
1439	pid	9447970	http://pathwaycommons.org/pc12/Catalysis_41244f3046d115725622c51de93d0574		off by one	P27361	Y	203	P27361	Y	204
1439	pid	9731057	http://pathwaycommons.org/pc12/Catalysis_41244f3046d115725622c51de93d0574		off by one	P27361	Y	203	P27361	Y	204
1439	pid	12920017	http://pathwaycommons.org/pc12/Catalysis_41244f3046d115725622c51de93d0574		off by one	P27361	Y	203	P27361	Y	204
1439	pid	7898932	http://pathwaycommons.org/pc12/Catalysis_41244f3046d115725622c51de93d0574		off by one	P27361	Y	203	P27361	Y	204
1439	pid	8223433	http://pathwaycommons.org/pc12/Catalysis_41244f3046d115725622c51de93d0574		off by one	P27361	Y	203	P27361	Y	204
1439	pid	1381507	http://pathwaycommons.org/pc12/Catalysis_977326103e30afe0d6cfae8f2a3b8e4a		off by one	P27361	Y	203	P27361	Y	204
1439	pid	11136732	http://pathwaycommons.org/pc12/Catalysis_b9a2feb863468b45f28a901a26abae65		off by one	P27361	Y	203	P27361	Y	204
1439	pid	12750173	http://pathwaycommons.org/pc12/Catalysis_b9a2feb863468b45f28a901a26abae65		off by one	P27361	Y	203	P27361	Y	204
1439	pid	10567369	http://pathwaycommons.org/pc12/Catalysis_f87442db76ad437080d19183321c1661		off by one	P27361	Y	203	P27361	Y	204
1439	pid	8226933	http://pathwaycommons.org/pc12/Catalysis_f87442db76ad437080d19183321c1661		off by one	P27361	Y	203	P27361	Y	204
1439	pid	19541618	http://pathwaycommons.org/pc12/Catalysis_f87442db76ad437080d19183321c1661		off by one	P27361	Y	203	P27361	Y	204
1439	pid	1330321	http://pathwaycommons.org/pc12/Catalysis_f87442db76ad437080d19183321c1661		off by one	P27361	Y	203	P27361	Y	204
1439	pid	7992057	http://pathwaycommons.org/pc12/Catalysis_f87442db76ad437080d19183321c1661		off by one	P27361	Y	203	P27361	Y	204
1439	pid	8248196	http://pathwaycommons.org/pc12/Catalysis_f87442db76ad437080d19183321c1661		off by one	P27361	Y	203	P27361	Y	204
1440	psp		http://www.phosphosite.org/phosphosite.owl#Catalysis_1300_595		VALID	P27361	Y	204
1440	reactome		http://pathwaycommons.org/pc12/Catalysis_5e557dc3ccfb3c0f524b4a09e548f7fd		VALID	P27361	T	202
1440	reactome		http://pathwaycommons.org/pc12/Catalysis_bd99d47c8dd765cea7b3ef6d46fd2676		VALID	P27361	T	202
1440	hprd	15580310	http://hprd.org/ptms?hprd_id=03479&isoform_id=03479_1&isoform_name=Isoform_1		VALID	P27361	Y	204
1440	hprd	18669648	http://hprd.org/ptms?hprd_id=03479&isoform_id=03479_1&isoform_name=Isoform_1		VALID	P27361	Y	204
1440	hprd	18691976	http://hprd.org/ptms?hprd_id=03479&isoform_id=03479_1&isoform_name=Isoform_1		VALID	P27361	Y	204
1440	hprd	17389395	http://hprd.org/ptms?hprd_id=03479&isoform_id=03479_1&isoform_name=Isoform_1		VALID	P27361	Y	204
1440	hprd	19651622	http://hprd.org/ptms?hprd_id=03479&isoform_id=03479_1&isoform_name=Isoform_1		VALID	P27361	Y	204
1440	hprd	16497976	http://hprd.org/ptms?hprd_id=03479&isoform_id=03479_1&isoform_name=Isoform_1		VALID	P27361	Y	204
1440	hprd	18707149	http://hprd.org/ptms?hprd_id=03479&isoform_id=03479_1&isoform_name=Isoform_1		VALID	P27361	Y	204
1440	hprd	19901323	http://hprd.org/ptms?hprd_id=03479&isoform_id=03479_1&isoform_name=Isoform_1		VALID	P27361	Y	204
1440	hprd	20068231	http://hprd.org/ptms?hprd_id=03479&isoform_id=03479_1&isoform_name=Isoform_1		VALID	P27361	Y	204
1440	signor	1712480	SIGNOR-249472	Microtubule-associated protein 2 kinases, ERK1 and ERK2, undergo autophosphorylation on both tyrosine and threonine residues: implications for their mechanism of activation.|	VALID	P27361	Y	204
1441	psp		http://www.phosphosite.org/phosphosite.owl#Catalysis_1300_1725		VALID	P27361	Y	204
1442	psp		http://www.phosphosite.org/phosphosite.owl#Catalysis_1300_1833		VALID	P27361	Y	204
1443	psp		http://www.phosphosite.org/phosphosite.owl#Catalysis_1300_719		VALID	P27361	Y	204
1443	pid		http://pathwaycommons.org/pc12/Catalysis_6dcaacd0ebb9a99cffa1a93390bdc4a5		VALID	P27361	T	202
1443	pid	7559390	http://pathwaycommons.org/pc12/Catalysis_7faeeab51c7e08c0163e51dd33aef973		VALID	P27361	T	202
1443	bel	15212693	bb1bb63b388fd7a011698fea63acee83	7867743;8626767;16464493;15466476;11971971;17081983	VALID	P27361	Y	204
1443	hprd	15580310	http://hprd.org/ptms?hprd_id=03479&isoform_id=03479_1&isoform_name=Isoform_1		VALID	P27361	Y	204
1443	hprd	18669648	http://hprd.org/ptms?hprd_id=03479&isoform_id=03479_1&isoform_name=Isoform_1		VALID	P27361	Y	204
1443	hprd	18691976	http://hprd.org/ptms?hprd_id=03479&isoform_id=03479_1&isoform_name=Isoform_1		VALID	P27361	Y	204
1443	hprd	17389395	http://hprd.org/ptms?hprd_id=03479&isoform_id=03479_1&isoform_name=Isoform_1		VALID	P27361	Y	204
1443	hprd	19651622	http://hprd.org/ptms?hprd_id=03479&isoform_id=03479_1&isoform_name=Isoform_1		VALID	P27361	Y	204
1443	hprd	16497976	http://hprd.org/ptms?hprd_id=03479&isoform_id=03479_1&isoform_name=Isoform_1		VALID	P27361	Y	204
1443	hprd	18707149	http://hprd.org/ptms?hprd_id=03479&isoform_id=03479_1&isoform_name=Isoform_1		VALID	P27361	Y	204
1443	hprd	19901323	http://hprd.org/ptms?hprd_id=03479&isoform_id=03479_1&isoform_name=Isoform_1		VALID	P27361	Y	204
1443	hprd	20068231	http://hprd.org/ptms?hprd_id=03479&isoform_id=03479_1&isoform_name=Isoform_1		VALID	P27361	Y	204
1443	reach	26987942		MEK1 and MEK2 share 79% amino acid identity and are equally competent to phosphorylate ERK1 and ERK2, with sequential phosphorylation of ERK1 at T202 and Y204 (T185 and Y187 in ERK2).	VALID	P27361	Y	204
1443	signor	1411546	SIGNOR-19244	The primary structure of mek, a protein kinase that phosphorylates the erk gene product	VALID	P27361	Y	204
1443	pid	11986622	http://pathwaycommons.org/pc12/Catalysis_6810543c1a4e8070bbf68b7e55d7cef5		off by one	P27361	Y	203	P27361	Y	204
1443	pid	15811950	http://pathwaycommons.org/pc12/Catalysis_6810543c1a4e8070bbf68b7e55d7cef5		off by one	P27361	Y	203	P27361	Y	204
1443	pid	18799465	http://pathwaycommons.org/pc12/Catalysis_fc302c015229bba275a36dc5c206045e		off by one	P27361	Y	203	P27361	Y	204
1443	pid	9694850	http://pathwaycommons.org/pc12/Catalysis_fc302c015229bba275a36dc5c206045e		off by one	P27361	Y	203	P27361	Y	204
1443	pid	11704645	http://pathwaycommons.org/pc12/Catalysis_a16a74c28b6564b0cbef8ba982b17290		off by one	P27361	Y	203	P27361	Y	204
1443	pid	15851026	http://pathwaycommons.org/pc12/Catalysis_a9f3319caa836671fc5b7c61316b7e02		off by one	P27361	Y	203	P27361	Y	204
1443	pid	15342917	http://pathwaycommons.org/pc12/Catalysis_a9f3319caa836671fc5b7c61316b7e02		off by one	P27361	Y	203	P27361	Y	204
1443	pid	15466214	http://pathwaycommons.org/pc12/Catalysis_2ccce728634aeeb71d39c10690b6d7eb		off by one	P27361	Y	203	P27361	Y	204
1443	pid	17272394	http://pathwaycommons.org/pc12/Catalysis_2ccce728634aeeb71d39c10690b6d7eb		off by one	P27361	Y	203	P27361	Y	204
1443	pid	8376945	http://pathwaycommons.org/pc12/Catalysis_e48e169f330fb375574e3d70231f02e4		off by one	P27361	Y	203	P27361	Y	204
1443	pid	11948414	http://pathwaycommons.org/pc12/Catalysis_990d0a95a8faa4a99df5ed0e0d9e76d1		off by one	P27361	Y	203	P27361	Y	204
1443	pid	11118451	http://pathwaycommons.org/pc12/Catalysis_990d0a95a8faa4a99df5ed0e0d9e76d1		off by one	P27361	Y	203	P27361	Y	204
1443	pid	10746662	http://pathwaycommons.org/pc12/Catalysis_c7ba1d05bf40b46d09f1cb8a193e735f		off by one	P27361	Y	203	P27361	Y	204
1443	pid	12932319	http://pathwaycommons.org/pc12/Catalysis_c7ba1d05bf40b46d09f1cb8a193e735f		off by one	P27361	Y	203	P27361	Y	204
1443	pid	19933846	http://pathwaycommons.org/pc12/Catalysis_c7ba1d05bf40b46d09f1cb8a193e735f		off by one	P27361	Y	203	P27361	Y	204
1443	pid	19541618	http://pathwaycommons.org/pc12/Catalysis_c7ba1d05bf40b46d09f1cb8a193e735f		off by one	P27361	Y	203	P27361	Y	204
1443	pid	17569879	http://pathwaycommons.org/pc12/Catalysis_5c7fd0e26e15a2b41742c2717fd590f8		off by one	P27361	Y	203	P27361	Y	204
1443	pid	9447970	http://pathwaycommons.org/pc12/Catalysis_41244f3046d115725622c51de93d0574		off by one	P27361	Y	203	P27361	Y	204
1443	pid	9731057	http://pathwaycommons.org/pc12/Catalysis_41244f3046d115725622c51de93d0574		off by one	P27361	Y	203	P27361	Y	204
1443	pid	12920017	http://pathwaycommons.org/pc12/Catalysis_41244f3046d115725622c51de93d0574		off by one	P27361	Y	203	P27361	Y	204
1443	pid	7898932	http://pathwaycommons.org/pc12/Catalysis_41244f3046d115725622c51de93d0574		off by one	P27361	Y	203	P27361	Y	204
1443	pid	8223433	http://pathwaycommons.org/pc12/Catalysis_41244f3046d115725622c51de93d0574		off by one	P27361	Y	203	P27361	Y	204
1443	pid	1381507	http://pathwaycommons.org/pc12/Catalysis_977326103e30afe0d6cfae8f2a3b8e4a		off by one	P27361	Y	203	P27361	Y	204
1443	pid	11136732	http://pathwaycommons.org/pc12/Catalysis_b9a2feb863468b45f28a901a26abae65		off by one	P27361	Y	203	P27361	Y	204
1443	pid	12750173	http://pathwaycommons.org/pc12/Catalysis_b9a2feb863468b45f28a901a26abae65		off by one	P27361	Y	203	P27361	Y	204
1443	pid	19541618	http://pathwaycommons.org/pc12/Catalysis_8af8d9db5a21997541ac20195c559508		off by one	P27361	Y	203	P27361	Y	204
1443	pid	19219045	http://pathwaycommons.org/pc12/Catalysis_8af8d9db5a21997541ac20195c559508		off by one	P27361	Y	203	P27361	Y	204
1444	reactome		http://pathwaycommons.org/pc12/Catalysis_4a5144f49b3070b366c46ffeb62e8713		VALID	P27361	T	202
1444	reactome		http://pathwaycommons.org/pc12/Catalysis_938b3faa9eebb3b75d71500cdc267155		VALID	P27361	T	202
1445	reactome		http://pathwaycommons.org/pc12/Catalysis_4a5144f49b3070b366c46ffeb62e8713		VALID	P27361	T	202
1445	reactome		http://pathwaycommons.org/pc12/Catalysis_938b3faa9eebb3b75d71500cdc267155		VALID	P27361	T	202
1446	reactome		http://pathwaycommons.org/pc12/Catalysis_4a5144f49b3070b366c46ffeb62e8713		VALID	P27361	T	202
1447	reactome		http://pathwaycommons.org/pc12/Catalysis_4a5144f49b3070b366c46ffeb62e8713		VALID	P27361	T	202
1447	signor	7535768	SIGNOR-248463	We demonstrate that ERK, JNK, and p38 are activated by distinct combinations of stimuli in T cells that simulate full or partial activation through the T cell receptor. These kinases are regulated by reversible phosphorylation on Tyr and Thr, and the dual specific phosphatases PAC1 and MKP-1 previously have been implicated in the in vivo inactivation of ERK or of ERK and JNK, respectively	VALID	P27361	Y	204
1447	pid	8221888	http://pathwaycommons.org/pc12/Catalysis_e37368d9db3d0f37b6cecbd4cfd319c3		off by one	P27361	Y	203	P27361	Y	204
1447	pid	7939666	http://pathwaycommons.org/pc12/Catalysis_e37368d9db3d0f37b6cecbd4cfd319c3		off by one	P27361	Y	203	P27361	Y	204
1447	pid	9430728	http://pathwaycommons.org/pc12/Catalysis_e37368d9db3d0f37b6cecbd4cfd319c3		off by one	P27361	Y	203	P27361	Y	204
1447	pid	7761091	http://pathwaycommons.org/pc12/Catalysis_e37368d9db3d0f37b6cecbd4cfd319c3		off by one	P27361	Y	203	P27361	Y	204
1448	reactome		http://pathwaycommons.org/pc12/Catalysis_4a5144f49b3070b366c46ffeb62e8713		VALID	P27361	T	202
1449	reactome		http://pathwaycommons.org/pc12/Catalysis_4a5144f49b3070b366c46ffeb62e8713		VALID	P27361	T	202
1449	reactome		http://pathwaycommons.org/pc12/Catalysis_938b3faa9eebb3b75d71500cdc267155		VALID	P27361	T	202
1450	reactome		http://pathwaycommons.org/pc12/Catalysis_4a5144f49b3070b366c46ffeb62e8713		VALID	P27361	T	202
1450	reactome		http://pathwaycommons.org/pc12/Catalysis_c2f5ea0133ec0578eed1dec2f4f02ff6		off by one	Q13164	T	218	Q13164	T	219
1450	signor	7535768	SIGNOR-248716	Dephosphorylation and Inactivation of ERKs|ERK1 phosphorylated on either threonine (ERK1*Y204F) or tyrosine alone (ERK1*T202A) was utilized as a substrate for HVH2. Threonine 202 and tyrosine 204 in ERK1 (53) correspond to threonine 183 and tyrosine 185 in ERK2 which are the activation-phosphorylation sites by MEK(14, 15, 16). ERK1*, a kinase-deficient mutant, was phosphorylated on both threonine and tyrosine by MEK2 (Fig. 3B). ERK1*T202A, having threonine 202 substituted by an alanine, was phosphorylated only on tyrosine while ERK1*Y204F, having tyrosine 204 substituted by a phenylalanine, was phosphorylated only on threonine (Fig. 3B). GST-HVH2 dephosphorylated all three ERK1* mutants (Fig. 3A), suggesting that double phosphorylations of adjacent threonine and tyrosine were not a prerequisite for HVH2 recognition. However, HVH2 dephosphorylated ERK1* and ERK1*T202A more efficiently than ERK1*Y204F (Fig. 3A), indicating that HVH2 preferred phosphotyrosine over phosphothreonine. Interestingly, MEK also phosphorylated tyrosine residues more efficiently than threonine residues of ERK	VALID	P27361	Y	204
1451	reactome		http://pathwaycommons.org/pc12/Catalysis_c2f5ea0133ec0578eed1dec2f4f02ff6		off by one	Q13164	T	218	Q13164	T	219
1451	reactome		http://pathwaycommons.org/pc12/Catalysis_938b3faa9eebb3b75d71500cdc267155		VALID	P27361	T	202
1451	pid	17322878	http://pathwaycommons.org/pc12/Catalysis_d255ed8c5cfca68777e89cf5508ecfc9		off by one	P27361	Y	203	P27361	Y	204
1451	pid	9596579	http://pathwaycommons.org/pc12/Catalysis_d255ed8c5cfca68777e89cf5508ecfc9		off by one	P27361	Y	203	P27361	Y	204
1451	pid	8910287	http://pathwaycommons.org/pc12/Catalysis_d255ed8c5cfca68777e89cf5508ecfc9		off by one	P27361	Y	203	P27361	Y	204
1451	pid	14690430	http://pathwaycommons.org/pc12/Catalysis_d255ed8c5cfca68777e89cf5508ecfc9		off by one	P27361	Y	203	P27361	Y	204
1451	pid	8626780	http://pathwaycommons.org/pc12/Catalysis_d255ed8c5cfca68777e89cf5508ecfc9		off by one	P27361	Y	203	P27361	Y	204
1451	pid	11432864	http://pathwaycommons.org/pc12/Control_34a2e46320661a725ead90edd8af4660		off by one	P27361	Y	203	P27361	Y	204
1451	pid	21493899	http://pathwaycommons.org/pc12/Control_34a2e46320661a725ead90edd8af4660		off by one	P27361	Y	203	P27361	Y	204
1451	pid	22569333	http://pathwaycommons.org/pc12/Control_34a2e46320661a725ead90edd8af4660		off by one	P27361	Y	203	P27361	Y	204
1451	pid	15509650	http://pathwaycommons.org/pc12/Control_34a2e46320661a725ead90edd8af4660		off by one	P27361	Y	203	P27361	Y	204
1451	pid	12110689	http://pathwaycommons.org/pc12/Control_34a2e46320661a725ead90edd8af4660		off by one	P27361	Y	203	P27361	Y	204
1452	reactome		http://pathwaycommons.org/pc12/Catalysis_c2f5ea0133ec0578eed1dec2f4f02ff6		off by one	Q13164	T	218	Q13164	T	219
1452	reactome		http://pathwaycommons.org/pc12/Catalysis_938b3faa9eebb3b75d71500cdc267155		VALID	P27361	T	202
1453	reactome		http://pathwaycommons.org/pc12/Catalysis_c2f5ea0133ec0578eed1dec2f4f02ff6		off by one	Q13164	T	218	Q13164	T	219
1453	signor	10224087	SIGNOR-248535	Extracellular regulated kinases (ERK) 1 and ERK2 are authentic substrates for the dual-specificity protein-tyrosine phosphatase VHR. A novel role in down-regulating the ERK pathway.|Catalysis by VHR requires the native structure of ERK and is specific for tyrosine 185 of ERK2	VALID	P27361	Y	204
1453	signor	12840032	SIGNOR-103035	The activation of the mapk activity requires the dual phosphorylation of the ser/thr and tyr residues in the txy kinase activation motif (1113), and deactivation occurs through the action of either ser/thr protein phosphatase (14), protein-tyrosine phosphatase (ptp) (14, 15), or dual specificity phosphatases	VALID	P27361	Y	204
1454	reactome		http://pathwaycommons.org/pc12/Catalysis_5e557dc3ccfb3c0f524b4a09e548f7fd		VALID	P27361	T	202
1454	reactome		http://pathwaycommons.org/pc12/Catalysis_bd99d47c8dd765cea7b3ef6d46fd2676		VALID	P27361	T	202
1455	reactome		http://pathwaycommons.org/pc12/Catalysis_938b3faa9eebb3b75d71500cdc267155		VALID	P27361	T	202
1456	bel	17081983	7c0ca838e83ee6b5c772aea4000b603b	We have detected 6,600 phosphorylation sites on 2,244 proteins and have determined their temporal dynamics after stimulating HeLa cells with epidermal growth factor (EGF) and recorded them in the Phosida database	VALID	P27361	Y	204
1457	bel	16397249	d75a308ca9676cc1ecbf7cb0fd6a77d3	In the MeT-5A cells, there was only phosphorylation of pY1003 of c-Met and pT185/pY187 of ERK1/2 in response to HGF.	VALID	P27361	Y	204
1457	bel	16397249	910f2ec9fe2fcfe110097fe5abbbff7b	MPM cells were responsive to HGF (40 ng/mL) stimulation of c-Met signaling up to 5 hours in a time-dependent fashion (Fig. 2B). Significant induction of tyrosine phosphorylation in c-Met of the autophosphorylation site (pY1230/1234/1235) as well as the regulatory juxtamembrane c-Cbl binding site (pY1003) was evident starting at 15 minutes of HGF stimulation and the phospho-signal declined between 2 and 5 hours. Moreover, phosphorylation of ERK1/2 (pT185/pY187) and AKT (S473) was significantly induced in a differential manner with different cell lines after HGF stimulation (Fig. 2B).	VALID	P27361	Y	204
1457	bel	17667909	bc43e9d82017f54598c68a110ccfdbd0	In c-MET-overexpressing SCLC cell line NCI-H69, hepatocyte growth factor (HGF) dramatically induced c-MET phosphorylation at phosphoepitopes pY1230/1234/1235 (catalytic tyrosine kinase), pY1003 (juxtamembrane), and also of paxillin at pY31 (CRKL-binding site). We utilised a global proteomics phosphoantibody array approach to identify further c-MET/HGF signal transduction intermediates in SCLC. Strong HGF induction of specific phosphorylation sites in phosphoproteins involved in c-MET/HGF signal transduction was detected, namely adducin-alpha [S724], adducin-gamma [S662], CREB [S133], ERK1 [T185/Y187], ERK1/2 [T202/Y204], ERK2 [T185/Y187], MAPKK (MEK) 1/2 [S221/S225], MAPKK (MEK) 3/6 [S189/S207], RB [S612], RB1 [S780], JNK [T183/Y185], STAT3 [S727], focal adhesion kinase (FAK) [Y576/S722/S910], p38alpha-MAPK [T180/Y182], and AKT1[S473] and [T308]. Conversely, we also identified modest inhibition of phosphorylation by HGF in the following phosphoproteins (Figures 2A and B): PKCa [S657], PKCa/b [T368/641], and PKCd [T505]. Moreover, HGF also inhibited phosphorylation of PKR [T451], which is known to have antiproliferative and pro-apoptotic functions. Lastly, HGF also reduced the threonine and tyrosine phosphorylation of the cell cycle checkpoint regulator CDK1 [T14/Y15].	VALID	P27361	Y	204
1458	reach	27941647		Activation of the heterotrimeric G protein Ras leads to activation of the MEK kinase Raf, which in turn phosphorylates and activates MEK, while the stimulated MEK then phosphorylates ERK1 and ERK2 at threonine 202 and tyrosine 204 to activate the enzymes [XREF_BIBR].	VALID	P27361	Y	204
1458	reach	27186119		Activation of the heterotrimeric G protein Ras leads to activation of the MEK kinase Raf, which in turn activates MEK, which then phosphorylates ERK1 and ERK2 at threonine 202 and tyrosine 204 to activate the enzymes.	VALID	P27361	Y	204
1458	reach	24219321		MEK, a Ser/Thr and Tyr kinase, activates ERK by phosphorylating Thr202 and Tyr204 and Thr185 and Tyr187 of ERK1 and ERK2, respectively.	VALID	P27361	Y	204
1458	reach	23360766		In response to cell surface receptor tyrosine kinase (RTK) signaling, for example via the epidermal growth factor (EGF) receptor and its downstream effectors, the small GTPase p21 and Ras and the Ser and Thr-kinase c-Raf 1 [20-22], mitogen activated protein kinase kinases (MEK1/2) become activated and phosphorylate activation loop residues Thr202, Tyr204 of Erk1, and Thr185, Tyr187 of Erk2, and thereby activate both kinase isoforms [23,24].	VALID	P27361	Y	204
1458	reach	31190430		Activated Raf then phosphorylates and activates MEK1/2 (the MAP kinase kinase or MAP2K tier), which phosphorylate threonine and tyrosine on ERK1 (T202 and Y204) * and ERK2 (T185 and Y187) (the MAPK tier), leading to their activation.	VALID	P27361	Y	204
1458	sparser	27941647		Activation of the heterotrimeric G protein Ras leads to activation of the MEK kinase Raf, which in turn phosphorylates and activates MEK, while the stimulated MEK then phosphorylates ERK1 and ERK2 at threonine 202 and tyrosine 204 to activate the enzymes [ xref ].	VALID	P27361	Y	204
1458	sparser	27186119		Activation of the heterotrimeric G protein Ras leads to activation of the MEK kinase Raf, which in turn activates MEK, which then phosphorylates ERK1 and ERK2 at threonine 202 and tyrosine 204 to activate the enzymes. xref	VALID	P27361	Y	204
1458	signor	9677429	SIGNOR-244806	The mek1 proline-rich insert is required for efficient activation of the mitogen-activated protein kinases erk1 and erk2 in mammalian cells.	VALID	P27361	Y	204
1459	reach	22328777		To examine the other canonical limb of insulin signaling, we found that NOX4 knock-down still permitted vigorous insulin stimulated phosphorylations of ERK1 at Thr204 and Tyr204 (XREF_FIG), replicating the ERK response that we saw in T2DM livers in vivo.	VALID	P27361	Y	204
1460	reach	23360766		In response to cell surface receptor tyrosine kinase (RTK) signaling, for example via the epidermal growth factor (EGF) receptor and its downstream effectors, the small GTPase p21 and Ras and the Ser and Thr-kinase c-Raf 1 [20-22], mitogen activated protein kinase kinases (MEK1/2) become activated and phosphorylate activation loop residues Thr202, Tyr204 of Erk1, and Thr185, Tyr187 of Erk2, and thereby activate both kinase isoforms [23,24].	VALID	P27361	Y	204
1461	sparser	29436393		Analyses of peptides with increased phosphorylation (mean greater than or equal to twofold, P \\u2264 0.05) revealed significantly enriched FGF2-induced phosphorylation of ERK1 at Y204 and T202:Y204 and ERK2 at Y187 and T185:Y187, both characteristic of canonical MAPK pathway signaling ( xref and Table S2).	VALID	P27361	Y	204
1461	pid	9490736	http://pathwaycommons.org/pc12/Catalysis_633f2b7b010482780cacd0df6ac23bfe		off by one	P27361	Y	203	P27361	Y	204
1461	pid	12750158	http://pathwaycommons.org/pc12/Catalysis_633f2b7b010482780cacd0df6ac23bfe		off by one	P27361	Y	203	P27361	Y	204
1462	sparser	28508871		Consistent with previous reports xref , FGF19 also induced phosphorylation at threonine-202 and tyrosine-204 of extracellular signal-regulated kinases ERK1 and ERK2 in the liver ( xref ).	VALID	P27361	Y	204
1463	signor	19494114	SIGNOR-248707	Tumor suppressor density-enhanced phosphatase-1 (DEP-1) inhibits the RAS pathway by direct dephosphorylation of ERK1/2 kinases|Pulldown and in vitro dephosphorylation assays confirmed our prediction and demonstrated an overall specificity of DEP-1 in targeting the phosphorylated tyrosine 204 of ERK1/2.	VALID	P27361	Y	204
1464	signor	17998336	SIGNOR-159168	The sh3 domain of lck modulates t-cell receptor-dependent activation of extracellular signal-regulated kinase through activation of raf-1.	VALID	P27361	Y	204
1465	pid	11532940	http://pathwaycommons.org/pc12/Catalysis_cb070b9edf33c41aa1466fb1431a7666		off by one	P27361	Y	203	P27361	Y	204
1466	pid	16049136	http://pathwaycommons.org/pc12/Catalysis_415aa5f8ee59d4a0d7f4939f93d3f9c8		off by one	P27361	Y	203	P27361	Y	204
1466	pid	12890486	http://pathwaycommons.org/pc12/Catalysis_415aa5f8ee59d4a0d7f4939f93d3f9c8		off by one	P27361	Y	203	P27361	Y	204
1466	pid	12824293	http://pathwaycommons.org/pc12/Catalysis_415aa5f8ee59d4a0d7f4939f93d3f9c8		off by one	P27361	Y	203	P27361	Y	204
1467	pid	10567369	http://pathwaycommons.org/pc12/Catalysis_64111d52be94981a3fd8f691f1b7d29c		off by one	P27361	Y	203	P27361	Y	204
1467	pid	8226933	http://pathwaycommons.org/pc12/Catalysis_64111d52be94981a3fd8f691f1b7d29c		off by one	P27361	Y	203	P27361	Y	204
1467	pid	19541618	http://pathwaycommons.org/pc12/Catalysis_64111d52be94981a3fd8f691f1b7d29c		off by one	P27361	Y	203	P27361	Y	204
1467	pid	1330321	http://pathwaycommons.org/pc12/Catalysis_64111d52be94981a3fd8f691f1b7d29c		off by one	P27361	Y	203	P27361	Y	204
1467	pid	7992057	http://pathwaycommons.org/pc12/Catalysis_64111d52be94981a3fd8f691f1b7d29c		off by one	P27361	Y	203	P27361	Y	204
1467	pid	8248196	http://pathwaycommons.org/pc12/Catalysis_64111d52be94981a3fd8f691f1b7d29c		off by one	P27361	Y	203	P27361	Y	204
1467	pid	19541618	http://pathwaycommons.org/pc12/Catalysis_dcd2537d7ba847df86a3abcf33aa47d1		off by one	P27361	Y	203	P27361	Y	204
1467	pid	19219045	http://pathwaycommons.org/pc12/Catalysis_dcd2537d7ba847df86a3abcf33aa47d1		off by one	P27361	Y	203	P27361	Y	204
1468	pid	16210616	http://pathwaycommons.org/pc12/Catalysis_fbeb439848bd92e6d4e9d3410f1bf3c8		off by one	P27361	Y	203	P27361	Y	204
1469	pid	12598525	http://pathwaycommons.org/pc12/Catalysis_3adfe69d243dffc3d82ba3a9bb847c98		off by one	P27361	Y	203	P27361	Y	204
1469	pid	11704645	http://pathwaycommons.org/pc12/Catalysis_3adfe69d243dffc3d82ba3a9bb847c98		off by one	P27361	Y	203	P27361	Y	204
1469	pid	9160888	http://pathwaycommons.org/pc12/Catalysis_8569ebd318399f2ee9e34764589260c1		off by one	P27361	Y	203	P27361	Y	204
1469	pid	8903320	http://pathwaycommons.org/pc12/Catalysis_8569ebd318399f2ee9e34764589260c1		off by one	P27361	Y	203	P27361	Y	204
1469	pid	11704645	http://pathwaycommons.org/pc12/Catalysis_8569ebd318399f2ee9e34764589260c1		off by one	P27361	Y	203	P27361	Y	204
1470	pid	15210957	http://pathwaycommons.org/pc12/Catalysis_421898ca8a19100e06e4ec95ee06dc7c		off by one	P27361	Y	203	P27361	Y	204
1470	pid	17363898	http://pathwaycommons.org/pc12/Catalysis_421898ca8a19100e06e4ec95ee06dc7c		off by one	P27361	Y	203	P27361	Y	204
1470	pid	16452216	http://pathwaycommons.org/pc12/Catalysis_421898ca8a19100e06e4ec95ee06dc7c		off by one	P27361	Y	203	P27361	Y	204
1471	pid	11432864	http://pathwaycommons.org/pc12/Catalysis_787050281a4690f8e5f32376e209b6ff		off by one	P27361	Y	203	P27361	Y	204
1471	pid	21493899	http://pathwaycommons.org/pc12/Catalysis_787050281a4690f8e5f32376e209b6ff		off by one	P27361	Y	203	P27361	Y	204
1471	pid	22569333	http://pathwaycommons.org/pc12/Catalysis_787050281a4690f8e5f32376e209b6ff		off by one	P27361	Y	203	P27361	Y	204
1471	pid	15509650	http://pathwaycommons.org/pc12/Catalysis_787050281a4690f8e5f32376e209b6ff		off by one	P27361	Y	203	P27361	Y	204
1471	pid	12110689	http://pathwaycommons.org/pc12/Catalysis_787050281a4690f8e5f32376e209b6ff		off by one	P27361	Y	203	P27361	Y	204
1472	pid	15843522	http://pathwaycommons.org/pc12/Catalysis_036ea854bf167ea7731fcfcfba84aaf8		off by one	P27361	Y	203	P27361	Y	204
1473	pid	8903320	http://pathwaycommons.org/pc12/Catalysis_77ef87b8f6e1c9a81f7e30a646e75ac9		off by one	P27361	Y	203	P27361	Y	204
1473	pid	10327068	http://pathwaycommons.org/pc12/Catalysis_77ef87b8f6e1c9a81f7e30a646e75ac9		off by one	P27361	Y	203	P27361	Y	204
1474	pid	16820412	http://pathwaycommons.org/pc12/Catalysis_7fa173593b69aecb0ff32e1ece750dd2		off by one	P27361	Y	203	P27361	Y	204
1475	pid	11432864	http://pathwaycommons.org/pc12/Control_ce57a4959b9717e76dde166ac8ac124c		off by one	P27361	Y	203	P27361	Y	204
1475	pid	21493899	http://pathwaycommons.org/pc12/Control_ce57a4959b9717e76dde166ac8ac124c		off by one	P27361	Y	203	P27361	Y	204
1475	pid	22569333	http://pathwaycommons.org/pc12/Control_ce57a4959b9717e76dde166ac8ac124c		off by one	P27361	Y	203	P27361	Y	204
1475	pid	15509650	http://pathwaycommons.org/pc12/Control_ce57a4959b9717e76dde166ac8ac124c		off by one	P27361	Y	203	P27361	Y	204
1475	pid	12110689	http://pathwaycommons.org/pc12/Control_ce57a4959b9717e76dde166ac8ac124c		off by one	P27361	Y	203	P27361	Y	204
1476	pid	9854026	http://pathwaycommons.org/pc12/Catalysis_45e6c09f8cfa0df1a5ac82aeebe8fdd4		off by one	P27361	Y	203	P27361	Y	204
1476	pid	12810709	http://pathwaycommons.org/pc12/Catalysis_45e6c09f8cfa0df1a5ac82aeebe8fdd4		off by one	P27361	Y	203	P27361	Y	204
1476	pid	10617617	http://pathwaycommons.org/pc12/Catalysis_45e6c09f8cfa0df1a5ac82aeebe8fdd4		off by one	P27361	Y	203	P27361	Y	204
1477	pid	10206983	http://pathwaycommons.org/pc12/Catalysis_08df58feda80e01b4bf00a26948b2cf1		off by one	P27361	Y	203	P27361	Y	204
1477	pid	10206983	http://pathwaycommons.org/pc12/Catalysis_ca73dc7a3004dfc50efa0ca2edb0c395		off by one	P27361	Y	203	P27361	Y	204
1478	pid	9490736	http://pathwaycommons.org/pc12/Catalysis_a1a582f90e9c2eb54c988a07e7e4bb42		off by one	P27361	Y	203	P27361	Y	204
1478	pid	12750158	http://pathwaycommons.org/pc12/Catalysis_a1a582f90e9c2eb54c988a07e7e4bb42		off by one	P27361	Y	203	P27361	Y	204
1479	pid	16135787	http://pathwaycommons.org/pc12/Catalysis_914e5832721fd29eb881044b4d4d0122		off by one	P27361	Y	203	P27361	Y	204
1479	pid	8226933	http://pathwaycommons.org/pc12/Catalysis_914e5832721fd29eb881044b4d4d0122		off by one	P27361	Y	203	P27361	Y	204
1479	pid	1330321	http://pathwaycommons.org/pc12/Catalysis_914e5832721fd29eb881044b4d4d0122		off by one	P27361	Y	203	P27361	Y	204
1479	pid	11319218	http://pathwaycommons.org/pc12/Catalysis_914e5832721fd29eb881044b4d4d0122		off by one	P27361	Y	203	P27361	Y	204
1479	pid	7992057	http://pathwaycommons.org/pc12/Catalysis_914e5832721fd29eb881044b4d4d0122		off by one	P27361	Y	203	P27361	Y	204
1479	pid	8248196	http://pathwaycommons.org/pc12/Catalysis_914e5832721fd29eb881044b4d4d0122		off by one	P27361	Y	203	P27361	Y	204
1479	pid	17563371	http://pathwaycommons.org/pc12/Catalysis_914e5832721fd29eb881044b4d4d0122		off by one	P27361	Y	203	P27361	Y	204
1480	pid	10995751	http://pathwaycommons.org/pc12/Catalysis_91187d1e91f9113fe1360bf93cde09fa		off by one	P27361	Y	203	P27361	Y	204
1480	pid	12048245	http://pathwaycommons.org/pc12/Catalysis_91187d1e91f9113fe1360bf93cde09fa		off by one	P27361	Y	203	P27361	Y	204
1481	pid	16691505	http://pathwaycommons.org/pc12/Catalysis_7e51507be857d2de63c20f5106cc3399		off by one	P27361	Y	203	P27361	Y	204
1482	pid	17540773	http://pathwaycommons.org/pc12/Catalysis_6fcb81dfc34eb0721db72ab1620a8495		off by one	P27361	Y	203	P27361	Y	204
1483	pid	9703991	http://pathwaycommons.org/pc12/Catalysis_a2c25f7f8a72c740a2b5b660c24c0345		off by one	P27361	Y	203	P27361	Y	204
1484	pid	18319301	http://pathwaycommons.org/pc12/Catalysis_124d8c3db3be7e6606b8854fbaadb4fd		off by one	P27361	Y	203	P27361	Y	204
1484	pid	19435802	http://pathwaycommons.org/pc12/Catalysis_124d8c3db3be7e6606b8854fbaadb4fd		off by one	P27361	Y	203	P27361	Y	204
1485	pid	18319301	http://pathwaycommons.org/pc12/Catalysis_124d8c3db3be7e6606b8854fbaadb4fd		off by one	P27361	Y	203	P27361	Y	204
1485	pid	19435802	http://pathwaycommons.org/pc12/Catalysis_124d8c3db3be7e6606b8854fbaadb4fd		off by one	P27361	Y	203	P27361	Y	204
1486	pid	12668516	http://pathwaycommons.org/pc12/Catalysis_cb6ffa43bfdfc2c3a581ef6637e44371		off by one	P27361	Y	203	P27361	Y	204
1486	pid	11278665	http://pathwaycommons.org/pc12/Catalysis_cb6ffa43bfdfc2c3a581ef6637e44371		off by one	P27361	Y	203	P27361	Y	204
1487	pid		http://pathwaycommons.org/pc12/Catalysis_bd759f8af09e3caeba53e1a4c3301038		off by one	P27361	Y	203	P27361	Y	204
1488	psp		http://www.phosphosite.org/phosphosite.owl#Catalysis_3560104_4577		VALID	Q96BN8	Y	56
1488	sparser	32770022		Consistently, phosphorylation of OTULIN at Tyr56 by c-Abl was also significantly increased in a time-dependent manner upon Dox treatment (Fig.\\u00a0 xref and Supplementary Fig.\\u00a0 xref ).	VALID	Q96BN8	Y	56
1488	sparser	32770022		All these results indicate that, upon DNA damage, DNA-PK-activated c-Abl phosphorylates OTULIN at Tyr56, which promotes OTULIN association with \\u03b2-catenin, resulting in \\u03b2-catenin stabilization and Wnt/\\u03b2-catenin signaling activation.	VALID	Q96BN8	Y	56
1488	sparser	32770022		Upon genotoxic treatment, DNA damage apical kinase DNA-PK could activate c-Abl which subsequently phosphorylates OTULIN at Tyr56.	VALID	Q96BN8	Y	56
1489	psp		http://www.phosphosite.org/phosphosite.owl#Catalysis_2631_623		VALID	P45985	T	261
1489	signor	10727406	SIGNOR-75836	These data suggest that mlk-3 phosphorylates sek1 directly and that it does so specifically on those residues known to activate sek1 in vivo.	VALID	P45985	T	261
1490	psp		http://www.phosphosite.org/phosphosite.owl#Catalysis_2631_659		VALID	P45985	T	261
1490	hprd	9162092	http://hprd.org/ptms?hprd_id=03213&isoform_id=03213_1&isoform_name=Isoform_1		VALID	P45985	T	261
1490	signor	9162092	SIGNOR-251421	Ser221 and, to a lesser extent, Thr225 in MKK4 as necessary sites for basal and MEKK-induced autophosphorylation and activation of MKK4.	VALID	P45985	T	261
1491	psp		http://www.phosphosite.org/phosphosite.owl#Catalysis_2631_575		VALID	P45985	T	261
1491	reactome		http://pathwaycommons.org/pc12/Catalysis_1a80fe68c69b1e301c7fc0b8661909da		VALID	P45985	S	257
1491	bel	15911620	9c9871163017f93a78c00a864e537a22	Glucose deprivation rapidly increases the interaction between ASK1 and JIP3, and the consequently activated ASK1 phosphorylates SEK1 on the Thr-261 residue.	VALID	P45985	T	261
1491	reach	15998799		Glucose deprivation rapidly increases the interaction between ASK1 and JIP3, and the consequently activated ASK1 phosphorylates SEK1 on the Thr 261 residue.	VALID	P45985	T	261
1491	reach	15911620		Glucose deprivation rapidly increases the interaction between ASK1 and JIP3, and the consequently activated ASK1 phosphorylates SEK1 on the Thr 261 residue.	VALID	P45985	T	261
1491	reach	19616017		As expected, attenuated SAPK and JNK phosphorylation in CL-V5B cells was paralleled by a lower ASK1 driven SEK1 and MKK4 phosphorylation at Thr261.	VALID	P45985	T	261
1491	rlimsp	15911620		Glucose deprivation rapidly increases the interaction between ASK1 and JIP3, and the consequently activated ASK1 phosphorylates SEK1 on the Thr-261 residue.	VALID	P45985	T	261
1491	sparser	15998799		Glucose deprivation rapidly increases the interaction between ASK1 and JIP3, and the consequently activated ASK1 phosphorylates SEK1 on the Thr-261 residue.	VALID	P45985	T	261
1491	sparser	15911620		Glucose deprivation rapidly increases the interaction between ASK1 and JIP3, and the consequently activated ASK1 phosphorylates SEK1 on the Thr-261 residue.	VALID	P45985	T	261
1491	signor	8974401	SIGNOR-45373	A map kinase kinase kinase (mapkkk), termed ask1, was identified that activated two different subs of map kinase kinases (mapkk), sek1 (or mkk4) and mkk3/mapkk6 (or mkk6), which in turn activated stress-activated protein kinase (sapk, also known as jnk;c-jun amino-terminal kinase)	VALID	P45985	T	261
1492	pid	8910292	http://pathwaycommons.org/pc12/Catalysis_8b6717e7f9ddfa532e2bdbe772bdba5e		VALID	P45985	T	261
1492	pid	7600582	http://pathwaycommons.org/pc12/Catalysis_8b6717e7f9ddfa532e2bdbe772bdba5e		VALID	P45985	T	261
1492	pid	10521444	http://pathwaycommons.org/pc12/Catalysis_d89c1f82f32ff5e5c6b3a4c67afaf58a		VALID	P45985	S	257
1492	pid	9891069	http://pathwaycommons.org/pc12/Catalysis_0e03f7e3f6580f428accd073ff3f8910		VALID	P45985	S	257
1492	pid	9487126	http://pathwaycommons.org/pc12/Catalysis_cd3355f8e6a418618010b2202c270419		VALID	P45985	S	257
1492	pid	9889102	http://pathwaycommons.org/pc12/Catalysis_de17871489c076eb3b9235878250f546		VALID	P45985	S	257
1492	pid	9305638	http://pathwaycommons.org/pc12/Catalysis_de17871489c076eb3b9235878250f546		VALID	P45985	S	257
1492	pid	10400627	http://pathwaycommons.org/pc12/Catalysis_de17871489c076eb3b9235878250f546		VALID	P45985	S	257
1492	pid	7992057	http://pathwaycommons.org/pc12/Catalysis_de17871489c076eb3b9235878250f546		VALID	P45985	S	257
1492	pid	8910292	http://pathwaycommons.org/pc12/Catalysis_d09cfbd935467473c1f2720459897c78		VALID	P45985	S	257
1492	pid	7600582	http://pathwaycommons.org/pc12/Catalysis_d09cfbd935467473c1f2720459897c78		VALID	P45985	S	257
1492	reactome		http://pathwaycommons.org/pc12/Catalysis_da4e279c3b5a786d4663db267cf86c09		VALID	P45985	S	257
1492	signor	9712898	SIGNOR-236380	The gck-ctd-mekk1 interaction is sufficiently stable to support mekk1 s phosphorylation of its substrate, sek1	VALID	P45985	T	261
1493	pid	12709432	http://pathwaycommons.org/pc12/Catalysis_e41156c062f3c356e5cb87a0181fd09d		VALID	P45985	S	257
1493	pid	9891069	http://pathwaycommons.org/pc12/Catalysis_d558ffe227fc7f3940331dee4bf53d3e		VALID	P45985	S	257
1494	pid	10727406	http://pathwaycommons.org/pc12/Catalysis_d5cce893cd171495fcfd1f0a41cdd39f		VALID	P45985	T	261
1494	pid	11562357	http://pathwaycommons.org/pc12/Catalysis_f48e4d2aed3a4bad8825d994281d4077		VALID	P45985	S	257
1495	pid	8631303	http://pathwaycommons.org/pc12/Catalysis_84354a8d10a5c579a735eaad171e4da7		VALID	P45985	S	257
1495	reactome		http://pathwaycommons.org/pc12/Catalysis_591be37d3180e39addc225f45ef48a75		VALID	Q02750	S	222
1496	pid	10791986	http://pathwaycommons.org/pc12/Catalysis_4e5b5df7cff8bffbb18fdf70075cce01		VALID	P45985	S	257
1496	pid	10385525	http://pathwaycommons.org/pc12/Catalysis_4e5b5df7cff8bffbb18fdf70075cce01		VALID	P45985	S	257
1497	pid	15068801	http://pathwaycommons.org/pc12/Catalysis_5a6f7a4ba2cd883a75dbf5967436920b		VALID	P45985	S	257
1498	pid	15068801	http://pathwaycommons.org/pc12/Catalysis_5a6f7a4ba2cd883a75dbf5967436920b		VALID	P45985	S	257
1499	reach	20082306		Having established that PKD1 suppresses NT induced c-Jun Ser 63 phosphorylation in PANC-1 clones, we examined whether PKD1 can attenuate phosphorylation of MKK4 at Thr 261.	VALID	P45985	T	261
1500	reach	20082306		However, induction of WT PKD1 strikingly attenuated phosphorylation of MKK4 Thr 261 and c-Jun Ser 63 after both 5 and 20 min stimulation with NT in parallel cultures (XREF_FIG).	VALID	P45985	T	261
1501	psp		http://www.phosphosite.org/phosphosite.owl#Catalysis_72984_754		VALID	O60237	T	646
1501	signor	22937917	SIGNOR-198812	Phosphorylation of ppp1r12b on threonine 646 by rho kinase inhibits the activity of the pp1c-ppp1r12b complex.	VALID	O60237	T	646
1502	sparser	22937917		Phosphorylation of PPP1R12B on threonine 646 by Rho kinase inhibits the activity of the PP1c-PPP1R12B complex.	VALID	O60237	T	646
1502	sparser	22937917		It has been shown that phosphorylation of PPP1R12B at Thr646 by Rho kinase reduces the activity of the PPP1R12B-PP1c\\u03b4 complex against smooth muscle myosin light chain in COS7 kidney cells [ xref ].	VALID	O60237	T	646
1502	sparser	22937917		Thus, it is possible that after insulin stimulation, Rho kinase phosphorylates Thr646 in PPP1R12B in CHO/IR cells and serves as a negative regulator of the PPP1R12B-PP1c\\u03b4 complex.	VALID	O60237	T	646
1502	sparser	16431080		Phosphorylation of MYPT2 at Thr646 by Rho-kinase also was confirmed in COS7 cells co-transfected with plasmids encoding MYPT2 and a constitutively active fragment of Rho-kinase (data not shown).	VALID	O60237	T	646
1503	sparser	27742556		Similarly, the protein kinase that constitutively phosphorylates MYPT2 T646 in cardiac muscle is not identified.	VALID	O60237	T	646
1504	psp		http://www.phosphosite.org/phosphosite.owl#Catalysis_18167_1322		VALID	P28329-3	S	347
1504	psp		http://www.phosphosite.org/phosphosite.owl#Catalysis_18167_639		VALID	P28329-3	S	347
1504	hprd	15381704	http://hprd.org/ptms?hprd_id=07510&isoform_id=07510_2&isoform_name=Isoform_2		INFERRED_ALTERNATIVE_ISOFORM	P28329	S	347	P28329-3	S	347
1504	hprd	15381704	http://hprd.org/ptms?hprd_id=07510&isoform_id=07510_3&isoform_name=Isoform_3		INFERRED_ALTERNATIVE_ISOFORM	P28329	S	347	P28329-3	S	347
1504	hprd	15381704	http://hprd.org/ptms?hprd_id=07510&isoform_id=07510_4&isoform_name=Isoform_4		INFERRED_ALTERNATIVE_ISOFORM	P28329	S	347	P28329-3	S	347
1505	psp		http://www.phosphosite.org/phosphosite.owl#Catalysis_18167_1773		VALID	P28329-3	S	347
1505	hprd	15381704	http://hprd.org/ptms?hprd_id=07510&isoform_id=07510_2&isoform_name=Isoform_2		INFERRED_ALTERNATIVE_ISOFORM	P28329	S	347	P28329-3	S	347
1505	hprd	15381704	http://hprd.org/ptms?hprd_id=07510&isoform_id=07510_3&isoform_name=Isoform_3		INFERRED_ALTERNATIVE_ISOFORM	P28329	S	347	P28329-3	S	347
1505	hprd	15381704	http://hprd.org/ptms?hprd_id=07510&isoform_id=07510_4&isoform_name=Isoform_4		INFERRED_ALTERNATIVE_ISOFORM	P28329	S	347	P28329-3	S	347
1506	psp		http://www.phosphosite.org/phosphosite.owl#Catalysis_18167_643		VALID	P28329-3	S	347
1506	hprd	15381704	http://hprd.org/ptms?hprd_id=07510&isoform_id=07510_2&isoform_name=Isoform_2		INFERRED_ALTERNATIVE_ISOFORM	P28329	S	347	P28329-3	S	347
1506	hprd	15381704	http://hprd.org/ptms?hprd_id=07510&isoform_id=07510_3&isoform_name=Isoform_3		INFERRED_ALTERNATIVE_ISOFORM	P28329	S	347	P28329-3	S	347
1506	hprd	15381704	http://hprd.org/ptms?hprd_id=07510&isoform_id=07510_4&isoform_name=Isoform_4		INFERRED_ALTERNATIVE_ISOFORM	P28329	S	347	P28329-3	S	347
1507	psp		http://www.phosphosite.org/phosphosite.owl#Catalysis_1871613501_798		VALID	Q9BXW9	S	891
1508	psp		http://www.phosphosite.org/phosphosite.owl#Catalysis_48085_582		VALID	P10412	T	18
1509	psp		http://www.phosphosite.org/phosphosite.owl#Catalysis_48085_583		VALID	P10412	T	18
1510	psp		http://www.phosphosite.org/phosphosite.owl#Catalysis_8589_742		VALID	P46527	T	198
1510	reach	25122135		Studies by Liang et al. showed purified AMPKalpha1 phosphorylates recombinant p27 and that mutation of Thr 198 to alanine resulted in altered p27 stability, indicating that Thr 198 of p27 is a direct target of AMPK in vitro.	VALID	P46527	T	198
1510	signor	30033086	SIGNOR-259859	P27Kip1-Mediated Cell Survival Is Dependent on AMPK-Specific Thr198 Phosphorylation|AMPK-dependent phosphorylation of p27Kip1 on Thr198 promotes p27Kip1 protein stability, resulting in more autophagy and less apoptosis.	VALID	P46527	T	198
1511	psp		http://www.phosphosite.org/phosphosite.owl#Catalysis_8589_1270		VALID	P46527	T	198
1512	psp		http://www.phosphosite.org/phosphosite.owl#Catalysis_8589_1430		VALID	P46527	T	198
1512	reach	23707388		We also demonstrate that i) CaMKI phosphorylates p27 at Thr 157 and Thr 198 in human cells and at Thr 170 and Thr 197 in mouse cells to modulate its subcellular localization; ii) Fbxl12 induced CaMKI degradation attenuates p27 phosphorylation at these sites in early G1 and iii) activation of CaMKI during G1 transition followed by p27 phosphorylation appears to be upstream to other p27 phosphorylation events, an effect abrogated by Fbxl12 overexpression.	VALID	P46527	T	198
1512	reach	23707388		CaMKI phosphorylates human p27 at T157 and T198 and mouse p27 at T170 and T197 to regulate their subcellular localization.	VALID	P46527	T	198
1512	reach	23707388		To test our hypothesis that CaMKI phosphorylates p27 at Thr157 and Thr198 we first made a sequence alignment of the CaMKI recognition consensus site with sequences within p27 that included Thr157 and Thr198.	VALID	P46527	T	198
1512	reach	23707388		Thus, CaMKI triggers p27 phosphorylation at T157 and T198 sites that stabilize the cdk4, cyclinD1, and p27 complex and regulate p27 intracellular localization in human lung epithelia.	VALID	P46527	T	198
1512	reach	23707388		In vitro phosphorylation assays showed that CaMKI phosphorylates p27 at Thr157 and Thr198 in human cells (XREF_FIG); an effect reduced using p27 Thr157 and Thr198 point mutants.	VALID	P46527	T	198
1512	reach	23707388		We have demonstrated that CaMKI phosphorylates p27 at specific sites Thr157 and Thr198 in human cells and at Thr170 and Thr197 in mouse cells which is critical for cdk4 and cyclin D1 complex formation and p27 intracellular localization.	VALID	P46527	T	198
1512	sparser	23707388		We also demonstrate that i) CaMKI phosphorylates p27 at Thr 157 and Thr 198 in human cells and at Thr 170 and Thr 197 in mouse cells to modulate its subcellular localization; ii) Fbxl12-induced CaMKI degradation attenuates p27 phosphorylation at these sites in early G1 and iii) activation of CaMKI during G1 transition followed by p27 phosphorylation appears to be upstream to other p27 phosphorylation events, an effect abrogated by Fbxl12 overexpression.	VALID	P46527	T	198
1512	sparser	23707388		CaMKI phosphorylates human p27 at T157 and T198 and mouse p27 at T170 and T197 to regulate their subcellular localization.	VALID	P46527	T	198
1512	sparser	23707388		In vitro phosphorylation assays showed that CaMKI phosphorylates p27 at Thr157 and Thr198 in human cells ( xref ); an effect reduced using p27 Thr157 and Thr198 point mutants.	VALID	P46527	T	198
1512	sparser	23707388		We have demonstrated that CaMKI phosphorylates p27 at specific sites Thr157 and Thr198 in human cells and at Thr170 and Thr197 in mouse cells which is critical for cdk4/cyclin D1 complex formation and p27 intracellular localization.	VALID	P46527	T	198
1512	signor	23707388	SIGNOR-261194	We also demonstrate that i) CaMKI phosphorylates p27 at Thr157and Thr198 in human cells and at Thr170and Thr197in mouse cells to modulate its subcellular localization;|Collectively, these results suggest that CaMKI is involved in mediating G1 progression by promoting cyclin D1/cdk4 complex formation through site-specific p27 phosphorylation in human lung epithelia.	VALID	P46527	T	198
1512	reach	23707388		We also demonstrate that i) CaMKI phosphorylates p27 at Thr 157 and Thr 198 in human cells and at Thr 170 and Thr 197 in mouse cells to modulate its subcellular localization; ii) Fbxl12 induced CaMKI degradation attenuates p27 phosphorylation at these sites in early G1 and iii) activation of CaMKI during G1 transition followed by p27 phosphorylation appears to be upstream to other p27 phosphorylation events, an effect abrogated by Fbxl12 overexpression.	INFERRED_MOUSE_SITE	P46527	T	197	P46527	T	198
1512	reach	23707388		CaMKI phosphorylates human p27 at T157 and T198 and mouse p27 at T170 and T197 to regulate their subcellular localization.	INFERRED_MOUSE_SITE	P46527	T	197	P46527	T	198
1512	reach	23707388		We have demonstrated that CaMKI phosphorylates p27 at specific sites Thr157 and Thr198 in human cells and at Thr170 and Thr197 in mouse cells which is critical for cdk4 and cyclin D1 complex formation and p27 intracellular localization.	INFERRED_MOUSE_SITE	P46527	T	197	P46527	T	198
1513	psp		http://www.phosphosite.org/phosphosite.owl#Catalysis_8589_1593		VALID	P46527	T	198
1514	psp		http://www.phosphosite.org/phosphosite.owl#Catalysis_8589_570		VALID	P46527	T	198
1514	reach	26053093		AKT1 phosphorylates p27 at residues T157 and T198 excluding it from the nucleus and impairing its ability to inhibit cell cycle progression [XREF_BIBR - XREF_BIBR, XREF_BIBR].	VALID	P46527	T	198
1514	rlimsp	18710949		Prior work showed that p27 can be phosphorylated by protein kinase B/Akt (PKB/Akt) at T157 and T198.	VALID	P46527	T	198
1514	sparser	26053093		AKT1 phosphorylates p27 at residues T157 and T198 excluding it from the nucleus and impairing its ability to inhibit cell cycle progression [ xref \\u2013 xref , xref ].	VALID	P46527	T	198
1514	signor	12042314	SIGNOR-88294	Because Thr198-phosphorylated p27Kip1 was localized only in the cytoplasm, Akt might promote 14-3-3 binding to p27Kip1 by phosphorylation at Thr198, allowing its cytoplasmic localization and degradation.	VALID	P46527	T	198
1515	psp		http://www.phosphosite.org/phosphosite.owl#Catalysis_8589_2119		VALID	P46527	T	198
1515	reach	21062737		We have previously shown that not only Pim-1 but also Pim-2 and Pim-3 can directly phosphorylate p27 Kip1 at the Thr 198 residue.	VALID	P46527	T	198
1515	sparser	21062737		The carboxyl-terminal Thr 198 residue in human p27 Kip1 was phosphorylated by Pim-1 ( xref B , lane 6 ).	VALID	P46527	T	198
1515	sparser	21062737		Therefore, it remains unknown how Pim-1 binds to the p27 Kip1 characteristic sequence around Thr 198 and phosphorylates the Thr 198 residue in human p27 Kip1 .	VALID	P46527	T	198
1515	signor	18593906	SIGNOR-179300	We show, herein, that all the pim family members (pim1, pim2, and pim3) bind to and directly phosphorylate the cyclin-dependent kinase inhibitor p27(kip1) at threonine-157 and threonine-198 residues in cells and in vitro.|Pim kinases promote cell cycle progression and tumorigenesis by down-regulating p27(Kip1) expression at both transcriptional and posttranslational levels.	VALID	P46527	T	198
1516	psp		http://www.phosphosite.org/phosphosite.owl#Catalysis_8589_660		VALID	P46527	T	198
1516	reach	21531565		Depending on the cell type and stimulus condition, RSK, AKT, and/or SGK phosphorylate p27 on Thr198 [XREF_BIBR, XREF_BIBR, XREF_BIBR].	VALID	P46527	T	198
1516	reach	31863533		In the early G1 phase, Thr157 and Thr198 of p27 are phosphorylated by Akt, p90RSK1 (p90 ribosomal protein S6 kinases), SGK (serum and glucocorticoid\\u2010inducible kinase), AMPK and PIM (although this phosphorylation is relatively rare), which will prevent the nuclear transfer of p27 .62 Moreover, Akt induces phosphorylation of Thr157 and Thr198 to form a recognition motif for 14\\u20103\\u20103 protein to prevent nuclear translocation of p27 .63 Thus, Akt might also implicate in the nuclear and cytoplasmic distribution of p27 .	VALID	P46527	T	198
1516	reach	20966355		Thus, mTOR mediated AKT and SGK activation promote p27 phosphorylation at T157 and T198, impairing p27 nuclear import and driving cellular proliferation and migration.	VALID	P46527	T	198
1516	sparser	21531565		Depending on the cell type and stimulus condition, RSK, AKT, and/or SGK phosphorylate p27 on Thr198 [ xref , xref , xref ].	VALID	P46527	T	198
1516	signor	18570873	SIGNOR-179121	Activated sgk1 and p27 phosphorylation at t157, and both were inhibited by short-term rapamycin treatment and by sgk1 shrna.|Akt acts downstream of PI3K to phosphorylate p27 at T157 and T198, leading to impaired nuclear p27 import, p27 accumulation in the cytoplasm, and loss of cyclin E-Cdk2 inhibition	VALID	P46527	T	198
1516	reach	26344141		SGK1 induced hypertrophy of cardiomyocytes involves p27 phosphorylation at T197, which fosters cytoplasmic p27 localization.	INFERRED_MOUSE_SITE	P46527	T	197	P46527	T	198
1517	reach	22272173		As far as the AMPK and p27 axis is concerned, recent studies reported that activated AMPK phosphorylates the cell cycle inhibitor p27 at Thr 198, thus stabilizing p27 and prolonging its activity [XREF_BIBR].	VALID	P46527	T	198
1517	reach	28676553		Conversely, ADIPO production and secretion decreases with obesity and induces cell-cycle exit by activating AMPK, which directly phosphorylates p27 at T198, increasing p27 stability and inducing G1 arrest (Dieudonne etal.	VALID	P46527	T	198
1517	reach	28169991		Further, increased AMPK activity led to the phosphorylation of threonine 198 of the cell cycle inhibitor p27 26.	VALID	P46527	T	198
1517	reach	30033086		XREF_BIBR reported that AMPK dependent phosphorylation of p27 Kip1 on Thr198 promotes p27 Kip1 protein stability, resulting in more autophagy and less apoptosis.	VALID	P46527	T	198
1517	reach	28915708		Further, AMPK phosphorylates the CDK inhibitor (CDKI) p27 kip1 on Thr198 to sequester it in the cytoplasm and promote survival in response to nutrient or growth-factor withdrawal [XREF_BIBR].	VALID	P46527	T	198
1517	reach	26176334		In this study, we demonstrate that Pfn1 overexpression leads to accumulation of p27 through promoting AMPK activation and AMPK dependent phosphorylation of p27 on T198 residue, a post-translational modification that leads to increased protein stabilization of p27.	VALID	P46527	T	198
1517	reach	32933137		Furthermore, in a cohort of patients with oral and oropharyngeal squamous cell carcinomas, the induction of spontaneous apoptosis was higher in cancers expressing p27 than in p27-negative tumors [80], due to the positive correlation with Bax expression.In 2007, Liang and colleagues showed that the energy/nutrient-sensing kinase LKB1-activated AMPK phosphorylates p27 on S83, T170, and T198, increasing the protein stability and cytosolic localization of p27, with the consequent activation of autophagy and reduction of apoptosis [58].	VALID	P46527	T	198
1517	reach	31863533		In the early G1 phase, Thr157 and Thr198 of p27 are phosphorylated by Akt, p90RSK1 (p90 ribosomal protein S6 kinases), SGK (serum and glucocorticoid\\u2010inducible kinase), AMPK and PIM (although this phosphorylation is relatively rare), which will prevent the nuclear transfer of p27 .62 Moreover, Akt induces phosphorylation of Thr157 and Thr198 to form a recognition motif for 14\\u20103\\u20103 protein to prevent nuclear translocation of p27 .63 Thus, Akt might also implicate in the nuclear and cytoplasmic distribution of p27 .	VALID	P46527	T	198
1517	reach	26997868		Phosphorylation of p27 on T198 is additionally directed by AMPK, which promotes p27 directed autophagy.	VALID	P46527	T	198
1517	reach	28762556		Less common and not well understood is the phosphorylation of p27 Kip1 at Thr 157 and Thr 198 by Akt, p90-S6 kinases, AMPK, and PIM, that impairs its nuclear import resulting in cytoplasmic localization.	VALID	P46527	T	198
1517	reach	27681874		Thus, AMPK directly phosphorylates p27 on the Thr198 residue under certain stressful conditions, resulting in p27 cytoplasmic sequestration and stabilization [XREF_BIBR], which facilitates cells to survive in energy deprived environments, mainly via mediating autophagy and apoptosis [XREF_BIBR].	VALID	P46527	T	198
1517	reach	24312289		AMPK activates p27 phosphorylation at Thr198 resulting in the stabilization of p27, which permits cells to survive metabolic stresses through autophagy [XREF_BIBR].	VALID	P46527	T	198
1517	sparser	22272173		As far as the AMPK/p27 axis is concerned, recent studies reported that activated AMPK phosphorylates the cell cycle inhibitor p27 at Thr 198, thus stabilizing p27 and prolonging its activity [ xref ].	VALID	P46527	T	198
1517	sparser	28676553		Conversely, ADIPO production/secretion decreases with obesity and induces cell\\u2010cycle exit by activating AMPK, which directly phosphorylates p27 at T198, increasing p27 stability and inducing G1 arrest (Dieudonne et\\u00a0al. xref ; Liang et\\u00a0al. xref ; Grossmann et\\u00a0al. xref ).	VALID	P46527	T	198
1517	sparser	29374159		Results from Mihaylova and Shaw xref also showed that LKB\\u2013AMPK pathway-dependent phosphorylation of p27 at Thr 198 stabilizes p27 and permits cells to survive growth factor withdrawal and metabolic stress through autophagy xref .	VALID	P46527	T	198
1517	sparser	28915708		Further, AMPK phosphorylates the CDK inhibitor (CDKI) p27 kip1 on Thr198 to sequester it in the cytoplasm and promote survival in response to nutrient or growth-factor withdrawal [ xref ].	VALID	P46527	T	198
1517	sparser	26176334		In this study, we demonstrate that Pfn1 overexpression leads to accumulation of p27 through promoting AMPK activation and AMPK-dependent phosphorylation of p27 on T198 residue, a post-translational modification that leads to increased protein stabilization of p27.	VALID	P46527	T	198
1517	sparser	32933137		In 2007, Liang and colleagues showed that the energy/nutrient-sensing kinase LKB1-activated AMPK phosphorylates p27 on S83, T170, and T198, increasing the protein stability and cytosolic localization of p27, with the consequent activation of autophagy and reduction of apoptosis [ xref ].	VALID	P46527	T	198
1517	sparser	34201101		Liang et al. reports AMPK-dependent p27 Kip1 Thr198 phosphorylation promotes its sequestration to the cytosol, resulting in an increase in autophagy [ xref ].	VALID	P46527	T	198
1517	sparser	34201101		The importance of AMPK-dependent p27 Kip1 Thr198 phosphorylation on autophagy was further investigated using lentiviral mutants of p27 Kip1 in muscle stem cells (MuSCs) [ xref ].	VALID	P46527	T	198
1517	reach	20146253		We also show that AMPK phosphorylates murine p27 at T197 in vitro, and increasing AMPK signaling in cells promotes phosphorylation of murine p27 at T197.	INFERRED_MOUSE_SITE	P46527	T	197	P46527	T	198
1517	reach	20146253		T197 of p27 is phosphorylated by AMPK.	INFERRED_MOUSE_SITE	P46527	T	197	P46527	T	198
1517	reach	20146253		To determine whether AMPK signaling could phosphorylate p27 at T197 in cells, we performed two-dimensional western blot analysis using lysates from NIH3T3 cells transfected with a wild-type murine p27 (Flag-p27-WT) construct or a mutant murine p27 (Flag-p27-T197A) construct grown in the presence or absence of glucose to activate AMPK.	INFERRED_MOUSE_SITE	P46527	T	197	P46527	T	198
1518	reach	21841827		These results show that H. pylori infection induces AKT and PI3K mediated phosphorylation of p27 at T157 and T198 to cause cytoplasmic p27 mislocalization in gastric cancer, and that p27 mislocalization is an adverse prognostic feature in gastric cancer.	VALID	P46527	T	198
1518	reach	23707388		For example, p27 phosphorylation at T157and T198 in the cytoplasm is mediated by AKT that also influences G1 progression [XREF_BIBR, XREF_BIBR, XREF_BIBR].	VALID	P46527	T	198
1518	reach	21531565		Depending on the cell type and stimulus condition, RSK, AKT, and/or SGK phosphorylate p27 on Thr198 [XREF_BIBR, XREF_BIBR, XREF_BIBR].	VALID	P46527	T	198
1518	reach	19648963		Akt can also phosphorylate p27 on Thr198 and promote binding to 14-3-3 in the cytoplasm.	VALID	P46527	T	198
1518	reach	22481935		Akt directly binds to and phosphorylates p27 Kip1 at three residues, Ser10, Thr187, and Thr198 [XREF_BIBR - XREF_BIBR].	VALID	P46527	T	198
1518	reach	27510838		Role of AKT in the P4 induced phosphorylation of p27 at T198 and migration enhancement in T47D cells.	VALID	P46527	T	198
1518	reach	27510838		In conclusion, this study provides evidence that P4 induced RSK1 activation mediated by the cSrc and AKT signaling pathway, subsequently causing phosphorylation of p27 at T198, which in turn increased formation of the p27 and RhoA complex and RhoA activation, and finally enhanced migration in breast cancer cells.	VALID	P46527	T	198
1518	reach	23912457		AKT phosphorylates the CDK inhibitor p27 on T198 and thereby inactivates p27 by preventing its localization to the nucleus.	VALID	P46527	T	198
1518	reach	20519948		Distribution of p27 Kip1 into cyclin and CDK complexes seems to be affected by phosphorylation of p27 Kip1 at T198, an event that can be mediated by AKT or p90 ribosomal protein S6 kinases (RSK) XREF_BIBR - XREF_BIBR (XREF_FIG).	VALID	P46527	T	198
1518	reach	17488529		Work by several laboratories convincingly showed that phosphorylation of p27 by AKT at T157 and also at T198 is required for nucleo cytoplasmic transport [XREF_BIBR - XREF_BIBR].	VALID	P46527	T	198
1518	reach	21981278		Akt phosphorylates p27on Thr157, while both Akt and Rsk can phosphorylate p27 on Thr198.	VALID	P46527	T	198
1518	reach	18570873		Akt acts downstream of PI3K to phosphorylate p27 at T157 and T198, leading to impaired nuclear p27 import, p27 accumulation in the cytoplasm, and loss of cyclin E-Cdk2 inhibition (Viglietto et al., 2002; Shin et al., 2002; Liang et al., 2002; Motti et al., 2004).	VALID	P46527	T	198
1518	reach	16697662		Akt phosphorylates p27 KIP1 not only on Thr 198, but also on Thr 157 [78-80], which creates a binding site for 14-3-3beta, epsilon, gamma, tau and zeta (but not sigma) and leads to cytoplasmic relocalization of p27 KIP1 and cell cycle progression [77].	VALID	P46527	T	198
1518	reach	22293298		Incomplete regulation of pS 10 p27 Kip1 by JNK activity might be possible presumably due to combinatory involvement of other molecules like Akt and/or KIS.In addition to phosphorylation of Ser10, phosphorylation of p27 Kip1 Thr157 by Akt or of Thr198 by p90 ribosomal S6-kinase (p90RSK) causes stabilization in the cytosol via binding to 14-3-3 proteins and inhibition of re-entry into the nucleus [22-24].	VALID	P46527	T	198
1518	reach	22014979		Incomplete regulation of pS 10 p27 Kip1 by JNK activity might be possible presumably due to combinatory involvement of other molecules like Akt and/or KIS.In addition to phosphorylation of Ser10, phosphorylation of p27 Kip1 Thr157 by Akt or of Thr198 by p90 ribosomal S6-kinase (p90RSK) causes stabilization in the cytosol via binding to 14-3-3 proteins and inhibition of re-entry into the nucleus [22-24].	VALID	P46527	T	198
1518	reach	15565817		[92] Interestingly, recent evidence suggests that phosphorylation of p27 (Thr 198) by AKT promotes its association with 14-3-3, which directs it to the cytoplasm where it is degraded.	VALID	P46527	T	198
1518	reach	31863533		In the early G1 phase, Thr157 and Thr198 of p27 are phosphorylated by Akt, p90RSK1 (p90 ribosomal protein S6 kinases), SGK (serum and glucocorticoid\\u2010inducible kinase), AMPK and PIM (although this phosphorylation is relatively rare), which will prevent the nuclear transfer of p27 .62 Moreover, Akt induces phosphorylation of Thr157 and Thr198 to form a recognition motif for 14\\u20103\\u20103 protein to prevent nuclear translocation of p27 .63 Thus, Akt might also implicate in the nuclear and cytoplasmic distribution of p27 .	VALID	P46527	T	198
1518	reach	20966355		At least three PI3K effectors (AKT, SGK and RSK) contribute to T157 and T198 phosphorylation of p27, which impairs import of monomeric p27 and increases p27-cyclin D-CDK4 assembly.	VALID	P46527	T	198
1518	reach	20966355		Thus, mTOR mediated AKT and SGK activation promote p27 phosphorylation at T157 and T198, impairing p27 nuclear import and driving cellular proliferation and migration.	VALID	P46527	T	198
1518	reach	28762556		Less common and not well understood is the phosphorylation of p27 Kip1 at Thr 157 and Thr 198 by Akt, p90-S6 kinases, AMPK, and PIM, that impairs its nuclear import resulting in cytoplasmic localization.	VALID	P46527	T	198
1518	rlimsp	22733130		AKT phosphorylates p27 at multiple residues including S10, T157, and T198, which mediates p27 stability and/or localization depending on the cellular context (11).	VALID	P46527	T	198
1518	sparser	19648963		Akt can also phosphorylate p27 on Thr198 and promote binding to 14-3-3 in the cytoplasm ( xref ; xref ; xref ).	VALID	P46527	T	198
1518	sparser	21045138		Phosphorylation of p27 at T198 by Akt leads to p27 cytoplasmic mislocalization ( xref ).	VALID	P46527	T	198
1518	sparser	23912457		AKT phosphorylates the CDK inhibitor p27 on T198 and thereby inactivates p27 by preventing its localization to the nucleus ( xref ; xref ).	VALID	P46527	T	198
1518	sparser	31863533		In the early G1 phase, Thr157 and Thr198 of p27 Kip1 are phosphorylated by Akt, p90RSK1 (p90 ribosomal protein S6 kinases), SGK (serum and glucocorticoid\\u2010inducible kinase), AMPK and PIM (although this phosphorylation is relatively rare), which will prevent the nuclear transfer of p27 Kip1 . xref Moreover, Akt induces phosphorylation of Thr157 and Thr198 to form a recognition motif for 14\\u20103\\u20103 protein to prevent nuclear translocation of p27 Kip1 . xref Thus, Akt might also implicate in the nuclear and cytoplasmic distribution of p27 Kip1 .	VALID	P46527	T	198
1518	sparser	28762556		Less common and not well understood is the phosphorylation of p27 Kip1 at Thr 157 and Thr 198 by Akt, p90-S6 kinases, AMPK, and PIM, that impairs its nuclear import resulting in cytoplasmic localization.	VALID	P46527	T	198
1518	signor	12042314	SIGNOR-244194	Because Thr198-phosphorylated p27Kip1 was localized only in the cytoplasm, Akt might promote 14-3-3 binding to p27Kip1 by phosphorylation at Thr198, allowing its cytoplasmic localization and degradation.	VALID	P46527	T	198
1519	reach	21841827		Several groups have demonstrated that p27 is phosphorylated on T157 and T198 by different effectors of PI3K pathway activation including AKT, SKG and RSK1 and these lead to cytoplasmic mislocalization of the protein.	VALID	P46527	T	198
1519	reach	25684140		p27 restrains normal cell growth, but PI3K dependent C-terminal phosphorylation of p27 at threonine 157 (T157) and T198 promotes cancer cell invasion.	VALID	P46527	T	198
1519	reach	25684140		Thus, PI3K activation in human cancer would increase p27 phosphorylation at T157 and T198 to promote a STAT3 and TWIST1 dependent EMT.	VALID	P46527	T	198
1519	reach	23430223		In cancers, oncogenic PI3K and mTOR activation increases p27 phosphorylation at T157 and/or T198 and promotes cytoplasmic p27 mislocalization [XREF_BIBR - XREF_BIBR].	VALID	P46527	T	198
1519	reach	23430223		Indeed, PI3K mediated p27 phosphorylation at T198 enhances its binding to and inhibition of RhoA [XREF_BIBR].	VALID	P46527	T	198
1519	reach	20966355		Transient cytoplasmic retention of newly synthesized p27 is also facilitated in early G1 by PI3K effectors that phosphorylate p27 on T157 and/or T198 to both impair p27 import and promote cyclin D1, CDK4, and p27 complex assembly.	VALID	P46527	T	198
1519	reach	20966355		At least three PI3K effectors (AKT, SGK and RSK) contribute to T157 and T198 phosphorylation of p27, which impairs import of monomeric p27 and increases p27-cyclin D-CDK4 assembly.	VALID	P46527	T	198
1519	sparser	25684140		p27 restrains normal cell growth, but PI3K-dependent C-terminal phosphorylation of p27 at threonine 157 (T157) and T198 promotes cancer cell invasion.	VALID	P46527	T	198
1520	reach	28230855		AMPK has been shown to promote accumulation of p53, which upregulates the protein expression of p21 at the transcriptional level and phosphorylates p27 at T198 to increase protein stability, thereby causing G0/G1 phase arrest.	VALID	P46527	T	198
1521	reach	31754404		Mechanistically, CACYBP overexpression stimulated the Ser10, Thr157 and Thr198 phosphorylation of P27 Kip1 and its cytoplasmic retention, and RNF41 co-expression attenuated this phenomenon.	VALID	P46527	T	198
1522	reach	23430223		In cancers, oncogenic PI3K and mTOR activation increases p27 phosphorylation at T157 and/or T198 and promotes cytoplasmic p27 mislocalization [XREF_BIBR - XREF_BIBR].	VALID	P46527	T	198
1522	reach	20966355		Thus, mTOR mediated AKT and SGK activation promote p27 phosphorylation at T157 and T198, impairing p27 nuclear import and driving cellular proliferation and migration.	VALID	P46527	T	198
1523	reach	14504289		MAPKs were not directly associated with p27Kip1 phosphorylation at Thr198, but the p90 ribosomal protein S6 kinases (RSKs) could bind to and directly phosphorylate p27Kip1 at Thr198 in a Ras/Raf/MEK dependent manner.	VALID	P46527	T	198
1523	reach	20519948		Distribution of p27 Kip1 into cyclin and CDK complexes seems to be affected by phosphorylation of p27 Kip1 at T198, an event that can be mediated by AKT or p90 ribosomal protein S6 kinases (RSK) XREF_BIBR - XREF_BIBR (XREF_FIG).	VALID	P46527	T	198
1523	reach	16697662		In addition, the p90 ribosomal protein S6 kinases (RSK) also binds to and directly phosphorylates p27 KIP1 at Thr 198 in a Ras/Raf/MEK dependent manner, leading to association with 14-3-3tau, eta, epsilon and sigma (but not beta and zeta) [10].	VALID	P46527	T	198
1524	reach	14504289		MAPKs were not directly associated with p27Kip1 phosphorylation at Thr198, but the p90 ribosomal protein S6 kinases (RSKs) could bind to and directly phosphorylate p27Kip1 at Thr198 in a Ras/Raf/MEK dependent manner.	VALID	P46527	T	198
1524	reach	20519948		Distribution of p27 Kip1 into cyclin and CDK complexes seems to be affected by phosphorylation of p27 Kip1 at T198, an event that can be mediated by AKT or p90 ribosomal protein S6 kinases (RSK) XREF_BIBR - XREF_BIBR (XREF_FIG).	VALID	P46527	T	198
1524	reach	16697662		In addition, the p90 ribosomal protein S6 kinases (RSK) also binds to and directly phosphorylates p27 KIP1 at Thr 198 in a Ras/Raf/MEK dependent manner, leading to association with 14-3-3tau, eta, epsilon and sigma (but not beta and zeta) [10].	VALID	P46527	T	198
1524	reach	20969498		Fujita N, Sato S, Tsuruo T. Phosphorylation of p27Kip1 at threonine 198 by p90 ribosomal protein S6 kinases promotes its binding to 14-3-3 and cytoplasmic localization.	VALID	P46527	T	198
1524	reach	29111562		Furthermore, the p90 ribosomal protein S6 kinase also associates with and directly phosphorylates p27 KIP1 on Thr 198, resulting in the binding to 14-3-3epsilon, eta, sigma, and tau isoforms.	VALID	P46527	T	198
1524	sparser	20969498		Fujita N, Sato S, Tsuruo T. Phosphorylation of p27Kip1 at threonine 198 by p90 ribosomal protein S6 kinases promotes its binding to 14-3-3 and cytoplasmic localization.	VALID	P46527	T	198
1525	reach	24097826		In melanoma cells RSK1 promotes motility by increasing the phosphorylation of p27 Kip1 at Thr198.	VALID	P46527	T	198
1525	reach	19470470		RSK1 drives p27Kip1 phosphorylation at T198 to promote RhoA inhibition and increase cell motility.	VALID	P46527	T	198
1525	reach	19470470		We present evidence that RSK1 drives p27 phosphorylation at T198 to increase RhoA-p27 binding and cell motility.	VALID	P46527	T	198
1525	reach	19470470		As for other PI3K effectors, RSK1 phosphorylates p27 at T198.	VALID	P46527	T	198
1525	reach	27510838		Here, we demonstrated that P4 activated the cSrc and AKT signaling pathway, subsequently inducing RSK1 activation, which in turn increased phosphorylation of p27 at T198 and formation of the p27pT198 and RhoA complex in the cytosol, thereby preventing RhoA degradation, and eventually enhanced migration in T47D cells.	VALID	P46527	T	198
1525	reach	27510838		RSK1 activation can drive p27 phosphorylation at T198 to increase cell motility XREF_BIBR.	VALID	P46527	T	198
1525	reach	27510838		Accordingly, we examined the involvement of RSK1 activation in p27 phosphorylation at T198 and cell motility in T47D cells.	VALID	P46527	T	198
1525	reach	27510838		Our results showed that P4 stimulated the cSrc and AKT signaling pathway to active RSK1, which in turn induced p27 phosphorylation at T198, subsequently increasing formation of the p27 and RhoA complex and causing membrane translocation of RhoA, and finally enhanced migration in breast cancer cells.	VALID	P46527	T	198
1525	reach	27510838		RSK1, an effector of both Ras/MEK/MAPK and PI3K and PDK1 pathways, can induce p27 phosphorylation at T198 to increase formation of the RhoA and p27 complex, p27 stability and cell motility XREF_BIBR.	VALID	P46527	T	198
1525	reach	27510838		In conclusion, this study provides evidence that P4 induced RSK1 activation mediated by the cSrc and AKT signaling pathway, subsequently causing phosphorylation of p27 at T198, which in turn increased formation of the p27 and RhoA complex and RhoA activation, and finally enhanced migration in breast cancer cells.	VALID	P46527	T	198
1525	rlimsp	19470470		As for other PI3K effectors, RSK1 phosphorylates p27 at T198.	VALID	P46527	T	198
1525	sparser	19470470		As for other PI3K effectors, RSK1 phosphorylates p27 at T198.	VALID	P46527	T	198
1525	sparser	19470470		We present evidence that RSK1 drives p27 phosphorylation at T198 to increase RhoA-p27 binding and cell motility.	VALID	P46527	T	198
1525	sparser	21981278		Akt phosphorylates p27on Thr157, while both Akt and Rsk can phosphorylate p27 on Thr198 ( xref ).	VALID	P46527	T	198
1525	sparser	29410088		For example, the C-terminus of p27 co-immunoprecipitates with RhoA from lysates of co-transfected cells [ xref ], truncation of the extreme C-terminal 28 residues of p27 interferes with signaling through the Rho pathway [ xref ], and p27 phosphorylation at T198 by RSK1 inhibits the RhoA pathway [ xref ].	VALID	P46527	T	198
1525	sparser	21062737		However, we could not exclude the possibility that this peptide inhibited other kinases such as Akt and RSK that could phosphorylate human p27 Kip1 at the Thr 198 residue ( xref , xref ).	VALID	P46527	T	198
1526	reach	21531565		Depending on the cell type and stimulus condition, RSK, AKT, and/or SGK phosphorylate p27 on Thr198 [XREF_BIBR, XREF_BIBR, XREF_BIBR].	VALID	P46527	T	198
1526	reach	21981278		Akt phosphorylates p27on Thr157, while both Akt and Rsk can phosphorylate p27 on Thr198.	VALID	P46527	T	198
1526	reach	16697662		In addition, the p90 ribosomal protein S6 kinases (RSK) also binds to and directly phosphorylates p27 KIP1 at Thr 198 in a Ras/Raf/MEK dependent manner, leading to association with 14-3-3tau, eta, epsilon and sigma (but not beta and zeta) [10].	VALID	P46527	T	198
1526	reach	33652909		As shown in XREF_FIG B, metformin induced phosphorylation of RSK increased p27 (T198) phosphorylation in treated FaDu cells.	VALID	P46527	T	198
1527	reach	22441823		PKC dependent phosphorylation of p27 at T198 contributes to p27 stabilization and cell cycle arrest.	VALID	P46527	T	198
1528	reach	24505470		PIM2 phosphorylates the cell cycle regulator p27 kip on Thr 157 and Thr 198, promoting its degradation XREF_BIBR.	VALID	P46527	T	198
1528	reach	21062737		We have previously shown that not only Pim-1 but also Pim-2 and Pim-3 can directly phosphorylate p27 Kip1 at the Thr 198 residue.	VALID	P46527	T	198
1528	sparser	21062737		We have previously shown that not only Pim-1 but also Pim-2 and Pim-3 can directly phosphorylate p27 Kip1 at the Thr 198 residue ( xref ).	VALID	P46527	T	198
1529	reach	26307683		Mechanistically, Dyrk1B contributed to p27 phosphorylation (at serine 10 and threonine 198), which was important for the proliferation of HPV E7 expressing cells.	VALID	P46527	T	198
1530	reach	27822412		By using genomic phosphatase screening, we identified a PPM family phosphatase, PPM1G, which could reduce p27 phosphorylation at T198.	VALID	P46527	T	198
1531	reach	20954073		Akt is a known p27kip1 kinase that phosphorylates p27kip1 on T157 or T198 (Viglietto et al., 2002; Shin et al., 2005; Fujitaet al., 2002).	VALID	P46527	T	198
1531	rlimsp	19470470		RSK1 drives p27Kip1 phosphorylation at T198 to promote RhoA inhibition and increase cell motility. p90 ribosomal S6 kinase (RSK1) is an effector of both Ras/MEK/MAPK and PI3K/PDK1 pathways. We present evidence that RSK1 drives p27 phosphorylation at T198 to increase RhoA-p27 binding and cell motility. RSK1 activation and p27pT198 both increase in early G(1). As for many kinase-substrate pairs, cellular RSK1 coprecipitates with p27. siRNA to RSK1 and RSK1 inhibition both rapidly reduce cellular p27pT198. RSK1 overexpression increases p27pT198, p27-cyclin D1-Cdk4 complexes, and p27 stability. Moreover, RSK1 transfectants show mislocalization of p27 to cytoplasm, increased motility, and reduced RhoA-GTP, phospho-cofilin, and actin stress fibers, all of which were reversed by shRNA to p27. Phosphorylation by RSK1 increased p27pT198 binding to RhoA in vitro, whereas p27T157A/T198A bound poorly to RhoA compared with WTp27 in cells. Coprecipitation of cellular p27-RhoA was increased in cells with constitutive PI3K activation and increased in early G(1). Thus T198 phosphorylation not only stabilizes p27 and mislocalizes p27 to the cytoplasm but also promotes RhoA-p27 interaction and RhoA pathway inhibition. These data link p27 phosphorylation at T198 and cell motility. As for other PI3K effectors, RSK1 phosphorylates p27 at T198.	VALID	P46527	T	198
1532	reach	31863533		In the early G1 phase, Thr157 and Thr198 of p27 are phosphorylated by Akt, p90RSK1 (p90 ribosomal protein S6 kinases), SGK (serum and glucocorticoid\\u2010inducible kinase), AMPK and PIM (although this phosphorylation is relatively rare), which will prevent the nuclear transfer of p27 .62 Moreover, Akt induces phosphorylation of Thr157 and Thr198 to form a recognition motif for 14\\u20103\\u20103 protein to prevent nuclear translocation of p27 .63 Thus, Akt might also implicate in the nuclear and cytoplasmic distribution of p27 .	VALID	P46527	T	198
1532	reach	28762556		Less common and not well understood is the phosphorylation of p27 Kip1 at Thr 157 and Thr 198 by Akt, p90-S6 kinases, AMPK, and PIM, that impairs its nuclear import resulting in cytoplasmic localization.	VALID	P46527	T	198
1532	signor	18593906	SIGNOR-259425	We show, herein, that all the pim family members (pim1, pim2, and pim3) bind to and directly phosphorylate the cyclin-dependent kinase inhibitor p27(kip1) at threonine-157 and threonine-198 residues in cells and in vitro.|Pim kinases promote cell cycle progression and tumorigenesis by down-regulating p27(Kip1) expression at both transcriptional and posttranslational levels.	VALID	P46527	T	198
1533	reach	21062737		We have previously shown that not only Pim-1 but also Pim-2 and Pim-3 can directly phosphorylate p27 Kip1 at the Thr 198 residue.	VALID	P46527	T	198
1533	sparser	21062737		We have previously shown that not only Pim-1 but also Pim-2 and Pim-3 can directly phosphorylate p27 Kip1 at the Thr 198 residue ( xref ).	VALID	P46527	T	198
1534	sparser	23707388		We also demonstrate that i) CaMKI phosphorylates p27 at Thr 157 and Thr 198 in human cells and at Thr 170 and Thr 197 in mouse cells to modulate its subcellular localization; ii) Fbxl12-induced CaMKI degradation attenuates p27 phosphorylation at these sites in early G1 and iii) activation of CaMKI during G1 transition followed by p27 phosphorylation appears to be upstream to other p27 phosphorylation events, an effect abrogated by Fbxl12 overexpression.	VALID	P46527	T	198
1534	sparser	23707388		CaMKI phosphorylates human p27 at T157 and T198 and mouse p27 at T170 and T197 to regulate their subcellular localization.	VALID	P46527	T	198
1534	sparser	23707388		In vitro phosphorylation assays showed that CaMKI phosphorylates p27 at Thr157 and Thr198 in human cells ( xref ); an effect reduced using p27 Thr157 and Thr198 point mutants.	VALID	P46527	T	198
1534	sparser	23707388		We have demonstrated that CaMKI phosphorylates p27 at specific sites Thr157 and Thr198 in human cells and at Thr170 and Thr197 in mouse cells which is critical for cdk4/cyclin D1 complex formation and p27 intracellular localization.	VALID	P46527	T	198
1535	sparser	29374159		Results from Mihaylova and Shaw xref also showed that LKB\\u2013AMPK pathway-dependent phosphorylation of p27 at Thr 198 stabilizes p27 and permits cells to survive growth factor withdrawal and metabolic stress through autophagy xref .	VALID	P46527	T	198
1536	sparser	22745748		Our lab has shown that the LKB1-AMPK pathway-dependent phosphorylation of p27 at threonine 198 stabilizes p27 and permits cells to survive growth-factor withdrawal and metabolic stress by inducing autophagy xref .	VALID	P46527	T	198
1536	sparser	20629079		LKB1-AMPK-dependent phosphorylation of p27Kip1 at Thr 198 (p-T198 p27) is reported to increase p27Kip1 and autophagy induction xref .	VALID	P46527	T	198
1537	sparser	27510838		Role of AKT in the P4-induced phosphorylation of p27 at T198 and migration enhancement in T47D cells.	VALID	P46527	T	198
1537	sparser	27510838		The P4-induced phosphorylation of p27 at T198 in MCF-7 was abolished by pre-treatment with BI-D1870 (31\\u2009nM).	VALID	P46527	T	198
1538	sparser	27510838		Role of AKT in the P4-induced phosphorylation of p27 at T198 and migration enhancement in T47D cells.	VALID	P46527	T	198
1538	sparser	27510838		The P4-induced phosphorylation of p27 at T198 in MCF-7 was abolished by pre-treatment with BI-D1870 (31\\u2009nM).	VALID	P46527	T	198
1539	sparser	21981278		Akt phosphorylates p27on Thr157, while both Akt and Rsk can phosphorylate p27 on Thr198 ( xref ).	VALID	P46527	T	198
1539	sparser	21062737		However, we could not exclude the possibility that this peptide inhibited other kinases such as Akt and RSK that could phosphorylate human p27 Kip1 at the Thr 198 residue ( xref , xref ).	VALID	P46527	T	198
1540	sparser	20969498		Fujita N, Sato S, Tsuruo T. Phosphorylation of p27Kip1 at threonine 198 by p90 ribosomal protein S6 kinases promotes its binding to 14-3-3 and cytoplasmic localization.	VALID	P46527	T	198
1541	psp		http://www.phosphosite.org/phosphosite.owl#Catalysis_12667679_582		VALID	Q9BW19	S	6
1541	reach	33397932		A previous study reported that CDK1 phosphorylated KIFC1 at Ser6 during mitosis to stabilize KIFC1 protein levels 50.	VALID	Q9BW19	S	6
1541	reach	27102297		In addition, CDK-1 (MPF) functions as a KIFC1 stabilizer during ubiquitination and degradation by phosphorylating KIFC1 at the Ser6 site [XREF_BIBR].	VALID	Q9BW19	S	6
1541	sparser	33397932		A previous study reported that CDK1 phosphorylated KIFC1 at Ser6 during mitosis to stabilize KIFC1 protein levels xref .	VALID	Q9BW19	S	6
1541	signor	24510915	SIGNOR-266113	Tryptic digests of KIFC1 treated with CDK1/CYCLIN B were analyzed by LC-MS/MS revealing phosphorylation at Ser6 (Supplementary Fig S5B). These data indicate that phosphorylation by CDK1/CYLCIN B contributes to KIFC1 stability by protecting KIFC1 from APC/C-mediated ubiquitination and subsequent proteasomal degradation.	VALID	Q9BW19	S	6
1542	reach	27102297		In addition, CDK-1 (MPF) functions as a KIFC1 stabilizer during ubiquitination and degradation by phosphorylating KIFC1 at the Ser6 site [XREF_BIBR].	VALID	Q9BW19	S	6
1543	psp		http://www.phosphosite.org/phosphosite.owl#Catalysis_26204_637		VALID	P50402	S	49
1544	reach	23873439		Emerin is phosphorylated on Ser49 and at least one other residue by PKA.	VALID	P50402	S	49
1544	sparser	23873439		Emerin is phosphorylated on Ser49 and at least one other residue by PKA. xref Emerin is also targeted by the metabolically important kinase GSK3\\u03b2 at unknown site(s) in vitro. xref	VALID	P50402	S	49
1545	psp		http://www.phosphosite.org/phosphosite.owl#Catalysis_18392_798		VALID	P07900	S	263
1545	hprd	2492519	http://hprd.org/ptms?hprd_id=00777&isoform_id=00777_1&isoform_name=Isoform_1		VALID	P07900	S	263
1545	hprd	18669648	http://hprd.org/ptms?hprd_id=00777&isoform_id=00777_1&isoform_name=Isoform_1		VALID	P07900	S	263
1545	hprd	19413330	http://hprd.org/ptms?hprd_id=00777&isoform_id=00777_1&isoform_name=Isoform_1		VALID	P07900	S	263
1545	hprd	18691976	http://hprd.org/ptms?hprd_id=00777&isoform_id=00777_1&isoform_name=Isoform_1		VALID	P07900	S	263
1545	hprd	17287340	http://hprd.org/ptms?hprd_id=00777&isoform_id=00777_1&isoform_name=Isoform_1		VALID	P07900	S	263
1545	hprd	18088087	http://hprd.org/ptms?hprd_id=00777&isoform_id=00777_1&isoform_name=Isoform_1		VALID	P07900	S	263
1545	hprd	18212344	http://hprd.org/ptms?hprd_id=00777&isoform_id=00777_1&isoform_name=Isoform_1		VALID	P07900	S	263
1545	hprd	19651622	http://hprd.org/ptms?hprd_id=00777&isoform_id=00777_1&isoform_name=Isoform_1		VALID	P07900	S	263
1545	hprd	18510355	http://hprd.org/ptms?hprd_id=00777&isoform_id=00777_1&isoform_name=Isoform_1		VALID	P07900	S	263
1545	hprd	18452278	http://hprd.org/ptms?hprd_id=00777&isoform_id=00777_1&isoform_name=Isoform_1		VALID	P07900	S	263
1545	hprd	18767875	http://hprd.org/ptms?hprd_id=00777&isoform_id=00777_1&isoform_name=Isoform_1		VALID	P07900	S	263
1545	hprd	18707149	http://hprd.org/ptms?hprd_id=00777&isoform_id=00777_1&isoform_name=Isoform_1		VALID	P07900	S	263
1545	hprd	19415658	http://hprd.org/ptms?hprd_id=00777&isoform_id=00777_1&isoform_name=Isoform_1		VALID	P07900	S	263
1545	hprd	20166139	http://hprd.org/ptms?hprd_id=00777&isoform_id=00777_1&isoform_name=Isoform_1		VALID	P07900	S	263
1545	hprd	20068231	http://hprd.org/ptms?hprd_id=00777&isoform_id=00777_1&isoform_name=Isoform_1		VALID	P07900	S	263
1545	hprd	20187088	http://hprd.org/ptms?hprd_id=00777&isoform_id=00777_1&isoform_name=Isoform_1		VALID	P07900	S	263
1545	signor	2492519	SIGNOR-250900	Both hsp 90 proteins are phosphorylated at two homologous sites. For the alpha protein, these sites correspond to serine 231 and serine 263. | Dephosphorylated hsp 90 is phosphorylated at both sites by casein kinase II from HeLa cells, calf thymus, or rabbit reticulocytes; no other hsp 90 residues were phosphorylated by casein kinase II in vitro.	VALID	P07900	S	263
1546	psp		http://www.phosphosite.org/phosphosite.owl#Catalysis_18392_2845		VALID	P07900	S	263
1547	psp		http://www.phosphosite.org/phosphosite.owl#Catalysis_11706_615		VALID	P20138	Y	340
1547	signor	10887109	SIGNOR-78960	Human cd33 has two tyrosine residues in its cytoplasmic domain (y340 and y358). When phosphorylated, these tyrosines could function as docking sites for the phosphatases, shp-1 and/or shp-2, enabling cd33 to function as an inhibitory receptor. Lck is effective at phosphorylating y340	VALID	P20138	Y	340
1548	hprd	10206955	http://hprd.org/ptms?hprd_id=01165&isoform_id=01165_1&isoform_name=Isoform_1		VALID	P20138	Y	340
1549	psp		http://www.phosphosite.org/phosphosite.owl#Catalysis_36919_601		VALID	O43490	Y	852
1550	psp		http://www.phosphosite.org/phosphosite.owl#Catalysis_36919_661		VALID	O43490	Y	852
1550	signor	19296573	SIGNOR-184776	Cd133 (prominin-1) is phosphorylated on cytoplasmic tyrosine-828 and tyrosine-852 by src	VALID	O43490	Y	852
1551	psp		http://www.phosphosite.org/phosphosite.owl#Catalysis_3365_890		VALID	P25963	S	32
1551	hprd	8601309	http://hprd.org/ptms?hprd_id=01235&isoform_id=01235_1&isoform_name=Isoform_1		VALID	P25963	S	32
1551	hprd	9721103	http://hprd.org/ptms?hprd_id=01235&isoform_id=01235_1&isoform_name=Isoform_1		VALID	P25963	S	32
1551	hprd	9214631	http://hprd.org/ptms?hprd_id=01235&isoform_id=01235_1&isoform_name=Isoform_1		VALID	P25963	S	32
1551	hprd	10723127	http://hprd.org/ptms?hprd_id=01235&isoform_id=01235_1&isoform_name=Isoform_1		VALID	P25963	S	32
1551	reach	10398585		Mitogen activated ribosomal S6 kinase (p90 rsk1) phosphorylates IkappaBalpha at S32, binds IkappaBalpha in vivo, and overexpression of dominant negative p90 rsk1 inhibits degradation of IkappaBalpha in response to TPA.	VALID	P25963	S	32
1551	reach	11152962		Although p90 rsk1 phosphorylates IkappaBalpha both in vitro and in vivo, p90 rsk1 and IkappaBalpha associate in vivo and dominant negative p90 rsk1 inhibits processing of IkappaBalpha in response to TPA [47], p90 rsk1 phosphorylates only Ser 32 of IkappaBalpha, whereas TPA treatment results in phosphorylation of both Ser 32 and Ser 36 of IkappaBalpha.	VALID	P25963	S	32
1551	reach	10411321		RSK1 can only phosphorylate IkappaBalpha at Ser32 indicating that Ser36 is phosphorylated by a yet unidentified IkappaBalpha-kinase.	VALID	P25963	S	32
1551	reach	10882136		Previous studies have suggested a role for the Rsk1 kinase (Ghoda et al. 1997; Schouten et al. 1997) in the PMA induction of NF-kappaB; however, Rsk1 phosphorylates only S32 of IkappaBalpha.	VALID	P25963	S	32
1551	reach	10882136		As shown in Figure 6A, these Rsk1 immunoprecipitates phosphorylated S32 but not S36 of IkappaBalpha.	VALID	P25963	S	32
1551	rlimsp	9214631		p90rsk1 phosphorylates IkappaB alpha at Ser32 and it physically associates with IkappaB alpha in vivo.	VALID	P25963	S	32
1551	sparser	10411321		When co-expressed in cells, RSK1 phosphorylated I\\u03baB\\u03b1 at Ser32, which is located in a RSK consensus sequence, but not at Ser36.	VALID	P25963	S	32
1551	sparser	10411321		RSK1 can only phosphorylate I\\u03baB\\u03b1 at Ser32 indicating that Ser36 is phosphorylated by a yet unidentified I\\u03baB\\u03b1-kinase.	VALID	P25963	S	32
1551	sparser	11152962		Although p90 rsk1 phosphorylates I\\u03baB\\u03b1 both in vitro and in vivo, p90 rsk1 and I\\u03baB\\u03b1 associate in vivo and dominant-negative p90 rsk1 inhibits processing of I\\u03baB\\u03b1 in response to TPA [47] , p90 rsk1 phosphorylates only Ser-32 of I\\u03baB\\u03b1, whereas TPA treatment results in phosphorylation of both Ser-32 and Ser-36 of I\\u03baB\\u03b1.	VALID	P25963	S	32
1551	sparser	10882136		Previous studies have suggested a role for the Rsk1 kinase ( Ghoda et al. 1997; Schouten et al. 1997 ) in the PMA induction of NF-\\u03baB; however, Rsk1 phosphorylates only S32 of I\\u03baB\\u03b1.	VALID	P25963	S	32
1552	psp		http://www.phosphosite.org/phosphosite.owl#Catalysis_3365_2168		VALID	P25963	S	32
1552	reach	29050234		Using translocation based cellular assays, we identified IkappaBalpha as a binding partner of AURKC, and found that AURKC phosphorylates IkappaBalpha at Ser32, thereby activating it.	VALID	P25963	S	32
1552	reach	29050234		AURKC phosphorylates IkappaBalpha on S32 and binds its ankyrin repeat domain.	VALID	P25963	S	32
1552	rlimsp	29050234		Using translocation-based cellular assays, we identified I\\u03baB\\u03b1 as a binding partner of AURKC, and found that AURKC phosphorylates I\\u03baB\\u03b1 at Ser32, thereby activating it.	VALID	P25963	S	32
1552	sparser	34030642		Interestingly, although I\\u03baB\\u03b1 is known to be phosphorylated at S32 and S36, AURKC phosphorylates I\\u03baB\\u03b1 only at S32; however, the phospho-band was thick and shifted, implying that it represented novel phosphorylation sites [ xref ].	VALID	P25963	S	32
1552	sparser	34030642		To this end, we reacted AURKC with inactive I\\u03baB\\u03b1, and found that AURKC phosphorylated I\\u03baB\\u03b1 at S32.	VALID	P25963	S	32
1552	sparser	29050234		Using translocation-based cellular assays, we identified I\\u03baB\\u03b1 as a binding partner of AURKC, and found that AURKC phosphorylates I\\u03baB\\u03b1 at Ser32, thereby activating it.	VALID	P25963	S	32
1552	sparser	29050234		AURKC phosphorylates I\\u03baB\\u03b1 on S32 and binds its ankyrin repeat domain.	VALID	P25963	S	32
1553	psp		http://www.phosphosite.org/phosphosite.owl#Catalysis_3365_2173		VALID	P25963	S	32
1553	pid	17308110	http://pathwaycommons.org/pc12/Catalysis_f8b82fdbbd48fbd072c4d49fa93818cc		VALID	P25963	S	36
1553	reach	23993973		The results of the in vitro kinase assay, using purified human recombinant AURKA and IkappaBalpha proteins, confirmed that AURKA can directly phosphorylate IkappaBalpha (Ser32) at a concentration as low as 2.5 ng/mul (XREF_FIG).	VALID	P25963	S	32
1554	psp		http://www.phosphosite.org/phosphosite.owl#Catalysis_3365_2170		VALID	P25963	S	32
1555	psp		http://www.phosphosite.org/phosphosite.owl#Catalysis_3365_2138		VALID	P25963	S	32
1555	reach	28467781		Interestingly, activated ERK8 interacts and directly phosphorylates IkappaBalpha (IkappaBalpha) at Ser 32 and Ser 36, resulting in IkappaBalpha degradation.	VALID	P25963	S	32
1555	reach	28467781		Remarkably, among these substrates, we found that IkappaBalpha can be robustly phosphorylated by ERK8 at Ser 32 and Ser 36 as determined by western blot analyses, but not the ERK8 K42R kinase dead mutant.	VALID	P25963	S	32
1555	sparser	28467781		Remarkably, among these substrates, we found that I\\u03baB\\u03b1 can be robustly phosphorylated by ERK8 at Ser 32 and Ser 36 as determined by western blot analyses (Figure xref ), but not the ERK8 K42R kinase-dead mutant (Figure xref ).	VALID	P25963	S	32
1556	psp		http://www.phosphosite.org/phosphosite.owl#Catalysis_3365_1136		VALID	P25963	S	32
1556	reach	18794072		Like IKKbeta, I KKepsilon phosphorylates IkappaBalpha at Ser 32 and Ser 36 (preferentially at Ser 36) and stimulates NF-kappaB activation.	VALID	P25963	S	32
1556	reach	15939554		For example, it is now known that recombinant human IKKi phosphorylates IkappaBalpha at S36 but not at S32 in vitro while IKK-2 phosphorylates both of these residues.	VALID	P25963	S	32
1556	sparser	10882136		To investigate the mechanism by which the specificity of the IKK\\u03b5 complex changes from that of the recombinant protein, experiments were carried out to determine whether there was another kinase associated with IKK\\u03b5 that could phosphorylate serine 32 of I\\u03baB\\u03b1, or whether the intrinsic specificity of the protein itself was altered.	VALID	P25963	S	32
1557	psp		http://www.phosphosite.org/phosphosite.owl#Catalysis_3365_464		VALID	P25963	S	32
1558	psp		http://www.phosphosite.org/phosphosite.owl#Catalysis_3365_461		VALID	P25963	S	32
1558	reach	20484017		IKKalpha also phosphorylate IkBalpha at Ser 32/36 resulting in liberating NF-kB which then translocate to nucleus.	VALID	P25963	S	32
1558	reach	23970940		Both IKKalpha and IKKbeta phosphorylate IkappaBalpha at Ser 32 and Ser 36, although IKKalpha is less efficient and consequently can not complement IKKbeta knockout cells [XREF_BIBR, XREF_BIBR].	VALID	P25963	S	32
1558	reach	9509763		By this approach, it was determined that IKKalpha could phosphorylate Ser32 and Ser36 of IkappaB-alpha with equal efficiency, as could IKKbeta, albeit more potently [28-32].	VALID	P25963	S	32
1558	reach	11858955		IKK-alpha and IKK-beta in turn phosphorylate Ser32 and Ser36 of IkappaB-alpha.	VALID	P25963	S	32
1558	reach	33348917		In the canonical pathway, the IKKalpha and IKKbeta complex phosphorylates IkappaBalpha at Ser32 and Ser36 and IkappaBbeta at Ser19 and Ser23.	VALID	P25963	S	32
1558	reach	32457070		When classically activated, a kinase complex (IkappaB-kinase or IKK complex) phosphorylates IkappaBalpha on Ser32 and Ser36, leading to its ubiquitination and proteasomal degradation.	VALID	P25963	S	32
1558	reach	9632633		We now demonstrate that Tax associates with cytokine inducible IkappaB kinase (IKK) complexes containing catalytic subunits IKKalpha and IKKbeta, which mediate phosphorylation of IkappaBalpha at Ser 32 and Ser 36.	VALID	P25963	S	32
1558	rlimsp	26930276		Treatment of cells with TNF-\\u03b1 and DMSO resulted in accumulation of IKK\\u03b1/\\u03b2-P(Ser176/180) and phosphorylation of the IKK\\u03b1 substrate I\\u03baB\\u03b1 (I\\u03baB\\u03b1-P(Ser32)).	VALID	P25963	S	32
1558	sparser	14751757		IKKs are composed of IKK\\u03b1 and IKK\\u03b2, both of which phosphorylate Ser32 and Ser36 of I\\u03baB\\u03b1, thereby inducing NF-\\u03baB activation.	VALID	P25963	S	32
1558	sparser	11858955		IKK-\\u03b1 and IKK-\\u03b2 in turn phosphorylate Ser32 and Ser36 of I\\u03baB-\\u03b1.	VALID	P25963	S	32
1558	sparser	9244310		CHUK phosphorylates I\\u03baB-\\u03b1 on serines 32 and 36, and this phosphorylation is strongly enhanced by NIK costimulation.	VALID	P25963	S	32
1558	sparser	9244310		Thus, CHUK specifically phosphorylates I\\u03baB-\\u03b1 on serines 32 and 36.	VALID	P25963	S	32
1558	sparser	15210742		IKK-\\u03b1 and IKK-\\u03b2 phosphorylate both serines 32 and 36 of I-\\u03baB\\u03b1, whereas IKK- i and TBK1 phosphorylate only serine 36 ( xref \\u2013 xref ).	VALID	P25963	S	32
1558	sparser	27682876		Activated IKK-\\u03b1 and IKK-\\u03b2 phosphorylate I\\u03baB-\\u03b1 at S-32 and S-36, allowing NF\\u03baB to translocate to the nucleus where it acts as a nuclear transcription factor [ xref , xref ].	VALID	P25963	S	32
1558	sparser	11923072		While In vitro and in vivo studies indicate that both IKK\\u03b1 and IKK\\u03b2 are capable of phosphorylating I\\u03baB\\u03b1 on ser32 and ser36, IKK\\u03b2 is more potent in I\\u03baB\\u03b1 phosphorylation induced by proinflammatory stimuli.	VALID	P25963	S	32
1558	sparser	21490922		Activated IKK\\u03b1 and/or IKK\\u03b2 phosphorylate I\\u03baB\\u03b1 at S-32 and S-36.	VALID	P25963	S	32
1558	sparser	28107677		Activated IKK\\u03b1 and/or IKK\\u03b2 phosphorylate I\\u03baB\\u03b1 at S-32 and S-36.	VALID	P25963	S	32
1558	sparser	10882136		While purified recombinant IKK\\u03b1 and IKK\\u03b2 can directly phosphorylate both S32 and S36 of I\\u03baB\\u03b1 ( Lee et al. 1998; Zandi et al. 1998 ), recombinant IKK\\u03b5 phosphorylates only S36 ( Figure 2B ).	VALID	P25963	S	32
1558	sparser	22953243		Activated IKK\\u03b1 and/or IKK\\u03b2 phosphorylate I\\u03baB\\u03b1 at S-32 and S-36.	VALID	P25963	S	32
1558	sparser	9509763		By this approach, it was determined that IKK\\u03b1 could phosphorylate Ser32 and Ser36 of I\\u03baB-\\u03b1 with equal efficiency, as could IKK\\u03b2, albeit more potently [28\\u201332] .	VALID	P25963	S	32
1558	sparser	25133483		Unlike IKK\\u03b1 and IKK\\u03b2, which phosphorylate I\\u03baB\\u03b1 on serines 32 and 36, resulting in I\\u03baB\\u03b1 proteosomal degradation and NF\\u03baB activation, IKK\\u025b phosphorylates I\\u03baB\\u03b1 only on Ser36, although it can also phosphorylate Ser32 when PMA-activated. xref , xref , xref , xref , xref In some cells, PMA-induced NF\\u03baB activation can be blocked by a dominant negative mutant of IKK\\u025b, xref identifying it as essential for NF\\u03baB activation by phorbol esters.	VALID	P25963	S	32
1558	signor	9346241	SIGNOR-52875	We described the purification of a 900 kda protein kinase complex, the ikb kinase (ikk), that phosphorylates ikbalfa and ikbbeta at the sites that mediate their ubiquitination and degradation	VALID	P25963	S	32
1559	psp		http://www.phosphosite.org/phosphosite.owl#Catalysis_3365_459		VALID	P25963	S	32
1559	reactome		http://pathwaycommons.org/pc12/Catalysis_d463fab013454be334b7227419dcdf2b		VALID	P25963	S	36
1559	bel	10882136	57627a663396d2c3972706226de066d3	Characterization of purified recombinant IKKalpha and IKKbeta revealed that both kinases directly phosphorylate S32 and S36 in IkBalpha ( [22 and 49]).	VALID	P25963	S	32
1559	bel	10882136	5a33ac3bd673627703c2438d14ccc611	This led to the identification of a high molecular weight IkBalpha kinase complex capable of phosphorylating IkBalpha specifically on serines 32 and 36. Subsequently, the same complex was isolated from TNFalpha-induced HeLa cells and found to contain two IkBalpha kinases, designated IKKalpha and IKKbeta (or IKK1 and IKK2). These kinases were cloned and shown to be activated by TNFalpha, IL-1, and PMA.	VALID	P25963	S	32
1559	bel	17322026	d53ea21eb9a81460e5dea96dd1d449ab	Since activation of NF-B in A549 cells is dependent on IKK2, which phosphorylates serines 32 and 36 of IB as a prelude to IB degradation and activation of NF-B (Catley et al., 2005	VALID	P25963	S	32
1559	bel	17615396	a9cbfb5fcb12983513a633bcef819670	Figure 1. Pathways to MUC5AC expression in COPD	VALID	P25963	S	32
1559	bel	9689078	069a049ed28a0d25fcd4e59508463daf	We show herein that recombinant IKK-alpha and IKK-beta can, in fact, directly phosphorylate IkappaB alpha at Ser-32 and Ser-36, as well as homologous residues in IkappaB beta in vitro, and thus are bona fide IkappaB kinases.	VALID	P25963	S	32
1559	hprd	8601309	http://hprd.org/ptms?hprd_id=01235&isoform_id=01235_1&isoform_name=Isoform_1		VALID	P25963	S	32
1559	hprd	9721103	http://hprd.org/ptms?hprd_id=01235&isoform_id=01235_1&isoform_name=Isoform_1		VALID	P25963	S	32
1559	hprd	9214631	http://hprd.org/ptms?hprd_id=01235&isoform_id=01235_1&isoform_name=Isoform_1		VALID	P25963	S	32
1559	hprd	10723127	http://hprd.org/ptms?hprd_id=01235&isoform_id=01235_1&isoform_name=Isoform_1		VALID	P25963	S	32
1559	hprd	16319058	http://hprd.org/ptms?hprd_id=01235&isoform_id=01235_1&isoform_name=Isoform_1		VALID	P25963	S	32
1559	reach	29139553		IKKbeta in turn phosphorylates IkappaBalpha at the N-terminal serines, Ser32 and Ser36, which leads to ubiquitination at lysine residues Lys21 and Lys22 and IkappaBalpha degradation by the ubiquitin-proteasome system.	VALID	P25963	S	32
1559	reach	24386391		Once activated, IKKbeta phosphorylates IkappaBalpha at S32 and S36, which is subsequently polyubiquitinated and degraded by the 26S-proteasome [XREF_BIBR].	VALID	P25963	S	32
1559	reach	23707515		When cells are stimulated with various stimuli, including growth factors, cytokines and foreign pathogens or molecules such as LPS, the IKK enzyme complex is activated and IKKbeta phosphorylates Ser32 and 36 of IkappaBalpha.	VALID	P25963	S	32
1559	reach	23970940		Both IKKalpha and IKKbeta phosphorylate IkappaBalpha at Ser 32 and Ser 36, although IKKalpha is less efficient and consequently can not complement IKKbeta knockout cells [XREF_BIBR, XREF_BIBR].	VALID	P25963	S	32
1559	reach	28086098		In the CP, IKKbeta phosphorylates IkappaBalpha on Ser 32 and Ser 36, or IkappaBbeta on Ser 19 and Ser 23.	VALID	P25963	S	32
1559	reach	24586253		The activated IKKbeta rapidly phosphorylates IkappaBalpha on S32 and S36, which is followed by IkappaBalpha ubiquitin dependent proteasomal degradation and nuclear translocation of p65 XREF_BIBR - XREF_BIBR.	VALID	P25963	S	32
1559	reach	11858955		IKK-alpha and IKK-beta in turn phosphorylate Ser32 and Ser36 of IkappaB-alpha.	VALID	P25963	S	32
1559	reach	33348917		In the canonical pathway, the IKKalpha and IKKbeta complex phosphorylates IkappaBalpha at Ser32 and Ser36 and IkappaBbeta at Ser19 and Ser23.	VALID	P25963	S	32
1559	reach	33375283		Following its activation, IKKbeta phosphorylates IkappaBalpha at S32 and 36, triggering IkappaBalpha proteasomal degradation [XREF_BIBR, XREF_BIBR] (XREF_FIG).	VALID	P25963	S	32
1559	reach	9632633		We now demonstrate that Tax associates with cytokine inducible IkappaB kinase (IKK) complexes containing catalytic subunits IKKalpha and IKKbeta, which mediate phosphorylation of IkappaBalpha at Ser 32 and Ser 36.	VALID	P25963	S	32
1559	reach	25753787		After activation by TAK1 and IKKs, IKKbeta phosphorylates IkappaBalpha on S32 and S36, leading to the recruitment of the SCF betaTrCP E3 ligase [XREF_BIBR - XREF_BIBR].	VALID	P25963	S	32
1559	reach	24911653		IKKbeta initiates the activation of NF-kappaB invivo by phosphorylating the inhibitory IkappaBalpha component at Ser 32 and Ser 36.	VALID	P25963	S	32
1559	sparser	14751757		IKKs are composed of IKK\\u03b1 and IKK\\u03b2, both of which phosphorylate Ser32 and Ser36 of I\\u03baB\\u03b1, thereby inducing NF-\\u03baB activation.	VALID	P25963	S	32
1559	sparser	11858955		IKK-\\u03b1 and IKK-\\u03b2 in turn phosphorylate Ser32 and Ser36 of I\\u03baB-\\u03b1.	VALID	P25963	S	32
1559	sparser	15210742		IKK-\\u03b1 and IKK-\\u03b2 phosphorylate both serines 32 and 36 of I-\\u03baB\\u03b1, whereas IKK- i and TBK1 phosphorylate only serine 36 ( xref \\u2013 xref ).	VALID	P25963	S	32
1559	sparser	20001801		In the \\u2018canonical\\u2019 NF-\\u03baB pathway, activated by TNF-\\u03b1, IL-1 and other stimuli, I\\u03baB\\u03b1 is phosphorylated at ser32 and ser36 predominantly by IKK\\u03b2, and is subjected thereafter to ubiquitination and degradation in the 26S proteosome.	VALID	P25963	S	32
1559	sparser	17693123		IKK\\u03b2 phosphorylates I\\u03baB\\u03b1 at serine 32 and 36, resulting in poly-ubiquitination and subsequent degradation by the 26S proteasome.	VALID	P25963	S	32
1559	sparser	23328071		We also determined the extent of serine 32 and serine 36 phosphorylation of IkBa as a more direct indicator of IKKB activation, compared to IkBa protein levels ( xref ) because IKKB directly phosphorylates IkBa at serine 32 and 36, and it is this phosphorylation that results in the degradation of IkBa ( xref , xref , xref ).	VALID	P25963	S	32
1559	sparser	27682876		Activated IKK-\\u03b1 and IKK-\\u03b2 phosphorylate I\\u03baB-\\u03b1 at S-32 and S-36, allowing NF\\u03baB to translocate to the nucleus where it acts as a nuclear transcription factor [ xref , xref ].	VALID	P25963	S	32
1559	sparser	11923072		While In vitro and in vivo studies indicate that both IKK\\u03b1 and IKK\\u03b2 are capable of phosphorylating I\\u03baB\\u03b1 on ser32 and ser36, IKK\\u03b2 is more potent in I\\u03baB\\u03b1 phosphorylation induced by proinflammatory stimuli.	VALID	P25963	S	32
1559	sparser	18657515		This is significant, as it reveals that human IKK\\u03b2 subunit exclusively phosphorylates Ser-32 and Ser-36 in I\\u03baB\\u03b1.	VALID	P25963	S	32
1559	sparser	22579987		Upon cellular stimulation, the IKK complex, composed of IKK\\u03b1, IKK\\u03b2 and IKK\\u03b3, becomes activated for IKK\\u03b2 to phosphorylate I\\u03baB\\u03b1 at serines 32 and 36, inducing its ubiquitination and degradation through the 26S proteasome pathway ( xref \\u2013 xref ).	VALID	P25963	S	32
1559	sparser	21490922		Activated IKK\\u03b1 and/or IKK\\u03b2 phosphorylate I\\u03baB\\u03b1 at S-32 and S-36.	VALID	P25963	S	32
1559	sparser	28086098		In the CP, IKK\\u03b2 phosphorylates I\\u03baB\\u03b1 on Ser 32 and Ser 36, or I\\u03baB\\u03b2 on Ser 19 and Ser 23.	VALID	P25963	S	32
1559	sparser	28107677		Activated IKK\\u03b1 and/or IKK\\u03b2 phosphorylate I\\u03baB\\u03b1 at S-32 and S-36.	VALID	P25963	S	32
1559	sparser	10882136		While purified recombinant IKK\\u03b1 and IKK\\u03b2 can directly phosphorylate both S32 and S36 of I\\u03baB\\u03b1 ( Lee et al. 1998; Zandi et al. 1998 ), recombinant IKK\\u03b5 phosphorylates only S36 ( Figure 2B ).	VALID	P25963	S	32
1559	sparser	24586253		The activated IKK\\u03b2 rapidly phosphorylates I\\u03baB\\u03b1 on S32 and S36, which is followed by I\\u03baB\\u03b1 ubiquitin-dependent proteasomal degradation and nuclear translocation of p65 xref \\u2013 xref .	VALID	P25963	S	32
1559	sparser	22953243		Activated IKK\\u03b1 and/or IKK\\u03b2 phosphorylate I\\u03baB\\u03b1 at S-32 and S-36.	VALID	P25963	S	32
1559	sparser	25082354		The activated IKK\\u03b2 rapidly phosphorylates I\\u03baB\\u03b1 on S32 and S36, resulting in subsequent ubiquitylation and proteasomal degradation of I\\u03baB\\u03b1 (Karin, xref ; Perkins, xref ; Solt & May, xref ; Israel, xref ; Gamble et\\u00a0al ., xref ).	VALID	P25963	S	32
1559	sparser	33838472		Phospho-activated IKK\\u03b2 subsequently phosphorylates I\\u03baB\\u03b1 at serine 32 and serine 36 (S32/36), resulting in its ubiquitination and proteasomal degradation.	VALID	P25963	S	32
1559	sparser	25133483		Unlike IKK\\u03b1 and IKK\\u03b2, which phosphorylate I\\u03baB\\u03b1 on serines 32 and 36, resulting in I\\u03baB\\u03b1 proteosomal degradation and NF\\u03baB activation, IKK\\u025b phosphorylates I\\u03baB\\u03b1 only on Ser36, although it can also phosphorylate Ser32 when PMA-activated. xref , xref , xref , xref , xref In some cells, PMA-induced NF\\u03baB activation can be blocked by a dominant negative mutant of IKK\\u025b, xref identifying it as essential for NF\\u03baB activation by phorbol esters.	VALID	P25963	S	32
1559	signor	11815618	SIGNOR-249365	Nuclear factor-kappaB activation depends on phosphorylation and degradation of its inhibitor protein, IkapapB. The phosphorylation of I_Balpha on Ser32 and Ser36 is initiated by an IkapapB kinase (IKK) complex that includes a catalytic heterodimer composed of I_B kinase 1 (IKK-1) and IkapapB kinase 2 (IKK-2) as well as a regulatory adaptor subunit, NF-kappaB essential modulator.	VALID	P25963	S	32
1559	signor	9346241	SIGNOR-216385	We described the purification of a 900 kda protein kinase complex, the ikb kinase (ikk), that phosphorylates ikbalfa and ikbbeta at the sites that mediate their ubiquitination and degradation	VALID	P25963	S	32
1560	psp		http://www.phosphosite.org/phosphosite.owl#Catalysis_3365_660		VALID	P25963	S	32
1561	psp		http://www.phosphosite.org/phosphosite.owl#Catalysis_3365_655		VALID	P25963	S	32
1561	reach	26253302		Recently, we identified an alternative signaling pathway regulating NF-kappaB activation, in which RSK2 phosphorylates IkappaBalpha at Ser32, promoting the ubiquitination mediated degradation of IkappaBalpha [XREF_BIBR].	VALID	P25963	S	32
1561	reach	20385620		Here, we show that RSK2 is activated by treatment with tumor necrosis factor-alpha (TNF-alpha) and directly phosphorylates IkappaBalpha at Ser 32, leading to IkappaBalpha degradation.	VALID	P25963	S	32
1561	reach	28314444		It is reported that active RSK2 directly phosphorylate IkappaBalpha at Ser32, leading to IkappaBalpha degradation [13].	VALID	P25963	S	32
1561	sparser	28314444		It is reported that active RSK2 directly phosphorylate I\\u03baB\\u03b1 at Ser32, leading to I\\u03baB\\u03b1 degradation .	VALID	P25963	S	32
1561	sparser	26253302		Recently, we identified an alternative signaling pathway regulating NF-\\u03baB activation, in which RSK2 phosphorylates I\\u03baB\\u03b1 at Ser32, promoting the ubiquitination-mediated degradation of I\\u03baB\\u03b1 [ xref ].	VALID	P25963	S	32
1561	sparser	23936765		Similarly with IKK\\u03b1/\\u03b2, RSK2 phosphorylates I\\u03baB\\u03b1 at serine 32 in vitro and ex vivo .	VALID	P25963	S	32
1562	psp		http://www.phosphosite.org/phosphosite.owl#Catalysis_3365_798		VALID	P25963	S	32
1562	hprd	10398585	http://hprd.org/ptms?hprd_id=01235&isoform_id=01235_1&isoform_name=Isoform_1		VALID	P25963	S	32
1562	rlimsp	10398585		Serine 32 and serine 36 of IkappaBalpha are directly phosphorylated by protein kinase CKII in vitro.	VALID	P25963	S	32
1562	signor	10398585	SIGNOR-249332	Serine 32 and serine 36 of IkappaBalpha are directly phosphorylated by protein kinase CKII in vitro|Phosphorylation of IkappaBalpha at serine 32 (S32) and serine 36 (S36) is necessary for this stimuli-induced degradation	VALID	P25963	S	32
1563	pid		http://pathwaycommons.org/pc12/Catalysis_4680965a76b37c80e0005d06d5e85cc1		VALID	P25963	S	36
1564	reactome	12672800	http://identifiers.org/reactome/R-HSA-8952695		VALID	Q15653	S	23
1565	reactome	12672800	http://identifiers.org/reactome/R-HSA-8952695		VALID	Q15653	S	23
1566	bel	15212693	fd841a63ae8bcbe5edcc2b0179a4caa5	10398585;10723127;9214631;12403772;12138192;8657102;16007147;7796813	VALID	P25963	S	32
1566	bel	17615396	5619ec5ede6e6d8006765923087a0c03	Figure 1. Pathways to MUC5AC expression in COPD	VALID	P25963	S	32
1566	sparser	19616539		IKKs phosphorylates I\\u03baB\\u03b1 at Ser32 and Ser36 to produce ubiquitination and degradation of I\\u03baB\\u03b1 ( Chen et al., 1995 ).	VALID	P25963	S	32
1566	sparser	20363318		Activated IKKs then phosphorylate I\\u03baB\\u03b1 at serines-32 and -36, inducing its rapid ubiquitination and its degradation in the 26S proteasome [ xref ].	VALID	P25963	S	32
1566	sparser	18694378		I\\u03baB\\u03b1 is phosphorylated at Serine 32 and 36 by the complex of IKKs (I\\u03baB kinases) made up of IKK\\u03b1, IKK\\u03b2, and IKK\\u03b3.	VALID	P25963	S	32
1566	sparser	10398585		As shown in Figure 7(b) , both PK-CKII and the IKK complex phosphorylate I\\u03baB\\u03b1 at S32 and S36 (lanes 1 and 5).	VALID	P25963	S	32
1567	bel	9727009	ba21ab0ad5571c3526782504a49c75f8	The Bcl-2-mediated loss of IkappaBalpha could be prevented by the proteasome inhibitor lactacystin, consistent with the notion that the targeted degradation of IkappaBalpha consequent to overexpression of Bcl-2 utilizes the ubiquitin-proteasome pathway. This was further tested in human 293 cells in which the N-terminal region of IkappaBalpha was identified to be an important regulatory site for Bcl-2. Deletion of this region or a serine to alanine substitution mutant at amino acids 32 and 36, which are defective for both phosphorylation and degradation, were more resistant than wild type IkappaBalpha to the inhibitory effects of Bcl-2.	VALID	P25963	S	32
1568	hprd	8601309	http://hprd.org/ptms?hprd_id=01235&isoform_id=01235_1&isoform_name=Isoform_1		VALID	P25963	S	32
1568	hprd	9721103	http://hprd.org/ptms?hprd_id=01235&isoform_id=01235_1&isoform_name=Isoform_1		VALID	P25963	S	32
1568	hprd	9214631	http://hprd.org/ptms?hprd_id=01235&isoform_id=01235_1&isoform_name=Isoform_1		VALID	P25963	S	32
1568	hprd	10723127	http://hprd.org/ptms?hprd_id=01235&isoform_id=01235_1&isoform_name=Isoform_1		VALID	P25963	S	32
1568	rlimsp	10723127		As described for other stimuli, following pIC treatment, PKR phosphorylates the NF-kappa B inhibitor I kappa B alpha at serine 32 before degradation.	VALID	P25963	S	32
1568	signor	10723127	SIGNOR-249335	As described for other stimuli, following pIC treatment, PKR phosphorylates the NF-kappa B inhibitor I kappa B alpha at serine 32 before degradation.	VALID	P25963	S	32
1569	hprd	16319058	http://hprd.org/ptms?hprd_id=01235&isoform_id=01235_1&isoform_name=Isoform_1		VALID	P25963	S	32
1569	reach	22435544		The canonical NF-kappaB signaling pathway results in NEMO dependent phosphorylation of IkappaBalpha on Ser32 and Ser36 and IkappaBbeta on Ser19 and Ser23.	VALID	P25963	S	32
1569	reach	18207244		Therefore, the D406V and C417R mutations of IKKgamma do not prevent the incorporation of IKKgamma into the IKK complex and do not block the phosphorylation of IkappaBalpha at S32 following stimulation with PMA and ionomycin.	VALID	P25963	S	32
1569	sparser	22435544		The canonical NF-\\u03baB signaling pathway results in NEMO-dependent phosphorylation of I\\u03baB\\u03b1 on Ser32 and Ser36 and I\\u03baB\\u03b2 on Ser19 and Ser23.	VALID	P25963	S	32
1570	reach	20685965		In this pathway, an active IKK complex, comprising the catalytic subunits IKKalpha and IKKbeta and the regulatory subunit IKKgamma (NEMO), phosphorylates IkappaBalpha on Ser32 and Ser36, leading to its proteasomal degradation.	VALID	P25963	S	32
1570	reach	28933726		In response to a variety of stimuli, such as the binding of tumor necrosis factor (TNF)-alpha to its membrane receptor, IkappaBalpha is phosphorylated at Ser32 and Ser36 by IkappaB kinase (IKK).	VALID	P25963	S	32
1570	reach	22723946		TBK1 and IKKepsilon phosphorylated LRRK2 to a markedly greater extent than IKKalpha and IKKbeta under conditions in which all four IKK isoforms phosphorylated IkappaBalpha at Ser32 to a similar extent (XREF_FIG).	VALID	P25963	S	32
1570	reach	23892398		The activated IKK complex then phosphorylates IkappaBalpha on Ser32 and Ser36, which marks it for ubiquitination and proteasomal degradation, thereby releasing NF-kappaB.	VALID	P25963	S	32
1570	reach	25229347		The IKK complex then phosphorylated IkappaBalpha at ser32 and ser36 to produce ubiquitination of IkappaBalpha at lysine residues and subsequent degradation by the 26 s proteasome.	VALID	P25963	S	32
1570	reach	10811867		In response to proinflammatory cytokines, IkappaBalpha is phosphorylated at Ser 32 and Ser 36 by a multicomponent IKK.	VALID	P25963	S	32
1570	reach	24957606		IKK mediated Ser phosphorylation of IkappaBalpha at NH2 terminal Ser 32 and Ser 36 is coupled with ubiquitination of Lys 20 and Lys 21 by the recruitment of SKP1-CUL-1-F-box protein (SCF) ubiquitin ligase in association with F-box protein beta-TrCP.	VALID	P25963	S	32
1570	reach	21224428		Upon stimulation, IkappaBalpha is phosphorylated on Ser 32 and Ser 36 by the enzymes of IkappaB kinase complex (IKK), ubiquitinated and selectively degraded by the 26S proteasome.	VALID	P25963	S	32
1570	reach	9789032		Correspondingly, we found that gamma radiation led to activation of IKK, the protein kinase that phosphorylates IkappaBalpha at Ser 32 and Ser 36, whereas UV-C radiation did not.	VALID	P25963	S	32
1570	reach	25059279		In turn, IKK rapidly phosphorylates IkappaBalpha on Ser32 and Ser36, resulting in its ubiquitination and subsequent proteasomal degradation XREF_BIBR.	VALID	P25963	S	32
1570	reach	22187158		IkappaB-alpha, the most abundant inhibitor of NF-kappaB, is phosphorylated by IKK at Ser32 and Ser36, and subsequently ubiquitylated at Lys21 and Lys22 to be degraded by the 26S proteasome.	VALID	P25963	S	32
1570	reach	26156631		During the activation process, the inhibitory subunit IkappaBalpha is phosphorylated at Ser 32 and Ser 36 residues by IKK kinase (IkappaBalpha kinase) and is subsequently degraded.	VALID	P25963	S	32
1570	reach	24678511		In the canonical pathway, IkappaB kinase (IKK) phosphorylates Ser32 and Ser36 of the IkappaBalpha subunit.	VALID	P25963	S	32
1570	reach	26136779		After stimulation with various pathogenic stimuli, such as those in obese individuals, the IKK complex that contains two subunits (IKKalpha and IKKbeta) is activated, which triggers the phosphorylation of IkappaBalpha on Ser32 and 36.	VALID	P25963	S	32
1570	reach	27234396		IkappaBalpha can be phosphorylated at Ser32 and Ser36 by a specific IkappaB kinase (IKK) complex and is then degraded in a ubiquitin and proteasome dependent manner [XREF_BIBR - XREF_BIBR].	VALID	P25963	S	32
1570	reach	23420395		The IKK kinase complex induces phosphorylation of IkappaB-alpha at Ser32 and Ser36, leading to degradation of IkappaB-alpha proteins and resulting in the release of NF-kappaB; active NF-kappaB (p65-p50 subunits) is thereby enabled to translocate into the nucleus, where it binds NF-kappaB-specific DNA binding sites, allowing transcription of downstream survival genes.	VALID	P25963	S	32
1570	reach	20553411		The canonical NF-kappaB activation pathway is that upon stimulation, such as with tumor necrosis factor alpha (TNFalpha), an inhibitor of NF-kappaB (IkappaB) kinase (IKK) is activated and phosphorylates IkappaBalpha at N-terminal serines (Ser32 and Ser36).	VALID	P25963	S	32
1570	reach	20553411		During the period post-UVC, IKK is activated, which phosphorylates the N-terminal Ser32 and Ser36 of IkappaBalpha and promotes IkappaBalpha degradation.	VALID	P25963	S	32
1570	reach	21510868		In response to DNA damage, the IkappaB kinase (IKK) complex phosphorylates IkappaBalpha at S32 and S36, an event that marks IkappaBalpha for ubiquitination and proteasomal degradation, thus allowing the NF and kappaB complex (p50 and p65) to translocate to nucleus where it binds DNA and regulates the expression of a variety of genes, including antiapoptotic genes [XREF_BIBR, XREF_BIBR].	VALID	P25963	S	32
1570	reach	23397293		A large number of stimuli can activate the IkappaB kinase (IKK) complex, which then phosphorylates IkappaBalpha at Ser 32 and Ser 36.	VALID	P25963	S	32
1570	reach	24927178		IKK phosphorylation of the IkappaBalpha Ser32 residues was proposed as being a major mode for IkappaBalpha degradation, leading to NF-kappaB translocation and activation XREF_BIBR.	VALID	P25963	S	32
1570	reach	25965823		AKT and IKK signaling phosphorylates the IkappaBalpha at Ser32 and Ser36 to facilitate its ubiquitin related degradation, resulting in release and nuclear translocation of NFkappaB to regulate gene transcription [XREF_BIBR].	VALID	P25963	S	32
1570	reach	22223542		Upon cellular stimulation by a variety of mediators including cytokines, bacterial toxins, or oxidative stress, a signaling transduction cascade is activated, leading to the phosphorylation of IkappaBalpha on Ser 32 and 36 by the multimeric IKK (IkappaB kinase) complex.	VALID	P25963	S	32
1570	reach	27835978		Active IKK (IKK a) phosphorylates free as well as NF-kappaB-bound IkappaBalpha (at Ser 32 and 36) leading to its polyubiquitination and rapid degradation by the 26S proteasome [XREF_BIBR, XREF_BIBR].	VALID	P25963	S	32
1570	reach	21669872		During the activation process, the inhibitory subunit IkappaBalpha is phosphorylated at Ser 32 and Ser 36 residues by IKK kinase (IkappaBalpha kinase) and is subsequently degraded.	VALID	P25963	S	32
1570	reach	11054482		Ligand induced association of TNFR with tumor necrosis factor receptor associated factor 2 (TRAF2) [274] induces activation of the IkappaB kinase complex, which phosphorylates IkappaBalpha on Ser 32 and Ser 36 [273].	VALID	P25963	S	32
1570	reach	12654254		Interestingly, phosphorylation of IkappaBalpha by IKK or replacement of Ser32 and Ser36 with glutamates to mimic their phosphorylation prevented caspase mediated proteolysis [70].	VALID	P25963	S	32
1570	reach	12433052		Experiments have shown that radiation induced NF-kappaB activates IKK, the protein kinase that phosphorylates IkappaB-alpha at Ser 32 and Ser 36 [87].	VALID	P25963	S	32
1570	reach	18621420		IkappaB kinase (IKK), which is activated through stimulation by cytokines and bacterial products, phosphorylates IkappaBalpha at Ser 32 and Ser 36 and IkappaBbeta at Ser 19 and Ser 23 (DiDonato et al., 1997), to produce ubiquitination of IkappaBalpha and beta at lysine residues and degradation by the 26S proteasome (Chen et al., 1995a, b).	VALID	P25963	S	32
1570	reach	10398585		As shown in Figure 7 (b), both PK-CKII and the IKK complex phosphorylate IkappaBalpha at S32 and S36 (lanes 1 and 5).	VALID	P25963	S	32
1570	reach	21951843		The IKK complex phosphorylates IkappaBalpha at Ser32 and Ser36 in its N-terminal regulatory domain, and the phosphorylated IkappaBalpha is targeted for ubiquitination and subsequent proteasomal degradation, thereby causing nuclear translocation of NF-kappaB and transcriptional activation of its target genes [8-10].	VALID	P25963	S	32
1570	reach	28428115		Currently, we know that activation process of NF-kappaB necessitates phosphorylation of IkappaBalpha at Ser32 and Ser36 by a regulatory IKK complex containing the catalytic subunit, IKKbeta.	VALID	P25963	S	32
1570	reach	19073147		These extracellular signals activate the IKK complex which phosphorylates IkappaBalpha at Ser 32 and Ser 36 and signals for ubiquitin related degradation.	VALID	P25963	S	32
1570	reach	18789311		Upon cell stimulation, the IKK complex is activated by phosphorylation [29,30] and then phosphorylates the IkappaBalpha protein on Ser 32 and Ser 36, targeting IkappaBalpha for polyubiquitination and degradation by the 26S proteasome.	VALID	P25963	S	32
1570	reach	17317104		In response to TNF-alpha, activated IKK phosphorylates IkappaB-alpha- at Ser 32 and Ser 36 in its NH 2 terminal regulatory domain, targeting it for selective degradation [9,21].	VALID	P25963	S	32
1570	reach	18191107		These extracellular signals activate the IKK complex which phosphorylates IkappaBalpha at Ser 32 and Ser 36 and signals for ubiquitin related degradation.	VALID	P25963	S	32
1570	reach	26948423		46,56 The activated IKK catalytic subunits then phosphorylate IkappaB-alpha protein at Ser 32 and Ser 36, leading to the ubiquitination and proteasome induced degradation and nuclear translocation of p50 and p65 dimer.	VALID	P25963	S	32
1570	reach	24957686		In the classical way, the IKK alpha/beta is activated, resulting in the phosphorylation of Ser 536 of NF-kappaB p65 and Ser 32 of IkappaBalpha [20].	VALID	P25963	S	32
1570	reach	21762706		The activation of NFkappaB occurs via the phosphorylation of IkappaBalpha at ser32 and by IkappaB kinase at ser36 (Baeuerle and Baltimore, 1988; Woronicz et al., 1997) resulting in the release and nuclear translocation of active NFkappaB.	VALID	P25963	S	32
1570	reach	12417257		IkappaBalpha is phosphorylated by IkappaB kinase on Ser 32 and Ser 36 to be a target for ubiquitination and subsequent degradation by the proteasome [11,23-26].	VALID	P25963	S	32
1570	reach	18365879		Once activated by phosphorylation, the IKK complex phosphorylates IkBa on Ser32 and Ser36, which is subsequently ubiquitinated and degraded via proteosome system.	VALID	P25963	S	32
1570	reach	25812588		We also examined the effect of irradiation and NG on the activity of IKK, which phosphorylates IkBa at Ser 32 and Ser 36.	VALID	P25963	S	32
1570	reach	32457070		When classically activated, a kinase complex (IkappaB-kinase or IKK complex) phosphorylates IkappaBalpha on Ser32 and Ser36, leading to its ubiquitination and proteasomal degradation.	VALID	P25963	S	32
1570	reach	29695914		XREF_BIBR Stimulation by proinflammatory cytokines, such as TNFalpha, IL1beta, TLR ligands, and T-cell-receptor activators, results in activation of the IKKbeta complex, and then IkappaBalpha is phosphorylated at Ser32 and Ser36 by the IKK complex, XREF_BIBR, XREF_BIBR polyubiquitinated at K63, and degraded by proteasomes.	VALID	P25963	S	32
1570	reach	16277698		Upon stimulation via the tumor necrosis factor-alpha receptor or a combination of T cell antigen receptor (TCR) and CD28 ligands, IkappaBalpha is phosphorylated by IKK on Ser32 and Ser36, thus forming a docking site for the F-box protein SCF betaTrCP [XREF_BIBR, XREF_BIBR].	VALID	P25963	S	32
1570	reach	22833419		Upon stimulation the IKK complex is activated, which causes phosphorylation of IkBalpha at two N-terminal serine (Ser32 and Ser36) residues by IKK2.	VALID	P25963	S	32
1570	reach	25645939		Upon stimulation (e.g. by TNF-alpha, IL-1beta, or TLR agonists, BCR and TCR activation), the IKK complex phosphorylates the Ser32 and Ser36 residues of IkappaBalpha, leading to a change in conformation and the degradation of IkappaBalpha, unmasking the NLS of NF-kappaB, leading to its translocation to the nucleus.	VALID	P25963	S	32
1570	reach	20978115		NF-kappaB activation in response to different stimuli requires IKK activation, which phosphorylates IkappaBalpha at Ser 32 and Ser 36, leading to degradation of IkappaBalpha.	VALID	P25963	S	32
1570	sparser	22768286		The I\\u03baB\\u03b1 phosphorylation at ser-32 and ser-36 by IKK complex and subsequently degradation by the ubiquitin/proteasome pathway is an essential step for NF-\\u03baB activation, it is important to determine whether cryptopleurine directly inhibits IKK complex activation or the activity of upstream kinase activity.	VALID	P25963	S	32
1570	sparser	10811867		Experiments shown in xref indicate that BTK is required for BCR-induced degradation of I\\u03baB\\u03b1, a major cytoplasmic inhibitor of NF-\\u03baB. In response to proinflammatory cytokines, I\\u03baB\\u03b1 is phosphorylated at Ser-32 and Ser-36 by a multicomponent IKK.	VALID	P25963	S	32
1570	sparser	11057907		Like the native TRIKA1, recombinant Ubc13/Uev1A stimulated I\\u03baB\\u03b1 phosphorylation by IKK at both serines 32 and 36 ( Figure 4C ).	VALID	P25963	S	32
1570	sparser	19427777		Activated IKK phosphorylates I\\u03baB\\u03b1 on serines 32 and 36 [29\\u201331] , which frees the NF-\\u03baB dimers to translocate to the nucleus.	VALID	P25963	S	32
1570	sparser	22187158		I\\u03baB-\\u03b1, the most abundant inhibitor of NF-\\u03baB ( xref ), is phosphorylated by IKK at Ser32 and Ser36 ( xref ), and subsequently ubiquitylated at Lys21 and Lys22 to be degraded by the 26S proteasome ( xref ).	VALID	P25963	S	32
1570	sparser	19782705		Activated IKK then phosphorylates I\\u03baB\\u03b1 on Ser32 and Ser36 [ xref ].	VALID	P25963	S	32
1570	sparser	22178471		In the classical pathway NF-\\u03baB responds to stimulation factors, such as I\\u03baB\\u03b1, which is phosphorylated at Ser 32 and Ser 36 by IKK.	VALID	P25963	S	32
1570	sparser	24927178		IKK phosphorylation of the I\\u03baB\\u03b1 Ser32 residues was proposed as being a major mode for I\\u03baB\\u03b1 degradation, leading to NF-\\u03baB translocation and activation xref .	VALID	P25963	S	32
1570	sparser	29158506		I\\u03baB\\u03b1 is phosphorylated on serines 32 and 36 by the IKK complex.	VALID	P25963	S	32
1570	sparser	22004258		Upon activation by TNF\\u03b1, IL-1\\u03b2, and a large number of other stimuli,( xref ) the IKK kinase complex phosphorylates I\\u03baB\\u03b1 on serines 32 and 36.( xref ) This enables docking of the ubiquitin E3 ligase complex( xref ) consisting of Skp1, Cul-1, Roc1, and \\u03b2TrCP that ubiquitylates I\\u03baB\\u03b1 on adjacent lysine residues 21 and 22, leading to the destruction of the inhibitor protein by the proteasome and translocation of the NF\\u03baB dimer to the nucleus to activate transcription.	VALID	P25963	S	32
1570	sparser	15979856		Upon receiving appropriate signals, e.g., inflammatory cytokines like TNF-\\u03b1 or interleukin-1 (IL-1), I\\u03baB-\\u03b1 is phosphorylated at Serine-32 and Serine-36 by the IkappaB kinase (IKK) complex, ubiquitinated at Lysine-21 and Lysine-22, and degraded through the 26 S proteasome pathway.	VALID	P25963	S	32
1570	sparser	18191107		These extracellular signals activate the IKK complex which phosphorylates I\\u03baB\\u03b1 at Ser 32 and Ser 36 and signals for ubiquitin-related degradation.	VALID	P25963	S	32
1570	sparser	28428115		Currently, we know that activation process of NF-\\u03baB necessitates phosphorylation of I\\u03baB\\u03b1 at Ser32 and Ser36 by a regulatory IKK complex containing the catalytic subunit, IKK\\u03b2.	VALID	P25963	S	32
1570	sparser	28428115		I\\u03baB\\u03b1 Ser32 is phosphorylated by IKK to produce I\\u03baB\\u03b1 degradation [7] .	VALID	P25963	S	32
1570	sparser	18365879		Once activated by phosphorylation, the IKK complex phosphorylates IkBa on Ser32 and Ser36, which is subsequently ubiquitinated and degraded via proteosome system.	VALID	P25963	S	32
1570	sparser	16277698		Upon stimulation via the tumor necrosis factor-\\u03b1 receptor or a combination of T cell antigen receptor (TCR) and CD28 ligands, I\\u03baB\\u03b1 is phosphorylated by IKK on Ser32 and Ser36, thus forming a docking site for the F-box protein SCF \\u03b2TrCP [ xref , xref ].	VALID	P25963	S	32
1570	sparser	29695914		The canonical NF\\u03baB-transcription factor is an inactive dimer composed of a p50 and RelA/p65 subunit, which largely resides in the cytoplasm as part of a latent complex with I\\u03baB\\u03b1 under basal conditions. xref , xref The formation of p65 (RelA)\\u2013p50 or p65\\u2013cRel heterodimers is a key to activation. xref Stimulation by proinflammatory cytokines, such as TNF\\u03b1, IL1\\u03b2, TLR ligands, and T-cell-receptor activators, results in activation of the IKK\\u03b2 complex, and then I\\u03baB\\u03b1 is phosphorylated at Ser32 and Ser36 by the IKK complex, xref , xref polyubiquitinated at K63, and degraded by proteasomes. xref \\u2013 xref Degradation of I\\u03baB\\u03b1 consequently releases the canonical NF\\u03baB dimer p50-RelA/p65 to translocate into the nucleus and activate gene transcription. xref	VALID	P25963	S	32
1570	sparser	19073147		These extracellular signals activate the IKK complex which phosphorylates I\\u03baB\\u03b1 at Ser 32 and Ser 36 and signals for ubiquitin-related degradation.	VALID	P25963	S	32
1570	sparser	25645939		Upon stimulation ( e.g. by TNF-\\u03b1, IL-1\\u03b2, or TLR agonists, BCR and TCR activation), the IKK complex phosphorylates the Ser32 and Ser36 residues of I\\u03baB\\u03b1, leading to a change in conformation and the degradation of I\\u03baB\\u03b1, unmasking the NLS of NF-\\u03baB, leading to its translocation to the nucleus.	VALID	P25963	S	32
1571	reach	23437404		Various stimuli, including tumor necrosis-alpha (TNF-alpha), phorbol ester and lipopolysaccharides (LPS), result in IkappaBalpha kinase activation, which mediates IkappaBalpha phosphorylation at Ser32 and Ser36 followed by its ubiquitination and proteasome mediated degradation.	VALID	P25963	S	32
1571	reach	28139747		Furthermore, IKK complex activation is required for IkappaBalpha ubiquitination, which phosphorylates IkBa at Ser 32 and Ser 36 in the NF-kappaB translocation dependent pathway.	VALID	P25963	S	32
1571	reach	12890450		Recently two IkappaBalpha kinases, which phosphorylate IkappaBalpha at Ser 32 and 36 and mediate NF-kappaB activation in response to TNF-alpha have been cloned [39,40].	VALID	P25963	S	32
1571	reach	8601309		Since the only residues at the N-terminus of IkappaBalpha that can be phosphorylated are S32 and S36 (Haskill et al. 1991), we conclude that phosphorylation of IkappaBalpha by the high molecular mass IkappaBalpha kinase occurs at S32 and S36.The IkappaBalpha phosphorylation assays were initially carried out under the same conditions as the assays for the ubiquitination of IkappaBalpha (i.e., fraction I was always added to the reaction).	VALID	P25963	S	32
1571	reach	8601309		Here we show that a ubiquitination event is required for the activation of an IkappaBalpha kinase, which phosphorylates IkappaBalpha at S32 and S36.	VALID	P25963	S	32
1571	reach			This process is triggered by IkappaBalpha kinases (IKKalpha or beta), which phosphorylate IkappaBalpha at S32 and S36, thus, highlighting the underlying cooperative relationship between phosphorylation and neddylation whereas.	VALID	P25963	S	32
1571	reach	21170083		In the classic or canonical pathway, in response to various external stimuli, IkappaBalpha is phosphorylated at Ser 32 and Ser 36 by the IkappaBalpha kinase (IKK).	VALID	P25963	S	32
1571	rlimsp	12054687		With baculovirus/insect cell-expressed homodimeric IKK-1 or IKK-2, inhibitors such as ADP or a peptide inhibitor (corresponding to amino acid residues 26-42 of IkappaBalpha with Ser-32 and Ser-36 changed to aspartates) inhibited autophosphorylation and IkappaBalpha phosphorylation reactions with different potencies.	VALID	P25963	S	32
1571	sparser	23123196		Consistent with these findings, EGF treatment resulted in increased IKK\\u03b2 activity ( xref ) and enhanced cellular IkB\\u03b1 S32 phosphorylation and degradation of IkB\\u03b1 ( xref ).	VALID	P25963	S	32
1571	sparser	21170083		In the classic or canonical pathway, in response to various external stimuli, I\\u03baB\\u03b1 is phosphorylated at Ser 32 and Ser 36 by the I\\u03baB\\u03b1 kinase (IKK).	VALID	P25963	S	32
1571	sparser	12914794		When RAW 264.7 cells were transfected with a mutant I\\u03baB\\u03b1 protein (I\\u03baB\\u03b1 Super Repressor, I\\u03baB\\u03b1SR) that cannot be phosphorylated on serines 32 and 36, activation of the promoter by CpG-ODN 1826(S) stimulation was inhibited in a dose-dependent manner confirming that degradation of I\\u03baB\\u03b1 is necessary for CpG-ODN 1826-induced MIP-2 promoter activation ( Fig. 4B ).	VALID	P25963	S	32
1571	sparser	14597166		Addition of LPS leads to a significant increase in the nuclear pool of NF-\\u03baB p65, which is prevented if cells express a mutant I\\u03baB\\u03b1 protein (I\\u03baB\\u03b1SR) that cannot be phosphorylated on serines 32 and 36 ( Fig. 4A ).	VALID	P25963	S	32
1571	sparser	12890450		Recently two I\\u03baB\\u03b1 kinases, which phosphorylate I\\u03baB\\u03b1 at Ser 32 and 36 and mediate NF-\\u03baB activation in response to TNF-\\u03b1 have been cloned [39,40] .	VALID	P25963	S	32
1571	sparser	8601309		Here we show that a ubiquitination event is required for the activation of an I\\u03baB\\u03b1 kinase, which phosphorylates I\\u03baB\\u03b1 at S32 and S36.	VALID	P25963	S	32
1571	sparser			This process is triggered by I\\u03baB\\u03b1 kinases (IKK\\u03b1 or \\u03b2), which phosphorylate I\\u03baB\\u03b1 at S32 and S36 ( xref ; xref ), thus, highlighting the underlying cooperative relationship between phosphorylation and neddylation whereas.	VALID	P25963	S	32
1571	sparser	26792984		One of the ways the NF\\u03baB-signaling pathway is activated by extracellular pathogen stimuli involves the rapid degradation of I\\u03baB\\u03b1 due to I\\u03baB\\u03b1 phosphorylation at Ser32 by I\\u03baB\\u03b1 kinase, which corresponds to IKK in the \\u201ccanonical\\u201d pathway.	VALID	P25963	S	32
1572	reach	26253302		Recently, we identified an alternative signaling pathway regulating NF-kappaB activation, in which RSK2 phosphorylates IkappaBalpha at Ser32, promoting the ubiquitination mediated degradation of IkappaBalpha [XREF_BIBR].	VALID	P25963	S	32
1572	reach	21940942		FC loading activated Nf-kappaB signaling in macrophages XREF_BIBR, XREF_BIBR, stimulating IkappaBalpha phosphorylation on Ser 32 in a time dependent manner.	VALID	P25963	S	32
1572	sparser	15390082		Garcinol Suppressed LPS-Induced Activation of Nuclear Protein NF-kB\\nLPS (50 ng/mL)-induced IkBa phosphorylation at serine 32 and decreased the amount of IkBa protein in RAW264.7 cells.	VALID	P25963	S	32
1572	sparser	29298542		When activated, inhibitory NF-\\u03baB kinase (IKK\\u03b1/\\u03b2) phosphorylates the\\n\\nSer32 and Ser36 residues of I\\u03baB\\u03b1, resulting in subsequent ubiquitination and degradation by 26S proteasome complex.	VALID	P25963	S	32
1573	reach	24386331		First, in both MEFs and HEK293 cells, TNF-alpha induced more efficient IkappaBalpha phosphorylation at Ser32 than PMA did.	VALID	P25963	S	32
1573	reach	25888769		TNF and IL-1beta reduced the phosphorylation of IkappaB-alpha (p-IkappaB-alpha Ser 32) in WT cells, while the opposite was found when they were added to S59P and T50M mutant cells.	VALID	P25963	S	32
1573	reach	24083678		Western blot analysis of IkappaBalpha showed that sulindac sulfide pre-treatment in the absence of TNFalpha did not increase IkappaBalpha phosphorylation on Ser32, whereas TNFalpha stimulation induced rapid IkappaBalpha phosphorylation on Ser32.	VALID	P25963	S	32
1573	reach	9363938		One approach that led to the molecular identification of two polypeptides of a cytokine induced IkappaB kinase complex was the direct biochemical purification of an activity induced by TNFalpha, which specifically phosphorylates IkappaBalpha at S32 and S36 (DiDonato et al. 1997; Mercurio et al. 1997; Zandi et al. 1997).	VALID	P25963	S	32
1573	reach	29088783		Previous study showed that TNF-alpha induces phosphorylation of IkappaBalpha on Ser32 and Ser36 and induces p65 phosphorylation on Ser536 [XREF_BIBR].	VALID	P25963	S	32
1573	sparser	20460401		The results of this analysis showed that TNF induced I\\u03baB\\u03b1 phosphorylation at serine 32 and that sesamin suppressed this phosphorylation ( xref ).	VALID	P25963	S	32
1573	sparser	24349153		In parallel, Ser 32 -I\\u03baB\\u03b1 phosphorylation was induced by TNF\\u03b1, but not affected by p66 Shc overexpression ( xref ).	VALID	P25963	S	32
1573	sparser	9363938		One approach that led to the molecular identification of two polypeptides of a cytokine-induced I\\u03baB kinase complex was the direct biochemical purification of an activity induced by TNF\\u03b1, which specifically phosphorylates I\\u03baB\\u03b1 at S32 and S36 ().	VALID	P25963	S	32
1573	sparser	29748881		Pre-incubation with 240\\u00a0\\u00b5g/ml EA 575 \\u00ae for 8\\u00a0h was able to impede TNF\\u03b1-induced phosphorylation of I\\u03baB\\u03b1 on Ser32 significantly (Fig.\\u00a0 xref ).	VALID	P25963	S	32
1573	sparser	25215581		EGF induces NFKBIA phosphorylation at tyrosine 42 within exon 1 ( xref ) and tumor necrosis factor (TNF) induces NFKBIA phosphorylation at serines 32 and 36 within exon 1 ( xref \\u2013 xref ).	VALID	P25963	S	32
1574	reach	23250755		Here we show that TOPK directly interacted with and phosphorylated IkappaBalpha at Ser 32, leading to p65 nuclear translocation and NF-kappaB activation.	VALID	P25963	S	32
1574	reach	24440499		Results revealed that TOPK indeed phosphorylated Ser 32 residue on IkappaBalpha.	VALID	P25963	S	32
1574	rlimsp	23250755		Here we show that TOPK directly interacted with and phosphorylated I\\u03baB\\u03b1 at Ser-32, leading to p65 nuclear translocation and NF-\\u03baB activation.	VALID	P25963	S	32
1574	sparser	24440499		Results revealed that TOPK indeed phosphorylated Ser-32 residue on I\\u03baB\\u03b1.	VALID	P25963	S	32
1575	reach	24945834		However, the increase in IkappaBalpha phosphorylation on Ser 32/36 caused by LPS and PepG was significantly less pronounced in hearts obtained from female than male mice (P < 0.05; XREF_FIG).	VALID	P25963	S	32
1576	reach	29752472		Accordingly, phosphorylation of I-kappa-B-alpha (IkappaBalpha) on Ser 32 and Ser 36, which results in release and nuclear translocation of active NF-kappaB 26, was also slightly increased by Caspase-3 deficiency in response to DEN treatment on day 3 after treatment.	VALID	P25963	S	32
1577	reach	26503469		We first observed that AREG stimulation increased the phosphorylation of IKKalpha and beta (ser 176/180), IkappaBalpha (ser 32/36) and NF-kappaB p65 subunit (ser 536) in a time-depend pattern; these kinase, are all known to contribute to NF-kappaB activation [XREF_BIBR].	VALID	P25963	S	32
1578	reach	24705157		One of these kinases is RSK, which phosphorylates IkappaBalpha at Ser 32, thereby eliciting activation of NF-kappaB [XREF_BIBR, XREF_BIBR].	VALID	P25963	S	32
1579	reach	22095977		In purified protein preparations, GRK5 can phosphorylate IkappaBalpha on the Ser 32 / Ser 36 residues targeted by IkappaB kinase-beta; 13 however, phospholipids that normally enhance GRK5 activity 1 actually inhibit GRK5 mediated phosphorylation of IkappaBalpha.	VALID	P25963	S	32
1580	reach	25398317		The knockdown of ILK reduced the multiple phosphorylation of RSK (Thr573, Thr359 and Ser363, and Ser380) and IkappaBalpha phosphorylation (Ser32) and increased IkappaBalpha accumulation.	VALID	P25963	S	32
1581	reach	25965823		AKT and IKK signaling phosphorylates the IkappaBalpha at Ser32 and Ser36 to facilitate its ubiquitin related degradation, resulting in release and nuclear translocation of NFkappaB to regulate gene transcription [XREF_BIBR].	VALID	P25963	S	32
1581	reach	20216540		In PC-3 cells, EGFR, but not Her-2, activates NF-kappaB through the PI3K and Akt pathway, which induces the phosphorylation of IkappaBalpha on ser32 and ser36 and the subsequent nuclear translocation of NF-kappaB.	VALID	P25963	S	32
1582	reach	22783258		In BMMC, LPS and PGN caused phosphorylation of IkappaB-alpha at Ser32 which would lead to NF-kappaB activation.	VALID	P25963	S	32
1583	reach	28687276		As depicted in Fig. 3, NAP1L1 knockdown decreased the Ser32 phosphorylation of IkappaBalpha compared with the control after stimulation, which suggests that NAP1L1 knockdown attenuates IkappaBalpha phosphorylation at Ser32, thereby leading to suppressed IkappaBalpha degradation and cytoplasmic retention of the p65 subunit.	VALID	P25963	S	32
1584	reach	9529147		Recently, several groups have identified IkappaB kinases, designated IKK-alpha and IKK-beta, which mediate the Ser32 and Ser36 phosphorylation of IkappaBalpha and Ser19 and Ser23 phosphorylation of IkappaBbeta (DiDonato et al. 1997; Mercurio et al. 1997; Regnier et al. 1997; Woronicz et al. 1997; Zandi et al. 1997).	VALID	P25963	S	32
1585	reach	10398585		Mitogen activated ribosomal S6 kinase (p90 rsk1) phosphorylates IkappaBalpha at S32, binds IkappaBalpha in vivo, and overexpression of dominant negative p90 rsk1 inhibits degradation of IkappaBalpha in response to TPA.	VALID	P25963	S	32
1585	sparser	10398585		Mitogen-activated ribosomal S6 kinase (p90 rsk1 ) phosphorylates I\\u03baB\\u03b1 at S32, binds I\\u03baB\\u03b1 in vivo , and overexpression of dominant negative p90 rsk1 inhibits degradation of I\\u03baB\\u03b1 in response to TPA.	VALID	P25963	S	32
1586	reach	16681998		MEKK1 induces site specific phosphorylation of IkappaBalpha at Ser 32 and Ser 36 in HeLa cells and also directly activates the IkappaB kinase (IKK) complex [37].	VALID	P25963	S	32
1586	reach	9363938		In cells, overexpression of MEKK1 led to phosphorylation of IkappaBalpha at S32 and S36 (Lee et al. 1997).	VALID	P25963	S	32
1586	reach	9008162		Thus, MEKK1 induces site specific phosphorylation of IkappaBalpha at Ser 32 and -36.	VALID	P25963	S	32
1586	sparser	16681998		MEKK1 induces site-specific phosphorylation of I\\u03baB\\u03b1 at Ser 32 and Ser 36 in HeLa cells and also directly activates the I\\u03baB kinase (IKK) complex .	VALID	P25963	S	32
1587	reach	30220561		The hyper-activated PNCK phosphorylates IkappaBalpha at Ser32 and triggers calcium induced nuclear factor kappaB (NF-kappaB) signaling, which leads to cytokines production, tumor microenvironment reprogramming, infiltrated macrophage recruitment, angiogenesis, and cancer development both in vivo and in vitro.	VALID	P25963	S	32
1587	reach	30220561		The PNCK induced the phosphorylation of IkappaBalpha at Ser32, which further induced IkappaBalpha degradation and NF-kappaB activation.To identify CamK-A -regulated genes that are involved in glucose metabolism, we examined the transcription of a panel of glucose-metabolism-related genes in vector control and the CamK-A -overexpressed cells.	VALID	P25963	S	32
1587	sparser	30220561		The hyper-activated PNCK phosphorylates I\\u03baB\\u03b1 at Ser32 and triggers calcium-induced nuclear factor \\u03baB (NF-\\u03baB) signaling, which leads to cytokines production, tumor microenvironment reprogramming, infiltrated macrophage recruitment, angiogenesis, and cancer development both in\\u00a0vivo and in\\u00a0vitro .	VALID	P25963	S	32
1587	sparser	30220561		The PNCK induced the phosphorylation of I\\u03baB\\u03b1 at Ser32, which further induced I\\u03baB\\u03b1 degradation and NF-\\u03baB activation.	VALID	P25963	S	32
1588	reach	14741690		RhoA activates the translocation of NF-kappaB complexes by inducing the phosphorylation of the IkappaBalpha isoform in Ser 32 and Ser 36 residues [52].	VALID	P25963	S	32
1589	reach	14690596		Pin1 overexpression did not increase IKK kinase activity or IkappaBalpha phosphorylation on Ser32, although both were increased by TNF-alpha (see Supplemental Figures S1A and S1B at http://www.molecule.org/cgi/content/full/12/6/1413/DC1).	VALID	P25963	S	32
1590	reach	20188462		In addition, pretreatment with inhibitors of MEK or ERK suppressed PDGF stimulated phosphorylation of IkappaBalpha (Ser 32/36), suggesting that ERK is the upstream of NFkappaB.	VALID	P25963	S	32
1591	reach	9008162		Neither PKA nor PKCzeta, however, phosphorylates IkappaBalpha at Ser 32 and-36, nor does either activate the IkappaBalpha kinase.	VALID	P25963	S	32
1592	reach	31300317		TNFSF11 stimulation considerably enhanced the phosphorylation of NF-kB (ser 536), IkBalpha (ser 32), and IKKalpha and beta (ser 176/180), while the lead compound, 119, dose-dependently (2.5, 5, and 10microM) decreased their phosphorylation.	VALID	P25963	S	32
1593	reach	33119215		Thus, CamK-A promotes PNCK-induce phosphorylation of IkappaBalpha at Ser32 under hypoxic conditions, which further induce IkappaBalpha degradation and NF-kappaB activation.	VALID	P25963	S	32
1594	reach	33731692		NF-kappaB activation by cytokines in RINm5F cells induced rapid and transient phosphorylation of IKK ((Ser 176/180) 10min-1h, peak at 30min), and IkappaBalpha ((Ser 32) 10min-1h), accompanied by p65 phosphorylation at Ser 536 (10min-6h, Supplementary Fig. 5A) and p65 nuclear translocation (10min-3h, peak at 30min, Fig.	VALID	P25963	S	32
1595	reach	33424977		For example, distinct phosphorylation of IkappaBalpha at Ser 32 and Ser 36 is induced by the mitogen activated protein kinase and ERK kinase kinase 1 (MEKK1) in vivo but the IkappaB kinase complex in vitro [XREF_BIBR].	VALID	P25963	S	32
1596	reach	20216540		In PC-3 cells, EGFR, but not Her-2, activates NF-kappaB through the PI3K and Akt pathway, which induces the phosphorylation of IkappaBalpha on ser32 and ser36 and the subsequent nuclear translocation of NF-kappaB.	VALID	P25963	S	32
1597	rlimsp	19796012		Furthermore, we also find that GRK5 but not GRK2 phosphorylates I\\u03baB\\u03b1 at the same amino acid residues (Ser32/36) as that of IKK\\u03b2.	VALID	P25963	S	32
1598	rlimsp	25881508		GRK6 directly phosphorylated I\\u03baB\\u03b1 at Ser(32)/Ser(36), and the kinase activity of GRK6 was required for the promotion of NF-\\u03baB signaling after TNF-\\u03b1 stimulation.	VALID	P25963	S	32
1598	rlimsp	25881508		GRK6 phosphorylates I\\u03baB\\u03b1 at Ser(32)/Ser(36) and enhances TNF-\\u03b1-induced inflammation.	VALID	P25963	S	32
1599	sparser	29311624		In the canonical pathway, after stimulation with a large number of NF-\\u03baB inducers, I\\u03baB\\u03b1 is phosphorylated by I\\u03baB kinase (IKK) at serines 32 and 36 and then becomes ubiquitylated by a specific E3 ligase, followed by the degradation by the 26S proteasome xref .	VALID	P25963	S	32
1599	sparser	18602087		The canonical pathway induced by proinflammatory stimuli involves a specific I\\u03baB kinase (IKK) which phosphorylates I\\u03baB\\u03b1 on serines 32 and 36.	VALID	P25963	S	32
1599	sparser	12417257		I\\u03baB\\u03b1 is phosphorylated by I\\u03baB kinase on Ser 32 and Ser 36 to be a target for ubiquitination and subsequent degradation by the proteasome [11,23\\u201326] .	VALID	P25963	S	32
1599	sparser	11312120		I\\u03baB-\\u03b1 is phosphorylated on serines 32 and 36 by the I\\u03baB kinase (IKK) complex, which incorporates two homologous kinases (IKK\\u03b1 (IKK1) and IKK\\u03b2 (IKK2) and a scaffold or regulatory protein, IKK\\u03b3 (also known as NEMO, FIP3 , IKKAP ).	VALID	P25963	S	32
1599	sparser	28000664		Following pathway activation, I\\u03baB\\u03b1 is phosphorylated at serine 32 (S32) and serine 36 (S36) by the I\\u03baB kinase (IKK), ubiquitinated, and ultimately targeted for proteasomal degradation, freeing NF-\\u03baB for translocation to the nucleus and activation of target genes via its interaction with \\u03baB binding sites in the genome xref .	VALID	P25963	S	32
1599	sparser	18590330		Upon stimulation, I\\u03baB kinase (IKK) immediately phosphorylates I\\u03baB\\u03b1 at serines 32 and 36 ( xref , xref ).	VALID	P25963	S	32
1599	sparser	21510868		In response to DNA damage, the I\\u03baB kinase (IKK) complex phosphorylates I\\u03baB\\u03b1 at S32 and S36, an event that marks I\\u03baB\\u03b1 for ubiquitination and proteasomal degradation, thus allowing the NF-\\u03baB complex (p50/p65) to translocate to nucleus where it binds DNA and regulates the expression of a variety of genes, including antiapoptotic genes [ xref , xref ].	VALID	P25963	S	32
1599	sparser	23397293		A large number of stimuli can activate the I\\u03baB kinase (IKK) complex, which then phosphorylates I\\u03baB\\u03b1 at Ser 32 and Ser 36 ( xref , xref ).	VALID	P25963	S	32
1599	sparser	20976174		In the canonical pathway of NF-\\u03baB activation triggered by most stimuli including bacterial and viral infection, cytokines and stress-induced responses, phosphorylation of I\\u03baB\\u03b1 on Serine 32 and Serine 36 residues by the I\\u03baB kinase (IKK) complex is a decisive regulatory step xref .	VALID	P25963	S	32
1599	sparser	21364927		Following cell stimulation by proinflammatory cytokines, such as tumor necrosis factor \\u03b1 (TNF\\u03b1) and interleukin-1, I\\u03baB\\u03b1 is rapidly phosphorylated on serine 32 and serine 36 residues by the I\\u03baB kinase (IKK) complex composed of three subunits: two catalytic subunits, IKK\\u03b1 and IKK\\u03b2, and the regulatory scaffold component NF-\\u03baB essential modulator (NEMO).	VALID	P25963	S	32
1599	sparser	24465697		One of the ways to activate NF-\\u03baB by extracellular stimuli involves the rapid degradation of I\\u03baB-\\u03b1 as a consequence of I\\u03baB-\\u03b1 phosphorylation at Ser32 by I\\u03baB kinase, which corresponds to IKK in the so-called canonical pathway.	VALID	P25963	S	32
1599	sparser	30274235		Nuclear translocation of NF-\\u03baB results by I\\u03baB kinase (IKK)-mediated phosphorylation of I\\u03baB\\u03b1 at serines 32 and 36 followed by its proteasome-mediated degradation.	VALID	P25963	S	32
1599	sparser	25356743		NF-\\u03baB is activated upon phosphorylation of its cytoplasmic inhibitor I\\u03baB\\u03b1 on Serine 32 and Serine 36 by I\\u03baB kinase (IKK) complex.	VALID	P25963	S	32
1600	sparser	11266466		TNF-\\u03b1\\u2013, but not NGF-induced serine 32 phosphorylation of I\\u03baB\\u03b1 was also observed in human SH-SY5Y neuroblastoma cells ( xref b).	VALID	P25963	S	32
1601	sparser	26253302		To examine this hypothesis, we used RSK2 +/+ and RSK2 \\u2212/\\u2212 MEFs (Fig.\\u00a0 xref ) and confirmed that RSK2 deficiency abrogated EGF-induced I\\u03baB\\u03b1 phosphorylation at Ser32 (Fig.\\u00a0 xref ).	VALID	P25963	S	32
1601	sparser	26253302		Notably, magnolin treatment suppressed EGF-induced I\\u03baB\\u03b1 phosphorylation at Ser32 in a dose-dependent manner, and 60\\u00a0\\u03bcM magnolin totally abolished EGF-induced I\\u03baB\\u03b1 phosphorylation at Ser32 through the inhibition of RSK phosphorylation (Fig.\\u00a0 xref ).	VALID	P25963	S	32
1602	sparser	17920759		The interaction with IKK\\u03b3/NEMO has been shown to be important for Tax-induced I\\u03baB-\\u03b1 phosphorylation at Ser-32 and Ser-36 and activation of NF-\\u03baB. Moreover, Tax has been reported to bind to the upstream kinase, the mitogen-activated protein kinase/ERK kinase kinase-1 and enhance its kinase activity .	VALID	P25963	S	32
1602	sparser	24470860		More direct evidence for the involvement of a cellular kinase in Tax-mediated NF-\\u03baB activation came from the finding that Tax induces IkBa phosphorylation at two regulatory serines such as serine-32 and serine-36 ( xref ), which also serves as the sites of IkBa phosphorylation induced by cellular stimuli ( xref ).	VALID	P25963	S	32
1603	sparser	16326073		These data are consistent with studies showing that IL-1\\u03b2 rapidly stimulates the phosphorylation of Ser 32 residue of I\\u03baB\\u03b1, which is degraded by proteasome, thereby leading to NF-\\u03baB activation [47] .	VALID	P25963	S	32
1604	sparser	19934328		Consistent with the results of the NF-\\u03baB luciferase assay, TNF-\\u03b1-induced phosphorylation of I\\u03baB\\u03b1 at serine 32 and serine 36 was significantly decreased (59%) in C4-2B cells compared to that in LNCaP cells ( xref ).	VALID	P25963	S	32
1604	sparser	28687744		CCM111 at a higher concentration (240\\u2009\\u03bcg/ml) suppressed TNF-\\u03b1-induced phosphorylation of I\\u03baB\\u03b1 at Ser32, resulting in protein degradation (Fig.\\u00a0 xref ).	VALID	P25963	S	32
1604	sparser	19053972		I\\u03baB\\u03b1 is a key protein that is normally bound to and inhibits NF-\\u03baB. Once activated by TNF-\\u03b1, IKK-\\u03b2 rapidly phosphorylates I\\u03baB\\u03b1 at serine-32 and serine-36, which in turn triggers two events.	VALID	P25963	S	32
1604	sparser	29088783		Previous study showed that TNF-\\u03b1 induces phosphorylation of I\\u03baB\\u03b1 on Ser32 and Ser36 and induces p65 phosphorylation on Ser536 [ xref ].	VALID	P25963	S	32
1605	sparser	21775687		As shown in xref , TCR induced phosphorylation of I\\u03baB\\u03b1 at serine 32 and NF\\u03baB at serine 536, both IKK dependent events, were elevated in DGK\\u03b1\\u03b6DKO thymocytes as compared to WT thymocytes.	VALID	P25963	S	32
1606	sparser	8858144		W. C. Greene (Gladstone Institute, San Francisco) showed that the mitogen-activated kinase pp90rsk can phosphorylate I\\u03baB-\\u03b1 on serine 32 (but not serine 36) and is able to physically associate with I\\u03baB-\\u03b1 in intact cells.	VALID	P25963	S	32
1607	sparser	9789032		Correspondingly, we found that gamma radiation led to activation of IKK, the protein kinase that phosphorylates IkappaBalpha at Ser-32 and Ser-36, whereas UV-C radiation did not.	VALID	P25963	S	32
1607	sparser	12433052		Experiments have shown that radiation-induced NF-\\u03baB activates IKK, the protein kinase that phosphorylates I\\u03baB-\\u03b1 at Ser-32 and Ser-36 [87] .	VALID	P25963	S	32
1608	sparser	24586486		However, PNP may stimulated the phosphorylation of I\\u03baB\\u03b1 at serine 32 and 36 positions before degradation by 26s proteosomal complex.	VALID	P25963	S	32
1609	sparser	24586486		However, PNP may stimulated the phosphorylation of I\\u03baB\\u03b1 at serine 32 and 36 positions before degradation by 26s proteosomal complex.	VALID	P25963	S	32
1610	sparser	25980752		In primary acinar cells, increasing concentrations of RC induced phosphorylation of I\\u03baB\\u03b1 at Serine 32 (which is an early degradation signal xref ) and nuclear translocation of p65 ( xref ).	VALID	P25963	S	32
1611	sparser	10398585		As shown in Figure 7(b) , both PK-CKII and the IKK complex phosphorylate I\\u03baB\\u03b1 at S32 and S36 (lanes 1 and 5).	VALID	P25963	S	32
1611	sparser	10398585		The in vitro data presented here clearly demonstrates that PK-CKII phosphorylates I\\u03baB\\u03b1 at S32 and S36 and that this activity is distinct from the S32/S36 phosphorylation activity of the IKK signalsome, the only other kinase activity identi fied thus far to phosphorylate both of these sites (Chen et al ., 1996; DiDonato et al ., 1997; Lee et al ., 1997, 1998; Mercurio et al ., 1997; R\\u00e9gnier et al ., 1997; Woronicz et al ., 1997; Zandi et al ., 1997) .	VALID	P25963	S	32
1612	sparser	10398585		As shown in Figure 7(b) , both PK-CKII and the IKK complex phosphorylate I\\u03baB\\u03b1 at S32 and S36 (lanes 1 and 5).	VALID	P25963	S	32
1612	sparser	10398585		The in vitro data presented here clearly demonstrates that PK-CKII phosphorylates I\\u03baB\\u03b1 at S32 and S36 and that this activity is distinct from the S32/S36 phosphorylation activity of the IKK signalsome, the only other kinase activity identi fied thus far to phosphorylate both of these sites (Chen et al ., 1996; DiDonato et al ., 1997; Lee et al ., 1997, 1998; Mercurio et al ., 1997; R\\u00e9gnier et al ., 1997; Woronicz et al ., 1997; Zandi et al ., 1997) .	VALID	P25963	S	32
1613	sparser	10619392		The activated p90 phosphorylates serine 32 of I\\u03baB\\u03b1, but not serine 36 ().	VALID	P25963	S	32
1614	sparser	10619392		The activated p90 phosphorylates serine 32 of I\\u03baB\\u03b1, but not serine 36 ().	VALID	P25963	S	32
1615	sparser	28428115		Next, we investigated whether C/EBP\\u03b2 participates in thrombin-induced I\\u03baB\\u03b1 Ser32 phosphorylation.	VALID	P25963	S	32
1615	sparser	28428115		As shown in Fig. 3 \\n A, transfection of A549 cells with C/EBP\\u03b2 siRNA (50 nM) attenuated thrombin-induced I\\u03baB\\u03b1 Ser32 phosphorylation at 12 h, but the protein level of I\\u03baB\\u03b1 was not affected.	VALID	P25963	S	32
1615	sparser	28428115		Fig. 3 B shows that at early time points (within 30 min), thrombin-induced I\\u03baB\\u03b1 Ser32 phosphorylation was not affected by C/EBP\\u03b2 siRNA (50 nM) ( Fig. 3 B).	VALID	P25963	S	32
1616	sparser	34030642		First, we sought to confirm that S32 of I\\u03baB\\u03b1 was phosphorylated by AURK (Fig.\\u00a0 xref a).	VALID	P25963	S	32
1617	signor	20385620	SIGNOR-164790	Rsk2 is activated by treatment with tumor necrosis factor-alfa (tnf-alfa) and directly phosphorylates ikbalfa at ser-32, leading to ikbalfa degradation.	VALID	P25963	S	32
1618	psp		http://www.phosphosite.org/phosphosite.owl#Catalysis_69042_586		VALID	Q9HB96	T	346
1618	pid	17296736	http://pathwaycommons.org/pc12/Catalysis_f5b545292e44f7c263e0c62e008b6cec		VALID	Q9HB96	S	374
1618	reach	27094386		Chk1 phosphorylates FANCE on T346 and S374 both in vitro and in human cell lines [XREF_BIBR].	VALID	Q9HB96	T	346
1618	reach	18995830		Recent work has shown that FANCE is directly phosphorylated by Chk1 on Thr346, a modification that is readily detected in repair foci following DNA damage (Wang et al., 2007).	VALID	Q9HB96	T	346
1618	reach	18995830		Recent work has also shown that FANCE is phosphorylated at T346 by Chk1, which is important for FA mediated repair of DNA interstrand crosslinks (Wang et al., 2007), and that FANCD2 and FANCA are predicted targets for ATR phosphorylation (Ho et al., 2006; Matsuoka et al., 2007).	VALID	Q9HB96	T	346
1618	reach	19061902		Chk1 phosphorylates FANCE at T346 and S374, targeting FANCE for degradation by the proteasome [92], which in our view could function to avoid overloading of monoubiquitinated FANCD2.	VALID	Q9HB96	T	346
1618	reach	19473886		Chk1 phosphorylates FANCE on two residues (T346 and S374) that promote its degradation and are required for survival after mitomycin-C (MMC) treatment.	VALID	Q9HB96	T	346
1618	sparser	19061902		Chk1 phosphorylates FANCE at T346 and S374, targeting FANCE for degradation by the proteasome [92] , which in our view could function to avoid overloading of monoubiquitinated FANCD2.	VALID	Q9HB96	T	346
1618	sparser	18995830		Recent work has shown that FANCE is directly phosphorylated by Chk1 on Thr346, a modification that is readily detected in repair foci following DNA damage ( Wang et\\u00a0al., 2007 ).	VALID	Q9HB96	T	346
1618	sparser	18995830		Recent work has also shown that FANCE is phosphorylated at T346 by Chk1, which is important for FA-mediated repair of DNA interstrand crosslinks ( Wang et\\u00a0al., 2007 ), and that FANCD2 and FANCA are predicted targets for ATR phosphorylation ( Ho et\\u00a0al., 2006; Matsuoka et\\u00a0al., 2007 ).	VALID	Q9HB96	T	346
1618	sparser	27094386		Chk1 phosphorylates FANCE on T346 and S374 both in vitro and in human cell lines (Table\\u00a0 xref ) [ xref ].	VALID	Q9HB96	T	346
1618	signor	17296736	SIGNOR-153027	Chk1 directly phosphorylates the fance subunit of the fa core complex on two conserved sites (threonine 346 and serine 374). chk1-mediated phosphorylation of fance is required for the fanconi anemia/brca pathway.	VALID	Q9HB96	T	346
1619	psp		http://www.phosphosite.org/phosphosite.owl#Catalysis_59161_832		VALID	Q53GS7	T	102
1620	psp		http://www.phosphosite.org/phosphosite.owl#Catalysis_59161_604		VALID	Q53GS7	T	102
1621	psp		http://www.phosphosite.org/phosphosite.owl#Catalysis_59161_613		VALID	Q53GS7	T	102
1622	psp		http://www.phosphosite.org/phosphosite.owl#Catalysis_59161_595		VALID	Q53GS7	T	102
1623	psp		http://www.phosphosite.org/phosphosite.owl#Catalysis_13204326_7124		VALID	Q5S007	T	524
1624	psp		http://www.phosphosite.org/phosphosite.owl#Catalysis_5937912_1773		VALID	P08684	S	420
1625	reach	24488826		We have also previously documented that the phosphorylation of CYP3A4 S420 and T264 by PKC synergizes that of S478 in enhancing gp78 mediated CYP3A4 ubiquitination and ERAD.	VALID	P08684	S	420
1626	rlimsp	19095658		Peptide mapping coupled with mass spectrometric analyses of CYP3A4 phosphorylated in vitro by protein kinase C (PKC) previously identified two target sites, Thr(264) and Ser(420).	VALID	P08684	S	420
1627	psp		http://www.phosphosite.org/phosphosite.owl#Catalysis_4994_654		VALID	P31749	Y	315
1627	signor	15994200	SIGNOR-252619	The PKB Y315 residue, which is known to be phosphorylated by Src tyrosine kinase, was also a major site of phosphorylation by RET/PTC. RET/PTC-mediated tyrosine phosphorylation results in the activation of PKB kinase activity	VALID	P31749	Y	315
1628	psp		http://www.phosphosite.org/phosphosite.owl#Catalysis_4994_1961		VALID	P31749	Y	315
1628	signor	20606012	SIGNOR-252618	Here we demonstrate that AKT is a direct substrate of PTK6 and that AKT tyrosine residues 315 and 326 are phosphorylated by PTK6.	VALID	P31749	Y	315
1628	signor	15994200	SIGNOR-252617	These observations suggest that RET/PTC is able to phosphorylate the Y315 residue of PKB, an event that results in maximal activation of PKB for RET/PTC-induced thyroid tumorigenesis.	VALID	P31749	Y	315
1629	hprd	11445557	http://hprd.org/ptms?hprd_id=01261&isoform_id=01261_1&isoform_name=Isoform_1		VALID	P31749	Y	315
1629	hprd	11445557	http://hprd.org/ptms?hprd_id=01261&isoform_id=01261_2&isoform_name=Isoform_2		VALID	P31749	Y	315
1629	hprd	11445557	http://hprd.org/ptms?hprd_id=01261&isoform_id=01261_3&isoform_name=Isoform_3		VALID	P31749	Y	315
1629	signor	11445557	SIGNOR-252620	Regulation of Akt/PKB Activation by Tyrosine PhosphorylationAs shown in Fig. 2 d, while mutation of Tyr340 has little effect on either tyrosine phosphorylation or kinase activity of Akt induced by Src527F, substitution of Tyr315 or Tyr326 with a phenylalanine, respectively, dramatically reduces both the tyrosine phosphorylation and kinase activity of Akt. The combination of these two mutations abolishes Src-induced tyrosine phosphorylation of Akt as well as its kinase activity.	VALID	P31749	Y	315
1629	signor	12600984	SIGNOR-252621	We also showed that phosphorylation of Tyr-315 in Akt induced by Src or EGF is dependent on the integrity of this proline-rich motif. Furthermore, the Akt mutant lacking this proline motif fails to block the transcription activity of Forkhead in 293 cells and poorly stimulates the proliferation of Madin-Darby canine kidney cells. Taken together, our data suggest that the interaction between the SH3 domain of Src family kinases and the proline-rich motif in the C-terminal regulatory region of Akt is required for tyrosine phosphorylation of Akt and its subsequent activation.	VALID	P31749	Y	315
1630	psp		http://www.phosphosite.org/phosphosite.owl#Catalysis_5848_634		VALID	P09619	Y	763
1630	hprd	10391677	http://hprd.org/ptms?hprd_id=01423&isoform_id=01423_1&isoform_name=Isoform_1		VALID	P09619	Y	763
1630	signor	10391677	SIGNOR-250258	Activation of the beta-receptor for platelet-derived growth factor (PDGF) by its ligand leads to autophosphorylation on a number of tyrosine residues. Here we show that Tyr763 in the kinase insert region is a novel autophosphorylation site, which after phosphorylation binds the protein tyrosine phosphatase SHP-2.	VALID	P09619	Y	763
1631	pid	14966296	http://pathwaycommons.org/pc12/Catalysis_7d8cd46092a94cf9c3a4054ef0574809		VALID	P09619	Y	716
1631	pid	16971512	http://pathwaycommons.org/pc12/Catalysis_7d8cd46092a94cf9c3a4054ef0574809		VALID	P09619	Y	716
1632	pid	12424235	http://pathwaycommons.org/pc12/Catalysis_512cc10be2ce478d1023733db42f4b69		VALID	P09619	Y	716
1633	pid	10821867	http://pathwaycommons.org/pc12/Catalysis_fe1b8c1f4e16b503caa8bef040a4acea		VALID	P09619	Y	716
1634	psp		http://www.phosphosite.org/phosphosite.owl#Catalysis_5779_1773		VALID	P21730	S	332
1635	psp		http://www.phosphosite.org/phosphosite.owl#Catalysis_3738_713		VALID	P01106	T	58
1636	psp		http://www.phosphosite.org/phosphosite.owl#Catalysis_3738_832		VALID	P01106	T	58
1637	psp		http://www.phosphosite.org/phosphosite.owl#Catalysis_3738_2850		VALID	P01106	T	58
1638	psp		http://www.phosphosite.org/phosphosite.owl#Catalysis_3738_603		VALID	P01106	T	58
1638	reach	29382851		GSK3alpha and beta phosphorylate c-Myc at Thr58, priming it for ubiquitination and subsequent proteasomal degradation 36.	VALID	P01106	T	58
1638	reach	14563837		Conversely, overexpression of GSK-3 alpha or GSK-3 beta enhances Thr 58 phosphorylation and ubiquitination of c-Myc.	VALID	P01106	T	58
1638	reach			Phosphorylation of MYC on T58, by GSK3alpha and beta, and on S62, by GSK3alpha and beta and other kinases (DYRK2, CDK2 and CDK5) enhances the transcriptional transactivating activity of MYC but at the same time functions to prime a negative regulatory mechanism [XREF_BIBR, XREF_BIBR, XREF_BIBR].	VALID	P01106	T	58
1638	signor	16023596	SIGNOR-138596	Similar to c-myc, similar to c-myc, we report here that phosphorylation of c-jun by gsk3 creates a high-affinity binding site for the e3 ligase fbw7, which targets c-jun for polyubiquitination and proteasomal degradation.	VALID	P01106	T	58
1639	psp		http://www.phosphosite.org/phosphosite.owl#Catalysis_3738_604		VALID	P01106	T	58
1639	bel	15212693	303c55282905f072ff8972e5b93a49e0	11018017;14563837;15150404;17081983	VALID	P01106	T	58
1639	reach	21113395		GSK3beta phosphorylation of myc at Thr58 generates an Fbxw7 phosphodegron.	VALID	P01106	T	58
1639	reach	25333250		Thr58 phosphorylation of c-Myc is a requirement for c-Myc degradation and is mediated by GSK3beta.	VALID	P01106	T	58
1639	reach	29229669		ERK stabilizes MYC by phosphorylation at residue S62, preventing FBXW7 E3 ligase mediated protein degradation driven by GSK3beta phosphorylation of MYC at T58 (XREF_FIG), and MYC protein half-life is prolonged in PDAC cell lines.	VALID	P01106	T	58
1639	reach	18679417		GSK3beta phosphorylation of c-Myc at T58 leads to ubiquitin mediated proteosomal degradation, whereas ERK1/2 mediated phosphorylation at S62 stabilizes c-Myc.	VALID	P01106	T	58
1639	reach	14563837		Conversely, overexpression of GSK-3 alpha or GSK-3 beta enhances Thr 58 phosphorylation and ubiquitination of c-Myc.	VALID	P01106	T	58
1639	reach	29258530		Noticeably, following treating for 72h with Tws119, a selective GSK-3beta inhibitor, we found that the increased Ser9 phosphorylation of GSK3beta and S62 phosphorylation of c-Myc, and the decreased T58 phosphorylation of c-Myc induced by miR-200b-3p silencing were well abolished.	VALID	P01106	T	58
1639	reach	23300995		It has been reported that the phosphorylation of c-Myc at Thr58 is catalyzed by GSK-3beta XREF_BIBR, XREF_BIBR; therefore, we next examined whether the regulation of GSK-3beta affects c-Myc-induced apoptosis.	VALID	P01106	T	58
1639	reach	21793804		In addition, LIF withdrawal triggers GSK3beta dependent phosphorylation of Thr 58 of c-Myc, resulting in ubiquitin mediated degradation of c-Myc.	VALID	P01106	T	58
1639	reach	20604938		Active GSK3beta phosphorylates MYC at residue T58, thereby targeting MYC for degradation by FBXW7 [XREF_BIBR].	VALID	P01106	T	58
1639	reach	25647305		It had been well demonstrated that GSK3beta phosphorylated c-Myc at Thr58 and triggered its proteasomal degradation [XREF_BIBR].	VALID	P01106	T	58
1639	reach	22481935		GSK-3beta phosphorylates c-Myc at Thr58, which appears to be required for ubiquitin dependent proteolysis [XREF_BIBR, XREF_BIBR].	VALID	P01106	T	58
1639	reach	18463697		Subsequent phosphorylation of Myc at threonine 58 (Thr58) by Gsk3beta, however, initiates a destabilization process in a sequential manner.	VALID	P01106	T	58
1639	reach	27923829		Moreover, we show that IKKepsilon stabilizes c-MYC through inactivation of GSK3beta, which is known to promote c-MYC T58 phosphorylation.	VALID	P01106	T	58
1639	reach	22735579		40 Phosphorylation of Thr58 on Myc by GSK3beta is known to evoke Myc degradation via the proteasome.	VALID	P01106	T	58
1639	reach	30914792		This finding is consistent with the propensity of glycogen synthase kinase 3 beta (GSK-3beta), which is inhibited by Akt, to phosphorylate Myc at Thr 58, which marks Myc for recognition by the E3 ubiquitin ligase Fbxw7 and subsequent degradation [reviewed in 14].	VALID	P01106	T	58
1639	reach	33375682		After stimulator removal, Ser62 recruits glycogen synthase kinase-3beta (GSK-3beta), which phosphorylates the Thr58 residue and targets c-Myc for proteasomal degradation [XREF_BIBR].	VALID	P01106	T	58
1639	reach	33627622		We further reveal that compromised phosphorylation of MYC proto-oncogene protein (c-Myc) at threonine 58 (T58) (producing an unstable form of c-Myc) caused by reduced nuclear glycogen synthase kinase-3 beta (GSK3beta) levels contributes to the promotion of miR-106b-93-25 cluster expression upon H 2 O 2 induction.	VALID	P01106	T	58
1639	reach	33627622		We further reveal that compromised phosphorylation of MYC proto-oncogene protein (c-Myc) at threonine 58 (T58) (producing an unstable form of c-Myc) caused by reduced nuclear glycogen synthase kinase-3 beta (GSK3beta) levels contributes to the promotion of miR-106b-93-25 cluster expression upon H 2 O 2 induction.	VALID	P01106	T	58
1639	reach	33627622		GSK3beta, a proline directed serine threonine kinase, phosphorylates c-Myc at T58 for c-Myc degradation 37.	VALID	P01106	T	58
1639	reach	33012625		Under stress, inactivation of mTORC1 by amino acid deprivation or AMPK activation, causes not only activation of MiT/TFE members but also nuclear translocation of GSK3beta, which phosphorylates MYC in Thr58 to induce its ubiquitin-dependent proteasome degradation [87].	VALID	P01106	T	58
1639	reach	26751215		The ERK and GSK-3beta can phosphorylate c-Myc at Ser62 and Thr58, respectively.	VALID	P01106	T	58
1639	reach	30003124		XREF_BIBR In either case, it is agreedthat additional phosphorylation of MYC THR58 by GSK-3beta followed by dephosphorylation of SER62 leads to SCF Fbw7 -mediated proteosomal degradation.	VALID	P01106	T	58
1639	reach	20543859		Inactivation leading to GSK3-beta hypo phosphorylation of c-Myc at T58 confers c-Myc protein stability, which sustained mESC self-renewal.	VALID	P01106	T	58
1639	reach	26644860		Also, GSK3-beta phosphorylation of c-Myc on T58 has been implicated in the LIF and STAT3 mediated regulation of mouse ES cell pluripotency, since over expression of a T58A mutant of c-Myc in mouse ES cells promotes their self-renewal and pluripotency in the absence of exogenous LIF.	VALID	P01106	T	58
1639	reach	27684546		Later in G1 phase, Gsk-3beta phosphorylates c-Myc on Thr58, which is dependent on prior phosphorylation of Ser62 and promotes polyubiquitination and degradation of c-Myc by FBW7 [XREF_BIBR, XREF_BIBR].	VALID	P01106	T	58
1639	rlimsp	16855632		Moreover, stabilized c-Myc from the ALL cell lines showed decreased affinity for glycogen synthase kinase3beta, the kinase that phosphorylates c-Myc at Threonine 58 and facilitates its degradation.	VALID	P01106	T	58
1639	rlimsp	22893788		Previous studies have shown that phosphorylation of threonine 58 by glycogen synthase kinase 3\\u03b2 (GSK3\\u03b2) within the conserved Myc Box I sequence results in binding by the ubiquitin ligase Fbw7-SCF complex, followed by ubiquitination and proteasome-mediated degradation of Myc. Here, we show that induction of Myc in several cell types correlates with loss of the inhibitory serine 9 phosphorylation of GSK3\\u03b2 and its increased kinase activity. The Myc-induced decrease in serine 9 phosphorylation is blocked by okadaic acid, an inhibitor of protein phosphatase 2A (PP2A). We therefore examined components of PP2A complexes and found that, among the regulatory B56 subunits, only the promoter of the ppp2r5d gene, encoding the B56\\u03b4 isoform, is directly bound and transcriptionally activated by Myc in an E-box-dependent manner. Furthermore, we find that B56\\u03b4 associates with both GSK3\\u03b2 and Myc, resulting in phosphorylation of Myc threonine 58, the well-established signal for ubiquitination and degradation.	VALID	P01106	T	58
1639	rlimsp	24662831		Results indicated that treatment with Wortmannin for 100 minutes dramatically decreased the phosphorylation level of Akt (Ser473), GSK3beta (Ser9) and the protein level of c-Myc in CNE1-LMP1 and HNE2-LMP1 cells, while increasing the phosphorylation level of c-Myc at Thr58, a site phosphorylated by GSK3beta and then targeted by FBW7 for degradation (Figure 7d).	VALID	P01106	T	58
1639	rlimsp	24265759		However, GSK3\\u03b2 is the only known kinase that phosphorylates c-Myc at Thr58.	VALID	P01106	T	58
1639	rlimsp	24265759		Glycogen synthase kinase 3\\u03b2(GSK3\\u03b2) is the only kinase known to phosphorylate c-Myc at Thr58 [24].	VALID	P01106	T	58
1639	rlimsp	25333250		Glycogen synthase kinase 3\\u03b2 (GSK3\\u03b2) is the only known kinase that phosphorylates c-Myc at Thr58 (24).	VALID	P01106	T	58
1639	rlimsp	25333250		GSK3\\u03b2 is the only kinase that has been previously demonstrated to phosphorylate c-Myc at Thr58 (35,36).	VALID	P01106	T	58
1639	rlimsp	25333250		Thr58 phosphorylation of c-Myc is required for Fbw7\\u03b1, \\u03b2 and \\u03b3, which have been shown to mediate c-Myc ubiquitin-dependent degradation (25), and GSK3\\u03b2 is the only known kinase that phosphorylates c-Myc at Thr58 (24).	VALID	P01106	T	58
1639	sparser	18408012		Phosphorylation at Ser-62 is also\\n required for the subsequent phosphorylation of c-Myc at Thr-58 by GSK-3\\u03b2,\\n which is associated with c-Myc degradation\\n ( xref , xref \\u2013 xref ).	VALID	P01106	T	58
1639	sparser	29229669		ERK stabilizes MYC by phosphorylation at residue S62, preventing FBXW7 E3 ligase-mediated protein degradation driven by GSK3\\u03b2 phosphorylation of MYC at T58 ( xref ) ( xref ), and MYC protein half-life is prolonged in PDAC cell lines ( xref ; xref ).	VALID	P01106	T	58
1639	sparser	18679417		GSK3\\u03b2 phosphorylation of c-Myc at T58 leads to ubiquitin-mediated proteosomal degradation, whereas ERK1/2-mediated phosphorylation at S62 stabilizes c-Myc ( xref ; xref ).	VALID	P01106	T	58
1639	sparser	21646472		Phosphorylation of c-Myc by GSK-3\\u03b2 at threonine 58 is known to target the protein for proteasomal degradation ( xref , xref ).	VALID	P01106	T	58
1639	sparser	30037819		GSK3\\u03b2 promotes phosphorylation of c-myc at threonine 58 and enhances its proteasomal degradation.	VALID	P01106	T	58
1639	sparser	31311847		Phosphorylated Ser 62 then facilitates GSK3\\u03b2 phosphorylation of MYC at Thr 58 , and subsequent dephosphorylation of Ser 62 by the tumor suppressor PP2A promotes E3 ligase FBXW7-dependent MYC degradation.	VALID	P01106	T	58
1639	sparser	21113395		GSK3\\u03b2 phosphorylation of myc at Thr58 generates an Fbxw7 phosphodegron.	VALID	P01106	T	58
1639	sparser	22461507		Phosphorylation of c-Myc at T58 by GSK-3\\u03b2, a serine/threonine kinase, is recognized by Fbw7 in the proteasomal protein degradation signal ( xref ).	VALID	P01106	T	58
1639	sparser	23668310		There is increasing evidence that c-myc Thr58 is phosphorylated by active GSK-3\\u03b2, thereby regulating its stability by mediating Fbw7-driven turnover [ xref ].	VALID	P01106	T	58
1639	sparser	24703688		PI-3K induced activation of AKT can prevent GSK3\\u03b2-induced phosphorylation of MYC at Thr58, thereby stabilizing MYC ( xref ).	VALID	P01106	T	58
1639	sparser	20604938		Active GSK3\\u03b2 phosphorylates MYC at residue T58, thereby targeting MYC for degradation by FBXW7 [ xref ].	VALID	P01106	T	58
1639	sparser	25647305		It had been well demonstrated that GSK3\\u03b2 phosphorylated c-Myc at Thr58 and triggered its proteasomal degradation [ xref ].	VALID	P01106	T	58
1639	sparser	22481935		GSK-3 \\u03b2 phosphorylates c-Myc at Thr58, which appears to be required for ubiquitin-dependent proteolysis [ xref , xref ].	VALID	P01106	T	58
1639	sparser	29105817		Akt also controls the stability of c-Myc and cyclinD1 indirectly via its downstream substrate, GSK-3\\u03b2 that phosphorylates c-Myc at Thr58, and cyclinD1 at Thr286 [ xref ].	VALID	P01106	T	58
1639	sparser	32365809		Active GSK-3\\u03b2 may phosphorylate c-MYC on residue T58 and contribute to the induction of apoptosis.	VALID	P01106	T	58
1639	sparser			This destabilization effect correlated with an increase in c-Myc T58 phosphorylation by glycogen synthase kinase 3 beta (GSK3b).	VALID	P01106	T	58
1639	sparser	33627622		GSK3\\u03b2, a proline-directed serine-threonine kinase, phosphorylates c-Myc at T58 for c-Myc degradation xref .	VALID	P01106	T	58
1639	sparser	33541412		ACTL6A bound MYC to suppress glycogen synthase kinase 3 beta (GSK3\\u03b2)-induced phosphorylation on MYC T58, which inhibited ubiquitination of MYC and stabilized it.	VALID	P01106	T	58
1639	sparser	32434218		AKT activation can result in an inhibitory phosphorylation event on GSK-3\\u03b2, preventing phosphorylation of MYC T58 by GSK-3\\u03b2 and further promoting MYC protein stability ( xref ).	VALID	P01106	T	58
1639	sparser	34064895		Furthermore, it has been shown that GSK-3\\u03b2 can directly phosphorylate c-Myc on Thr58, resulting in c-Myc ubiquitination (possibly, by muscle atrophy F-box (MAFbx), a well-known E3 ubiquitin ligase [ xref ]) and subsequent degradation by the proteasome [ xref , xref ].	VALID	P01106	T	58
1639	sparser	33568357		Since GSK-3\\u03b2 phosphorylates c-Myc at T58 to enhance its proteasomal degradation ( xref ) and GSK-3\\u03b2 is an AKT substrate ( xref ), we hypothesized that AKT inactivation by PAD and FLT3 inhibitor co-treatment decreases GSK-3\\u03b2 phosphorylation, thereby activating it, resulting in c-Myc T58 phosphorylation and thus enhanced c-Myc proteasomal degradation.	VALID	P01106	T	58
1639	sparser	31638140		GSK3\\u03b2 phosphorylation of MYC at T58 allows interaction of FBXW7 with MYC through its MBI domain ( xref ).	VALID	P01106	T	58
1639	sparser	32102485		The stability of MYC is regulated by GSK-3\\u03b2, which phosphorylates MYC at Thr58 and induces its degradation via the ubiquitin-proteasome pathway [ xref ].	VALID	P01106	T	58
1639	sparser	34289988		In general, MAPK/ERK phosphorylates c-Myc at S62, resulting in protein stabilization, whereas GSK3\\u03b2 phosphorylates c-Myc at T58, promoting ubiquitin-dependent c-MYC degradation once S62 is dephosphorylated ( xref , xref ).	VALID	P01106	T	58
1639	sparser	30003124		A more likely explanation is that by up-regulating CDKN1B/p27 KIP1 , E47 prevented stabilizing phosphorylation of SER62 by CDK2, which in turn might block senescence. xref In either case, it is agreed\\u00a0that additional phosphorylation of MYC THR58 by GSK-3\\u03b2 followed by dephosphorylation of SER62 leads to SCF Fbw7 -mediated proteosomal degradation.	VALID	P01106	T	58
1639	sparser	23964270		This is a prerequisite for GSK3\\u03b2 to phosphorylate MYC at Thr58 near the transactivation domain, resulting in its degradation ( xref ).	VALID	P01106	T	58
1639	sparser	23964270		Although it has not been clearly demonstrated that O -GlcNAcylation of Thr58 per se is able to stabilize MYC, it is reasonable to assume that in a context of hyper- O -GlcNAcylation, phosphorylation of MYC on Thr58 by GSK3\\u03b2 will be reduced, preventing its degradation.	VALID	P01106	T	58
1639	sparser	27684546		Later in G1 phase, Gsk-3\\u03b2 phosphorylates c-Myc on Thr58, which is dependent on prior phosphorylation of Ser62 and promotes polyubiquitination and degradation of c-Myc by FBW7 [ xref , xref ].	VALID	P01106	T	58
1639	signor	16023596	SIGNOR-138603	Similar to c-myc, we report here that phosphorylation of c-jun by gsk3 creates a high-affinity binding site for the e3 ligase fbw7, which targets c-jun for polyubiquitination and proteasomal degradation.	VALID	P01106	T	58
1639	signor	11018017	SIGNOR-252080	Phosphorylation of Thr 58, likely mediated by GSK-3 but dependent on the prior phosphorylation of Ser 62, is associated with degradation of Myc.	VALID	P01106	T	58
1639	signor	14563837	SIGNOR-118844	Conversely, overexpression of gsk-3 alpha or gsk-3 beta enhances thr-58 phosphorylation and ubiquitination of c-myc	VALID	P01106	T	58
1640	reach	28729362		Of note, quantitative analysis of immunofluorescent staining revealed how exogenously added rSema3F effectively inhibits the degradative GSK dependent phosphorylation of Myc on Thr58 and increases total Myc protein levels, while significantly decreasing Thbs1, whose expression is known to be inhibited by Myc.	VALID	P01106	T	58
1640	reach	32054096		However, when Akt activity is low, c-Myc can be phosphorylated at Thr58 by GSK, which targets it for rapid proteolysis by the ubiquitin pathway, allowing the expression of c-Myc genes controlling vessel stabilization [86].	VALID	P01106	T	58
1640	sparser	32054096		However, when Akt activity is low, c-Myc can be phosphorylated at Thr58 by GSK, which targets it for rapid proteolysis by the ubiquitin pathway, allowing the expression of c-Myc genes controlling vessel stabilization [ xref ].	VALID	P01106	T	58
1640	sparser	31068129		Therefore, we can say that the activation feedback on Fbxw7 comes from x 3 , which is Myc phosphorylated at T58 by GSK, and that Fbxw7 triggers the ubiquitination.	VALID	P01106	T	58
1641	reach	28729362		40 It seems that instead in VYS EpCs autocrine and paracrine Sema3F, by either activating a GSK3 kinase (such as Akt, p90RSK, p70S6K, and PKA) or inhibiting a GSK3-phosphatase (eg, PP2A), impairs the GSK3 dependent phosphorylation of Myc on Thr58 and its ensuing degradation.	VALID	P01106	T	58
1641	reach	18701488		We found that both enzastaurin and GSK3 siRNA induced loss of the inhibitory phosphorylation of c-MYC at T58 and increased phosphorylation of the activating phosphorylation site S62 (XREF_FIG, XREF_SUPPLEMENTARY).	VALID	P01106	T	58
1641	reach	29382851		During the final 4h, proteasomal degradation was blocked with the inhibitor MG132 to allow the evaluation of GSK3 phosphorylation of c-Myc at Thr58.	VALID	P01106	T	58
1641	reach	14563837		Here we show that inhibition of glycogen synthase kinase-3 (GSK-3) activity with lithium increases c-Myc stability and inhibits phosphorylation of c-Myc specifically at Thr 58 in vivo.	VALID	P01106	T	58
1641	reach	23016862		GSK3 phosphorylates the Thr58 residue of c-Myc leading to a reduction of its half-life [XREF_BIBR].	VALID	P01106	T	58
1641	reach	18642118		[XREF_BIBR] Glycogen synthase kinase-3 (GSK3) phosphorylates Myc at T58 [XREF_BIBR, XREF_BIBR], which only occurs following prior phosphorylation at S62 [XREF_BIBR, XREF_BIBR].	VALID	P01106	T	58
1641	reach	26136212		The present results demonstrate that GSK3 constantly phosphorylates Myc on Thr58 in T cells and hence constantly targets Myc for degradation.	VALID	P01106	T	58
1641	reach	26136212		Hence, in activated T cells Myc is phosphorylated by GSK3 on Thr58, which then constantly targets the protein for proteasomal degradation.	VALID	P01106	T	58
1641	reach	29102676		GSK3 phosphorylates Thr58 of Myc and this is enhanced by priming at Thr62, probably by ERKs.	VALID	P01106	T	58
1641	reach	29102676		Initially phosphorylation of Thr58 of Myc by GSK3 was reported to enhance binding of the E3 ligase SCF fbw7 leading to polyubiquitination and degradation of Myc, primarily during the G1 phase of the cell cycle XREF_BIBR.	VALID	P01106	T	58
1641	reach	21742795		Inhibition of PI3K and AKT signaling activates GSK-3, which accumulates in the nucleus, where GSK-3 phosphorylates c-Myc on Thr 58, thereby promoting its ubiquitination and degradation.	VALID	P01106	T	58
1641	reach	19801986		GSK-3 phosphorylation of c-Myc (and N-Myc) at T58 is thought to promote c-Myc degradation through ubiquitin-proteasome machinery.	VALID	P01106	T	58
1641	reach	19801986		Indeed, we found that GSK-3 phosphorylation of c-Myc at T58, which is thought to be important for its stability, is regulated by PI3K.	VALID	P01106	T	58
1641	reach	29309927		GSK-3 phosphorylates c-Myc at Thr 58 facilitating subcellular localization and proteolysis [53].	VALID	P01106	T	58
1641	reach	34289988		In general, MAPK/ERK phosphorylates c-Myc at S62, resulting in protein stabilization, whereas GSK3\\u03b2 phosphorylates c-Myc at T58, promoting ubiquitin-dependent c-MYC degradation once S62 is dephosphorylated (32,33).	VALID	P01106	T	58
1641	reach	33298911		Given that MYC T58 is phosphorylated by GSK3, a GSK3 inhibitor decreased UBE3B mediated MYC ubiquitination by reducing T58 phosphorylation.	VALID	P01106	T	58
1641	reach	18426604		Phosphorylation of c-Myc on T58, which is catalyzed by GSK3 beta kinase, is necessary for activating the ubiquitin and proteasome pathway to destroy c-Myc protein.	VALID	P01106	T	58
1641	reach	16247449		Mechanistic analyses indicated that RhoB facilitated nuclear accumulation of GSK-3 and GSK-3-mediated phosphorylation of c-Myc T58, the critical site for ubiquitination and degradation of c-Myc.	VALID	P01106	T	58
1641	sparser	28729362		In particular, GSK3 (glycogen synthase kinase 3)-mediated phosphorylation of Myc at Thr58 gives rise to a binding site that is directly recognized by the E3 ubiquitin ligase Fbw7(F-box and WD repeat domain-containing 7), resulting in ubiquitination followed by proteasomal degradation of Myc. xref Consistent with previous in vitro data, xref we found that in E9.5 Sema3f \\u2212/\\u2212 yolk sacs the reduction in Myc protein amount was associated with a selective increase of Myc Thr58 phosphorylation in VYS EpCs, but neither in PYS EpCs nor in EnCs (Figure xref C and xref D).	VALID	P01106	T	58
1641	sparser	26675138		GSK3 phosphorylates cMyc at Thr58 and thereby triggers degradation of the protein (Sears et\\u00a0al , xref ; Yeh et\\u00a0al , xref ).	VALID	P01106	T	58
1641	sparser	29382851		During the final 4\\u2009h, proteasomal degradation was blocked with the inhibitor MG132 to allow the evaluation of GSK3 phosphorylation of c-Myc at Thr58.	VALID	P01106	T	58
1641	sparser	24932313		The study showed that phosphorylation of c-Myc on threonine-58 by GSK3 regulates the binding of Fbw7 to c-Myc.	VALID	P01106	T	58
1641	sparser	23518350		Moreover, as Fbw7-mediated c-Myc recognition is induced by the priming phosphorylation of c-Myc Thr58 by GSK3, GSK3 inhibitors could also be used to target Fbw7 function and c-Myc stability.	VALID	P01106	T	58
1641	sparser	21793804		In addition, LIF withdrawal triggers GSK3 \\u03b2 -dependent phosphorylation of Thr 58 of c-Myc, resulting in ubiquitin-mediated degradation of c-Myc.	VALID	P01106	T	58
1641	sparser	19262462		Gsk3 then phosphorylates Myc at threonine 58 and T58-phosphorylated Myc is\\u2014after a series of intermediate steps\\u2014recognized by the Fbw7 ubiquitin ligase, leading to degradation of ubiquitinated Myc through the proteasome.	VALID	P01106	T	58
1641	sparser	26136212		The present results demonstrate that GSK3 constantly phosphorylates Myc on Thr58 in T cells and hence constantly targets Myc for degradation.	VALID	P01106	T	58
1641	sparser	26136212		Hence, in activated T cells Myc is phosphorylated by GSK3 on Thr58, which then constantly targets the protein for proteasomal degradation (Gregory et\\u00a0al , xref ).	VALID	P01106	T	58
1641	sparser	29102676		GSK3 phosphorylates Thr58 of Myc and this is enhanced by priming at Thr62, probably by ERKs.	VALID	P01106	T	58
1641	sparser	29102676		Initially phosphorylation of Thr58 of Myc by GSK3 was reported to enhance binding of the E3 ligase SCF fbw7 leading to polyubiquitination and degradation of Myc, primarily during the G1 phase of the cell cycle xref .	VALID	P01106	T	58
1641	sparser	26880980		In addition, inhibition of GSK3 prevents Fbw7-mediated c-Myc proteolysis, indicating that Fbw7-driven c-Myc turnover depends on phosphorylation of c-Myc on Thr-58 by GSK-3.	VALID	P01106	T	58
1641	sparser	19801986		GSK-3 phosphorylation of c-Myc (and N-Myc) at T58 is thought to promote c-Myc degradation through ubiquitin-proteasome machinery.	VALID	P01106	T	58
1641	sparser	19801986		Indeed, we found that GSK-3 phosphorylation of c-Myc at T58, which is thought to be important for its stability, is regulated by PI3K. This FGF\\u2013PI3K\\u2013GSK-3 regulation of Myc protein stability in neural progenitors is likely to be critical for determining its effects, as the half-life of Myc protein in cell lines is extraordinarily brief, on the order of 20 min xref .	VALID	P01106	T	58
1641	sparser	32331235		Eventually, the prolyl-isomerase reaches the coacervate, leading to MYC phosphorylation on Thr58 by GSK3, which in turn promotes MYC ubiquitination [ xref ].	VALID	P01106	T	58
1641	sparser	18426604		Phosphorylation of c-Myc on T58 by GSK3 regulates the binding of Fbw7, which in turn triggers c-Myc ubiquitination and degradation [ xref ].	VALID	P01106	T	58
1641	sparser	23318434		The association of Pin1 with Myc depends upon phosphorylation of Myc on T58 by GSK3, which in turn depends upon a priming phosphorylation event at S62 ( xref , xref ).	VALID	P01106	T	58
1642	reach	30723410		For example, PIN1 binds to doubly phosphorylated Myc on Thr58 and Ser62.	VALID	P01106	T	58
1643	reach	28040803		Indeed, HIF increases MYC phosphorylation at Thr58, triggering MYC ubiquitination, and decreases the de-ubiquitinating enzyme USP28, promoting MYC proteasome dependent degradation [XREF_BIBR].	VALID	P01106	T	58
1644	reach	14563837		Here we show that inhibition of glycogen synthase kinase-3 (GSK-3) activity with lithium increases c-Myc stability and inhibits phosphorylation of c-Myc specifically at Thr 58 in vivo.	VALID	P01106	T	58
1644	reach	15150404		Phosphorylation of c-Myc on threonine 58 (T58) by glycogen synthase kinase 3 regulates the binding of Fbw7 to c-Myc as well as Fbw7 mediated c-Myc degradation and ubiquitination.	VALID	P01106	T	58
1644	reach	28481866		6 The PI3K mediated activation AKT has been demonstrated to inhibit glycogen synthase kinase-3, which phosphorylates MYC at Thr 58 and facilitates its proteasomal degradation.	VALID	P01106	T	58
1644	reach			This destabilization effect correlated with an increase in c-Myc T58 phosphorylation by glycogen synthase kinase 3 beta (GSK3b).	VALID	P01106	T	58
1644	reach	33375682		After stimulator removal, Ser62 recruits glycogen synthase kinase-3beta (GSK-3beta), which phosphorylates the Thr58 residue and targets c-Myc for proteasomal degradation [XREF_BIBR].	VALID	P01106	T	58
1644	reach	33585252		On the other hand, it also makes it recognizable by glycogen synthase kinase 3 beta (GSK3beta), a kinase that will phosphorylate MYC at T58.	VALID	P01106	T	58
1644	sparser	23950719		In contrast, phosphorylation of Myc at threonine (T) 58 by glycogen synthase kinase 3 (Gsk-3), which is dependent on previous phosphorylation of Myc at S62, leads to proteasomal degradation of Myc xref .	VALID	P01106	T	58
1644	sparser	15150404		Phosphorylation of c-Myc on threonine-58 (T58) by glycogen synthase kinase 3 regulates the binding of Fbw7 to c-Myc as well as Fbw7-mediated c-Myc degradation and ubiquitination.	VALID	P01106	T	58
1644	sparser	16269333		Two F box E3 ligases ubiquitinate Myc and contribute to Myc degradation: Fbw7 recognizes Myc that is phosphorylated at threonine 58 by glycogen synthase kinase 3 (Gsk3) ( Welcker et al., 2004; Yada et al., 2004 ).	VALID	P01106	T	58
1645	reach	27840026		Here, we demonstrate that CRY2 and SCF FBXL3 drive proteolytic turnover of T58 phosphorylated c-MYC via binding of phospho-T58 to CRY2 near its binding interface with FBXL3.	VALID	P01106	T	58
1645	reach	27840026		Lending further support to the model that CRY2 and FBXL3 drive degradation of T58 phosphorylated c-MYC, c-MYCT58A is much less efficiently ubiquitylated than wildtype c-MYC when FBXL3 and CRY2 are overexpressed (XREF_SUPPLEMENTARY).	VALID	P01106	T	58
1646	reach	27840026		Lending further support to the model that CRY2 and FBXL3 drive degradation of T58 phosphorylated c-MYC, c-MYCT58A is much less efficiently ubiquitylated than wildtype c-MYC when FBXL3 and CRY2 are overexpressed (XREF_SUPPLEMENTARY).	VALID	P01106	T	58
1647	reach	29258530		Moreover, we found that miR-200b-3p overexpression decreased total AKT2 protein and AKT2 Ser474 phosphorylation levels, which led to deceased Ser9 phosphorylation of GSK3beta, increased T58 phosphorylation and deceased S62 phosphorylation of c-Myc, and a decrease in c-Myc protein level.	VALID	P01106	T	58
1648	reach	19779850		c-Myc activity is also regulated at the posttranslational level through GSK3beta mediated inhibitory phosphorylation of c-myc at Thr58, and ERK activating phosphorylation at Ser62 [XREF_BIBR].	VALID	P01106	T	58
1648	reach	34289988		In general, MAPK/ERK phosphorylates c-Myc at S62, resulting in protein stabilization, whereas GSK3\\u03b2 phosphorylates c-Myc at T58, promoting ubiquitin-dependent c-MYC degradation once S62 is dephosphorylated (32,33).	VALID	P01106	T	58
1648	reach	26751215		The ERK and GSK-3beta can phosphorylate c-Myc at Ser62 and Thr58, respectively.	VALID	P01106	T	58
1649	reach	23668310		Active GSK-3beta is assumed to be an important kinase phosphorylating c-myc on Thr58 for subsequent ubiquitination by the F-box protein Fbw7 [XREF_BIBR], a component of the SCF-class ubiquitin ligase (E3) complex, and degradation.	VALID	P01106	T	58
1650	reach	19262462		Gsk3 then phosphorylates Myc at threonine 58 and T58 phosphorylated Myc is -- after a series of intermediate steps -- recognized by the Fbw7 ubiquitin ligase, leading to degradation of ubiquitinated Myc through the proteasome.	VALID	P01106	T	58
1650	sparser	27145280		Here, we observed that during the HVJ-E-induced time-dependent downregulation of c-Myc protein, c-Myc S62 phosphorylation decreased at an earlier time point compared with the reduction of c-Myc whole protein and c-Myc T58 phosphorylation in NCI-H929 cells (Figure xref ).	VALID	P01106	T	58
1650	sparser	22025562		A different pattern was observed in LNCaP cells, in which the fraction of c-Myc phosphorylation at T58 in total c-Myc was increased ~3.1-fold, while c-Myc phosphorylation at S62 was increased ~4.6-fold in GLIPR1-expressing cells compared with lacZ-expressing cells ( xref ).	VALID	P01106	T	58
1651	reach	28978620		Moreover, CDK4/6-kd cells displayed diminished P-MYC (Thr58)/MYC and P-MYC (Ser62)/MYC ratios compared to control cells (Fig XREF_FIG C), supporting that phosphorylation of MYC at Thr58 and Ser62 is mediated by CDK4/6 in live cells.	VALID	P01106	T	58
1652	reach	32482868		The bromodomain protein 4 (BRD4) is a transcriptional and epigenetic regulator with intrinsic kinase and histone acetyltransferase (HAT) activities that activates transcription of key protooncogenes, including MYC We report that BRD4 phosphorylates MYC at Thr58, leading to MYC ubiquitination and degradation, thereby regulating MYC target genes.	VALID	P01106	T	58
1652	reach			BRD4, with its reportedly intrinsic kinase and histone acetyltransferase activity, phosphorylates MYC at Thr58, leading to MYC ubiquitination and degradation (Devaiah et al., 2020).	VALID	P01106	T	58
1652	sparser	32482868		The bromodomain protein 4 (BRD4) is a transcriptional and epigenetic regulator with intrinsic kinase and histone acetyltransferase (HAT) activities that activates transcription of key protooncogenes, including MYC We report that BRD4 phosphorylates MYC at Thr58, leading to MYC ubiquitination and degradation, thereby regulating MYC target genes.	VALID	P01106	T	58
1652	signor	32482868	SIGNOR-262046	We report that BRD4 phosphorylates MYC at Thr58, leading to MYC ubiquitination and degradation, thereby regulating MYC target genes.	VALID	P01106	T	58
1653	reach	34289988		In general, MAPK/ERK phosphorylates c-Myc at S62, resulting in protein stabilization, whereas GSK3\\u03b2 phosphorylates c-Myc at T58, promoting ubiquitin-dependent c-MYC degradation once S62 is dephosphorylated (32,33).	VALID	P01106	T	58
1653	sparser	11679086		Since MAPKs phosphorylate c-Myc at Thr58 and Ser62, these observations implicate the Ras/MAP kinase pathway in c-Myc phosphorylation and accumulation in AD and other tauopathies.	VALID	P01106	T	58
1654	reach	33298911		However, mutation of T58 to a nonphosphorylatable residue stabilizes MYC more than the ablation of FBXW7 49, suggesting that additional E3 ligases also stimulate the proteolysis of MYC T58 phosphorylation.	VALID	P01106	T	58
1654	sparser	33298911		However, mutation of T58 to a nonphosphorylatable residue stabilizes MYC more than the ablation of FBXW7 xref , suggesting that additional E3 ligases also stimulate the proteolysis of MYC T58 phosphorylation.	VALID	P01106	T	58
1655	reach	23318434		On one hand, Abl indirectly enhanced phosphorylation of Myc on Ser 62 and Thr 58, its association with Pin1 and p300, and its acetylation by p300.	VALID	P01106	T	58
1655	reach	23318434		Abl indirectly stimulates Myc phosphorylation on S62 and T58, binding to Pin1 and p300, and acetylation.	VALID	P01106	T	58
1655	reach	23318434		Immunoblotting with phospho specific antibodies revealed that Abl significantly enhanced phosphorylation of Myc on both S62 and T58 in co-transfected cells (XREF_FIG, WT).	VALID	P01106	T	58
1655	rlimsp	23318434		On one hand, Abl indirectly enhanced phosphorylation of Myc on Ser 62 and Thr 58, its association with Pin1 and p300 and its acetylation by p300.	VALID	P01106	T	58
1655	sparser	23318434		On one hand, Abl indirectly enhanced phosphorylation of Myc on Ser 62 and Thr 58, its association with Pin1 and p300, and its acetylation by p300.	VALID	P01106	T	58
1655	sparser	23318434		Immunoblotting with phospho-specific antibodies revealed that Abl significantly enhanced phosphorylation of Myc on both S62 and T58 in co-transfected cells ( xref , WT ).	VALID	P01106	T	58
1656	reach	27684546		Moreover, RLIM promotes the polyubiquitination of c-Myc protein independently of Ser62 and Thr58 phosphorylation of c-Myc.	VALID	P01106	T	58
1657	rlimsp	15210690		We report here that NNK simultaneously stimulates Bcl2 phosphorylation exclusively at Ser(70) and c-Myc at Thr(58) and Ser(62) through activation of both ERK1/2 and PKCalpha, which is required for NNK-induced survival and proliferation of human lung cancer cells.	VALID	P01106	T	58
1658	rlimsp	24901999		Phosphorylation status of c-Myc Ser62 and Thr58 was significantly increased by DYRK1A overexpression (Figure 3G).	VALID	P01106	T	58
1659	sparser	26725045		ROCK phosphorylates the oncogene c-Myc at T58 and/or S62, ensuring higher stability and transcriptional activity of c-Myc in breast cancer (Liu et al. xref ) and in prostate cancer (Zhang et al. xref ); hence the inhibition of ROCK lowers c-Myc activity.	VALID	P01106	T	58
1660	sparser	15591023		The whole pathway activated by ACTH to destabilize c-Myc protein in Y1 cells might comprise the following steps: ACTH receptor -->cAMP/PKA --> Akt deactivation -->GSK3 activity liberation --> c-Myc Thr58 phosphorylation.	VALID	P01106	T	58
1661	sparser	25647305		As phosphorylation of c-Myc on Thr58 residue was decisive for its degradation [ xref ], we asked whether NC could promote c-Myc Thr58 residue phosphorylation.	VALID	P01106	T	58
1662	psp		http://www.phosphosite.org/phosphosite.owl#Catalysis_18884_637		VALID	P10636-8	S	416
1663	psp		http://www.phosphosite.org/phosphosite.owl#Catalysis_18884_580		VALID	P10636-8	S	416
1664	psp		http://www.phosphosite.org/phosphosite.owl#Catalysis_18884_3759		VALID	P10636-8	S	416
1665	psp		http://www.phosphosite.org/phosphosite.owl#Catalysis_2593_1900		VALID	P07948	Y	508
1665	hprd	8612628	http://hprd.org/ptms?hprd_id=01301&isoform_id=01301_1&isoform_name=Isoform_1		VALID	P07948	Y	508
1665	hprd	18669648	http://hprd.org/ptms?hprd_id=01301&isoform_id=01301_1&isoform_name=Isoform_1		VALID	P07948	Y	508
1665	hprd	18691976	http://hprd.org/ptms?hprd_id=01301&isoform_id=01301_1&isoform_name=Isoform_1		VALID	P07948	Y	508
1665	hprd	19651622	http://hprd.org/ptms?hprd_id=01301&isoform_id=01301_1&isoform_name=Isoform_1		VALID	P07948	Y	508
1665	hprd	16497976	http://hprd.org/ptms?hprd_id=01301&isoform_id=01301_1&isoform_name=Isoform_1		VALID	P07948	Y	508
1665	hprd	18452278	http://hprd.org/ptms?hprd_id=01301&isoform_id=01301_1&isoform_name=Isoform_1		VALID	P07948	Y	508
1665	hprd	19901323	http://hprd.org/ptms?hprd_id=01301&isoform_id=01301_1&isoform_name=Isoform_1		VALID	P07948	Y	508
1665	hprd	20068231	http://hprd.org/ptms?hprd_id=01301&isoform_id=01301_1&isoform_name=Isoform_1		VALID	P07948	Y	508
1665	signor	9171348	SIGNOR-250177	In vitro phosphorylation assays showed that Chk suppressed Lyn activity by phosphorylating its C-terminal negative regulatory tyrosine.	VALID	P07948	Y	508
1666	psp		http://www.phosphosite.org/phosphosite.owl#Catalysis_2593_618		VALID	P07948	Y	508
1667	hprd	8612628	http://hprd.org/ptms?hprd_id=01301&isoform_id=01301_1&isoform_name=Isoform_1		VALID	P07948	Y	508
1667	hprd	18669648	http://hprd.org/ptms?hprd_id=01301&isoform_id=01301_1&isoform_name=Isoform_1		VALID	P07948	Y	508
1667	hprd	18691976	http://hprd.org/ptms?hprd_id=01301&isoform_id=01301_1&isoform_name=Isoform_1		VALID	P07948	Y	508
1667	hprd	19651622	http://hprd.org/ptms?hprd_id=01301&isoform_id=01301_1&isoform_name=Isoform_1		VALID	P07948	Y	508
1667	hprd	16497976	http://hprd.org/ptms?hprd_id=01301&isoform_id=01301_1&isoform_name=Isoform_1		VALID	P07948	Y	508
1667	hprd	18452278	http://hprd.org/ptms?hprd_id=01301&isoform_id=01301_1&isoform_name=Isoform_1		VALID	P07948	Y	508
1667	hprd	19901323	http://hprd.org/ptms?hprd_id=01301&isoform_id=01301_1&isoform_name=Isoform_1		VALID	P07948	Y	508
1667	hprd	20068231	http://hprd.org/ptms?hprd_id=01301&isoform_id=01301_1&isoform_name=Isoform_1		VALID	P07948	Y	508
1667	reach	22711887		At the plasma membrane, Csk phosphorylates the C-terminal regulatory tyrosines of Lyn and Fyn, Y508 and Y531.	VALID	P07948	Y	508
1667	signor	15626731	SIGNOR-132912	Lyn tyr507 kinase, csk, is recruited by pag, which targets lipid rafts by palmitoylation.Thus, our data suggest that il-6 treatment induces the translocation of cd45 to lipid rafts sequentially, followed by the association of cd45 with lyn and pag;dephosphorylation of lyn tyr507 and pag tyr314;lyn activation;and csk release from lipid rafts	VALID	P07948	Y	508
1668	signor	10415030	SIGNOR-248354	CD45 negatively regulates lyn activity by dephosphorylating both positive and negative regulatory tyrosine residues in immature B cells.| Phosphoamino acid analysis confirmed that Lyn is tyrosine phosphorylated with little serine or threonine phosphorylation. In CD45-negative cells, two bands at 8.2 and 4.1 kDa were phosphorylated in the absence of B cell Ag receptor (BCR) ligation. The 8.2-kDa band corresponded to a fragment containing the positive regulatory site (Tyr397), as assessed by its size and its phosphorylation in an in vitro kinase assay. The 4.1-kDa band was phosphorylated by COOH-terminal Src kinase, suggesting that it contains the COOH-terminal negative regulatory site (Tyr508)	VALID	P07948	Y	508
1669	bel	15626731	9f06a6320d9d3ede5490a70983fb4b1d	Lyn Tyr507 phosphorylation was quickly decreased and Tyr396 phosphorylation was increased even 0.5 minute after IL-6 treatment, consistent with the translocation of CD45RO to lipid rafts.	off by 1 (methionine removed)	P07948	Y	507	P07948	Y	508
1670	psp		http://www.phosphosite.org/phosphosite.owl#Catalysis_13776_1773		VALID	P14598	S	370
1670	signor	12056906	SIGNOR-89174	Phosphopeptide mapping of p47(phox) showed that, as opposed to pkc zeta, pkc alpha, beta ii, and delta are able to phosphorylate all the major pkc sites. The use of p47(phox) mutants identified serines 303, 304, 315, 320, 328, 359, 370, and 379 as targets of pkc alpha, beta ii, and delta.Taken together, these results suggest that pkc alpha, beta ii, delta, and zeta expressed in human neutrophils can individually phosphorylate p47(phox) and induce both its translocation and nadph oxidase activation.	VALID	P14598	S	370
1671	psp		http://www.phosphosite.org/phosphosite.owl#Catalysis_13776_1998		VALID	P14598	S	370
1672	psp		http://www.phosphosite.org/phosphosite.owl#Catalysis_13776_637		VALID	P14598	S	370
1673	psp		http://www.phosphosite.org/phosphosite.owl#Catalysis_13776_2451		VALID	P14598	S	370
1674	psp		http://www.phosphosite.org/phosphosite.owl#Catalysis_13776_882		VALID	P14598	S	370
1674	signor	12056906	SIGNOR-89241	Pkc alpha, beta ii, delta, and zeta expressed in human neutrophils can individually phosphorylate p47(phox) and induce both its translocation and nadph oxidase activation. The use of p47phox mutants identified serines 303, 304, 315, 320, 328, 359, 370, and 379 as targets of pkc?, ???, And ?.	VALID	P14598	S	370
1675	psp		http://www.phosphosite.org/phosphosite.owl#Catalysis_13776_1322		VALID	P14598	S	370
1675	signor	12056906	SIGNOR-89209	Phosphopeptide mapping of p47(phox) showed that, as opposed to pkc zeta, pkc alpha, beta ii, and delta are able to phosphorylate all the major pkc sites. The use of p47(phox) mutants identified serines 303, 304, 315, 320, 328, 359, 370, and 379 as targets of pkc alpha, beta ii, and delta.Taken together, these results suggest that pkc alpha, beta ii, delta, and zeta expressed in human neutrophils can individually phosphorylate p47(phox) and induce both its translocation and nadph oxidase activation.	VALID	P14598	S	370
1676	signor	12056906	SIGNOR-89284	Phosphopeptide mapping of p47(phox) showed that, as opposed to pkc zeta, pkc alpha, beta ii, and delta are able to phosphorylate all the major pkc sites. The use of p47(phox) mutants identified serines 303, 304, 315, 320, 328, 359, 370, and 379 as targets of pkc alpha, beta ii, and delta.Taken together, these results suggest that pkc alpha, beta ii, delta, and zeta expressed in human neutrophils can individually phosphorylate p47(phox) and induce both its translocation and nadph oxidase activation.	VALID	P14598	S	370
1677	psp		http://www.phosphosite.org/phosphosite.owl#Catalysis_1869062200_825		VALID	Q9H765	S	17
1678	psp		http://www.phosphosite.org/phosphosite.owl#Catalysis_1869062200_1136		VALID	Q9H765	S	17
1679	psp		http://www.phosphosite.org/phosphosite.owl#Catalysis_21873_713		VALID	P38936	S	130
1680	psp		http://www.phosphosite.org/phosphosite.owl#Catalysis_21873_626		VALID	P38936	S	130
1680	bel	12058028	52c677f6ffa389ae29c07c7e3bc971fb	p38 alpha and JNK1 phosphorylated p21 in vivo, and both p38 alpha and JNK1 phosphorylated p21 at Ser(130) in vitro.Peptide mapping demonstrated that both TGF-beta 1 and p38 alpha induced phosphorylation of p21 at Ser(130) in vivo, and mutation of Ser(130) to alanine rendered p21 less stable than wild-type p21.	VALID	P38936	S	130
1680	rlimsp	12058028		p38 alpha and JNK1 phosphorylated p21 in vivo, and both p38 alpha and JNK1 phosphorylated p21 at Ser(130) in vitro.	VALID	P38936	S	130
1680	signor	12058028	SIGNOR-89436	The stress-activated protein kinases p38 alpha and jnk1 stabilize p21(cip1) by phosphorylation.|p38 alpha and JNK1 phosphorylated p21 in vivo, and both p38 alpha and JNK1 phosphorylated p21 at Ser(130) in vitro.	VALID	P38936	S	130
1681	psp		http://www.phosphosite.org/phosphosite.owl#Catalysis_21873_613		VALID	P38936	S	130
1681	bel	12058028	b31c5e640a8681f0d2efa57353fc2d6c	p38 alpha and JNK1 phosphorylated p21 in vivo, and both p38 alpha and JNK1 phosphorylated p21 at Ser(130) in vitro.Peptide mapping demonstrated that both TGF-beta 1 and p38 alpha induced phosphorylation of p21 at Ser(130) in vivo, and mutation of Ser(130) to alanine rendered p21 less stable than wild-type p21.	VALID	P38936	S	130
1681	hprd	12058028	http://hprd.org/ptms?hprd_id=00298&isoform_id=00298_1&isoform_name=Isoform_1		VALID	P38936	S	130
1681	hprd	18669648	http://hprd.org/ptms?hprd_id=00298&isoform_id=00298_1&isoform_name=Isoform_1		VALID	P38936	S	130
1681	hprd	19664994	http://hprd.org/ptms?hprd_id=00298&isoform_id=00298_1&isoform_name=Isoform_1		VALID	P38936	S	130
1681	hprd	16964243	http://hprd.org/ptms?hprd_id=00298&isoform_id=00298_1&isoform_name=Isoform_1		VALID	P38936	S	130
1681	hprd	12058028	http://hprd.org/ptms?hprd_id=00298&isoform_id=00298_2&isoform_name=Isoform_2		VALID	P38936	S	130
1681	hprd	18669648	http://hprd.org/ptms?hprd_id=00298&isoform_id=00298_2&isoform_name=Isoform_2		VALID	P38936	S	130
1681	hprd	19664994	http://hprd.org/ptms?hprd_id=00298&isoform_id=00298_2&isoform_name=Isoform_2		VALID	P38936	S	130
1681	hprd	16964243	http://hprd.org/ptms?hprd_id=00298&isoform_id=00298_2&isoform_name=Isoform_2		VALID	P38936	S	130
1681	reach	20519948		19 In contrast, in transforming growth factor-beta1 (TGFbeta1) treated cells, p38 and JNK1 are activated and phosphorylate p21 Cip1 at S130 leading to its stabilization.	VALID	P38936	S	130
1681	rlimsp	12058028		p38 alpha and JNK1 phosphorylated p21 in vivo, and both p38 alpha and JNK1 phosphorylated p21 at Ser(130) in vitro.	VALID	P38936	S	130
1681	signor	12058028	SIGNOR-89440	The stress-activated protein kinases p38 alpha and jnk1 stabilize p21(cip1) by phosphorylation.|p38 alpha and JNK1 phosphorylated p21 in vivo, and both p38 alpha and JNK1 phosphorylated p21 at Ser(130) in vitro.	VALID	P38936	S	130
1682	psp		http://www.phosphosite.org/phosphosite.owl#Catalysis_21873_679		VALID	P38936	S	130
1682	reach	22375140		The v, cyclin, and Cdk6 complex phosphorylates p21 on Ser130, and this phosphorylated p21 can not inhibit Cdk2.	VALID	P38936	S	130
1682	sparser	25121590		Also, the hepatitis C virus and K-cyclin encoded by the human herpesvirus 8 stimulates p21 phosphorylation at the Ser130 residue by CDK6 without affecting its stability xref .	VALID	P38936	S	130
1682	sparser	19440234		Finally, the K cyclin encoded by the human herpesvirus 8 promotes p21 phosphorylation at Ser130 by CDK6 without affecting its stability or nuclear \\u2013cytoplasmic localization xref .	VALID	P38936	S	130
1682	signor	16508017	SIGNOR-144832	Here, we show that p21cip1 is associated with k cyclin both in overexpression models and in primary effusion lymphoma cells and is a substrate of the k cyclin/cdk6 complex, resulting in phosphorylation of p21cip1 on serine 130. This phosphoform of p21cip1 appeared unable to associate with cdk2 in vivo.	VALID	P38936	S	130
1683	psp		http://www.phosphosite.org/phosphosite.owl#Catalysis_21873_832		VALID	P38936	S	130
1683	reach	28368408		In contrast to p21 bound to cyclin D-CDK4, ' free ' p21 was phosphorylated by JNK2 and ERK2 not only at S130 and S98, but also and even more efficiently at T57 (XREF_FIG XREF_SUPPLEMENTARY).	VALID	P38936	S	130
1683	reach	28368408		XREF_BIBR, XREF_BIBR In T98G cells, phosphorylations of p21 by ERK1 and ERK2 at both S130 and T57 might also explain the partial dependence of CDK4 phosphorylation and activity on MEK activity.	VALID	P38936	S	130
1683	reach	20519948		Phosphorylation of p27 Kip1 at S10 or T187 will determine the localization and stages of the cell cycle where degradation of p27 Kip1 is mediated by distinct E3 ligases, whereas phosphorylation of p21 Cip1 at T57, S130 or S114 by CDK2, ERK2 or GSK3beta will determine its degradation by a Ub dependent or Ub independent proteasomal system in cells with or without various stimuli.	VALID	P38936	S	130
1683	signor	19364816	SIGNOR-185215	Extracellular signal-regulated kinase 2-dependent phosphorylation induces cytoplasmic localization and degradation of p21cip1.|Phosphopeptide analysis of in vitro ERK2-phosphorylated p21(Cip1) revealed two phosphorylation sites, Thr57 and Ser130.	VALID	P38936	S	130
1684	psp		http://www.phosphosite.org/phosphosite.owl#Catalysis_21873_1234		VALID	P38936	S	130
1684	reach	28368408		In contrast to p21 bound to cyclin D-CDK4, ' free ' p21 was phosphorylated by JNK2 and ERK2 not only at S130 and S98, but also and even more efficiently at T57 (XREF_FIG XREF_SUPPLEMENTARY).	VALID	P38936	S	130
1685	psp		http://www.phosphosite.org/phosphosite.owl#Catalysis_21873_1797		VALID	P38936	S	130
1686	psp		http://www.phosphosite.org/phosphosite.owl#Catalysis_21873_595		VALID	P38936	S	130
1686	reach	28368408		XREF_BIBR, XREF_BIBR In T98G cells, phosphorylations of p21 by ERK1 and ERK2 at both S130 and T57 might also explain the partial dependence of CDK4 phosphorylation and activity on MEK activity.	VALID	P38936	S	130
1687	psp		http://www.phosphosite.org/phosphosite.owl#Catalysis_21873_584		VALID	P38936	S	130
1687	reach	28368408		Indeed, this experimental cell model was very useful to demonstrate the importance of the proline 173 residue of CDK4, 21 and to characterize the relationship between T172 phosphorylation of CDK4 and S130 phosphorylation of p21.	VALID	P38936	S	130
1687	reach	23737759		All together, experiments on transfected CHO cells further established the correlation between T172 phosphorylation of CDK4 and S130 phosphorylation of p21.	VALID	P38936	S	130
1688	psp		http://www.phosphosite.org/phosphosite.owl#Catalysis_21873_583		VALID	P38936	S	130
1688	bel	15212693	8b4481d10e414a4d42fa36cdc4cea0d7	12058028;12730199	VALID	P38936	S	130
1688	reach	15964852		Finally, p21 was phosphorylated by Cdk2 at Ser 130 in vitro, and this ability of Cdk2 to phosphorylate p21 was dependent, in large part, on the presence of cy2.	VALID	P38936	S	130
1688	reach	20100570		Cdk2 mediated phosphorylation of p21 (Ser 130) has been detected at G 1 and S phase, and phosphorylated p21 can be degraded in a proteasome dependent manner [XREF_BIBR, XREF_BIBR - XREF_BIBR], suggesting that there is a regulatory link between p21 phosphorylation and its proteasome mediated degradation.	VALID	P38936	S	130
1688	reach	29899857		Additionally, Cdk2 phosphorylates p21 at S130 that induces its degradation [XREF_BIBR].	VALID	P38936	S	130
1688	reach	25463440		We next examined the effects of phosphorylation of Y77 and/or Y151, as mimicked by E mutagenesis, on Cdk2 dependent phosphorylation of p21 on S130 (XREF_FIG).	VALID	P38936	S	130
1688	reach	20519948		Phosphorylation of p27 Kip1 at S10 or T187 will determine the localization and stages of the cell cycle where degradation of p27 Kip1 is mediated by distinct E3 ligases, whereas phosphorylation of p21 Cip1 at T57, S130 or S114 by CDK2, ERK2 or GSK3beta will determine its degradation by a Ub dependent or Ub independent proteasomal system in cells with or without various stimuli.	VALID	P38936	S	130
1688	reach	33166394		p21 's Src mediated phosphorylation releases cyclin E-CDK2 from inhibitory interactions with p21, instead enabling non inhibitory interactions that permit CDK2 mediated phosphorylation of p21, at S130.	VALID	P38936	S	130
1688	reach	23737759		Previous reports have indicated that S130 phosphorylation of p21 can be catalyzed by CDK2 to form a phosphodegron recognized by the SCF and Skp2 ubiquitin ligase complex and to signal the proteasomal degradation of cyclin and CDK bound p21, which is required for S-phase entry XREF_BIBR - XREF_BIBR.	VALID	P38936	S	130
1688	reach	23737759		As for CDK2 dependent phosphorylation of p21 on S130 in vitro XREF_BIBR, deletion of the C-terminal Cy2 cyclin binding site much reduced p21 phosphorylation in HCT116 cells (XREF_SUPPLEMENTARY), suggesting that in cyclin D/CDK4 bound p21 the interaction with other active cyclin-CDK complexes to phosphorylate S130 is mediated by the Cy2 site.	VALID	P38936	S	130
1688	rlimsp	15964852		Finally, p21 was phosphorylated by Cdk2 at Ser-130 in vitro, and this ability of Cdk2 to phosphorylate p21 was dependent, in large part, on the presence of cy2.	VALID	P38936	S	130
1688	rlimsp	15964852		The ability of wild-type Cdk2 to destabilize p21 required a potential Cdk2 phosphorylation site in p21 at serine 130 and an intact cyclin-binding motif (cy2) in the p21 C terminus.	VALID	P38936	S	130
1688	rlimsp	23737759		Previous reports have indicated that S130 phosphorylation of p21 can be catalyzed by CDK2 to form a phosphodegron recognized by the SCF/Skp2 ubiquitin ligase complex and to signal the proteasomal degradation of cyclin/CDK-bound p21, which is required for S-phase entry [61]\\u2013[63].	VALID	P38936	S	130
1688	rlimsp	23737759		S130 phosphorylation of p21 has been reported to be similarly catalyzed by CDK2 to form a phosphodegron recognized by the SCF/Skp2 ubiquitin ligase complex and to signal the proteasomal degradation of cyclin/CDK-bound p21 required for S-phase entry [61]\\u2013[63]. It was also found to be essential for release of a p21-imposed G1 arrest [79]. Here we show for the first time that this phosphorylation is abundant in total and CDK4-bound p21 during G1 phase, indicating that it does not rapidly lead to p21 degradation at this stage, possibly because Skp2 levels are kept low in G1 by proteasomal degradation initiated by APCCdh1\\n[63].	VALID	P38936	S	130
1688	rlimsp	23737759		S130 phosphorylation of p21 has been reported to be similarly catalyzed by CDK2 to form a phosphodegron recognized by the SCF/Skp2 ubiquitin ligase complex and to signal the proteasomal degradation of cyclin/CDK-bound p21 required for S-phase entry [61]\\u2013[63].	VALID	P38936	S	130
1688	sparser	15964852		Finally, p21 was phosphorylated by Cdk2 at Ser-130 in vitro, and this ability of Cdk2 to phosphorylate p21 was dependent, in large part, on the presence of cy2.	VALID	P38936	S	130
1688	sparser	19440234		Phosphorylation of p21 at Ser130 by CDK2\\u2013cyclin E, for example, promotes its binding to SKP2, leading to its ubiquitylation and subsequent proteolysis, and thus promotes cellular progression at the G1/S transition and during S phase of the cell cycle xref .	VALID	P38936	S	130
1688	sparser	19440234		Interestingly, although the phosphorylation of p21 at Ser130 by CDK2 targets it for ubiquitylation by the SCF SKP2 (SKP1\\u2013CUL1\\u2013SKP2) E3 ubiquitin ligase complex and degradation xref , p21 phosphorylation by CDK6\\u2013cyclin K prevents p21 association with CDK2, thus alleviating a p21-imposed G1 arrest xref .	VALID	P38936	S	130
1688	sparser	20100570		Cyclin E-Cdk2 phosphorylates p21 at Ser-130 and decreases p21 stability via the ubiquitin-dependent degradation [ xref ].	VALID	P38936	S	130
1688	sparser	31575057		Interestingly, cyclin E- CDK2 complex phosphorylates p21 at Ser-130, which results in the ubiquitin-dependent degradation of p21 [ xref , xref ].	VALID	P38936	S	130
1688	signor	15964852	SIGNOR-149416	Cdk2 destabilizes p21 via the cy2 cyclin-binding motif and p21 phosphorylation at ser-130.	VALID	P38936	S	130
1689	psp		http://www.phosphosite.org/phosphosite.owl#Catalysis_21873_582		VALID	P38936	S	130
1689	reach	27384476		In the present work we show that S130 of p21 is phosphorylated by Cdk1 and cyclin B1 during mitosis, which reduces p21 's stability and binding affinity to Cdk1 and cyclin B1.	VALID	P38936	S	130
1689	reach	27384476		p21 is phosphorylated by Cdk1 and cyclin B1 at S130.	VALID	P38936	S	130
1689	reach	27384476		In the present work we show that S130 of p21 is mainly phosphorylated by Cdk1 and cyclin B1 during mitosis, which attenuates its stability and reduces its binding to Cdk1 and cyclin B1.	VALID	P38936	S	130
1689	reach	27384476		Moreover, we show that Cdk1 and cyclin B1 phosphorylates S130 of p21 in vitro as well as ex vivo.	VALID	P38936	S	130
1689	reach	27384476		Taken together, we show here that p21 is phosphorylated at S130 by Cdk1 and cyclin B1 during mitosis influencing its stability and degradation and ensuring a successful mitotic progression.	VALID	P38936	S	130
1689	rlimsp	27384476		To further verify that p21 is phosphorylated by Cdk1, a specific phospho-antibody targeting S130 in p21 was generated and used in various in vitro studies (Figure 2D-2F). The phosphorylation of S130 by Cdk1 was recognized by this phospho-antibody and the alanine substitution abrogated completely the signal (Figure 2D).	VALID	P38936	S	130
1689	rlimsp	27384476		To further verify that p21 is phosphorylated by Cdk1, a specific phospho-antibody targeting S130 in p21 was generated and used in various in vitro studies (Figure 2D-2F).	VALID	P38936	S	130
1689	rlimsp	27384476		These results suggest that the phospho-antibody works specifically in vitro and S130 in p21 is the major phosphorylation site for Cdk1.	VALID	P38936	S	130
1689	rlimsp	27384476		To explore if the phosphorylation of p21 by Cdk1 impacts its stability, HeLa cells were transfected with wild type FLAG-p21 or its mutants, synchronized and released into CHX-containing medium (Figure 3F). Western blot analysis revealed that compared to wild type FLAG-p21 at 0 min (Figure 3G, 1st panel, lane 2), non-phosphorylatable FLAG-p21S130A was more stable (Figure 3G, 1st panel, lane 8), whereas phosphomimetic FLAG-p21S130D was less stable (Figure 3G, 1st panel, lane 14). Moreover, FLAG-p21S130D degraded faster than wild type FLAG-p21 and FLAG-p21S130A during the release course and it was almost disappeared at 2 h in HeLa cells (Figure 3G, 1st panel, lane 17). Further quantification analysis clearly indicates that FLAG-p21S130D is the most unstable form at 4 h (Figure 3H). Interestingly, FLAG-p21S130D was more affected by the overnight treatment with the pan-caspase inhibitor Z-VAD than wild type FLAG-p21 or FLAG-p21S130A (Figure 3G, 1st panel, lane 1, 7 and 13) compared to nocodazole treated cells (Figure 3G, 1st panel, lane 2, 8 and 14). To underscore these results, we transfected HCT116 p21\\u2212/\\u2212 cells with wild type FLAG-p21 or its mutants and the CHX kinetics was carried out. In line with the observations from HeLa cells, FLAG-p21S130D was less stable compared to wild type FLAG-p21 and its non-phosphorylatable mutant FLAG-p21S130A (Figure 3I, 1st panel). Notably, relative to wild type FLAG-p21 (Figure 3I, 1st panel, lane 6), both mutants were hardly affected by the treatment with the proteasome inhibitor MG132 (Figure 3I, 1st panel, lanes 12 and 18), suggesting strongly that S130 is involved in the proteasome dependent degradation of mitotic p21. Taken together, the data underline the notion that phosphorylation of S130 by Cdk1 renders p21 unstable.	VALID	P38936	S	130
1689	rlimsp	27384476		In this context, we suggest that phosphorylation of S130 in p21 by Cdk1 could facilitate the access of APC/C(Cdc20) and promotes its degradation.	VALID	P38936	S	130
1690	reactome		http://pathwaycommons.org/pc12/Catalysis_b2d32fba03e9fa9d087f27b80d07a802		VALID	P46527	T	187
1691	reactome		http://pathwaycommons.org/pc12/Catalysis_b2d32fba03e9fa9d087f27b80d07a802		VALID	P46527	T	187
1691	reach	25486476		Collectively, our data suggest thatp21 or p27, and we have shown that PD0332991 also interferes PD0332991 durably stabilizes the assembly of cyclin D3-CDK6with the activation of p21 bound CDK4 by preventing the and cyclin D3-CDK4 complexes that are devoid of p21 and p27CDK4/6 dependent phosphorylation of p21 at S130 and hence and, as a result, become hyperactive upon arrest of PD0332991 T172 phosphorylation of CDK4.15 Therefore, by different mech- treatment.	VALID	P38936	S	130
1692	bel	12058028	f73c430cc62cc35069af3c66b08b0b6c	p38 alpha and JNK1 phosphorylated p21 in vivo, and both p38 alpha and JNK1 phosphorylated p21 at Ser(130) in vitro.Peptide mapping demonstrated that both TGF-beta 1 and p38 alpha induced phosphorylation of p21 at Ser(130) in vivo, and mutation of Ser(130) to alanine rendered p21 less stable than wild-type p21.	VALID	P38936	S	130
1692	rlimsp	12058028		Peptide mapping demonstrated that both TGF-beta 1 and p38 alpha induced phosphorylation of p21 at Ser(130) in vivo, and mutation of Ser(130) to alanine rendered p21 less stable than wild-type p21.	VALID	P38936	S	130
1693	reach	28368408		JNKs and ERK1/2 also phosphorylated p21 at S130 and T57, which might facilitate CDK7 dependent activation of p21 bound CDK4, however, mutation of these sites did not impair the phosphorylation of CDK4 by JNKs.	VALID	P38936	S	130
1693	signor	19364816	SIGNOR-244618	Extracellular signal-regulated kinase 2-dependent phosphorylation induces cytoplasmic localization and degradation of p21cip1.|Phosphopeptide analysis of in vitro ERK2-phosphorylated p21(Cip1) revealed two phosphorylation sites, Thr57 and Ser130.	VALID	P38936	S	130
1694	reach	28368408		JNKs and ERK1/2 also phosphorylated p21 at S130 and T57, which might facilitate CDK7 dependent activation of p21 bound CDK4, however, mutation of these sites did not impair the phosphorylation of CDK4 by JNKs.	VALID	P38936	S	130
1694	reach	28368408		By separately phosphorylating CDK4 at T172 and p21 at S130 and possibly at T57, JNKs would initiate feedback mechanisms involving further phosphorylation at S130 of cyclin and CDK4 bound p21 by CDK4/6 and CDK2.	VALID	P38936	S	130
1694	reach	20100570		JNK and p38 phosphorylate p21 at Ser 130 and increase p21 stability [XREF_BIBR].	VALID	P38936	S	130
1694	reach	31575057		On the other hand, JNK and p38 phosphorylate p21 at Ser-130 and increase its stability [20].	VALID	P38936	S	130
1694	sparser	20100570		JNK and p38 phosphorylate p21 at Ser-130 and increase p21 stability [ xref ].	VALID	P38936	S	130
1694	sparser	31575057		On the other hand, JNK and p38 phosphorylate p21 at Ser-130 and increase its stability [ xref ].	VALID	P38936	S	130
1695	reach	28368408		CAK also weakly phosphorylated p21 in those experiments, but not at S130, S98 or T57 (data not shown, also seen in Bisteau et al., 23).	VALID	P38936	S	130
1695	reach	23737759		CDK4 activation correlates with S130 phosphorylation of p21, which is prevented by CDK7 inhibition.	VALID	P38936	S	130
1696	reach	22375140		The v, cyclin, and Cdk6 complex phosphorylates p21 on Ser130, and this phosphorylated p21 can not inhibit Cdk2.	VALID	P38936	S	130
1696	reach	20100570		Cyclin E-Cdk2 phosphorylates p21 at Ser 130 and decreases p21 stability via the ubiquitin dependent degradation [XREF_BIBR].	VALID	P38936	S	130
1696	reach	26436589		For example, Cyclin E/CDK2 mediated phosphorylation of p21 at serine 130 provides a docking site for SCF SKP2 E3 ubiquitin ligase complex, leading to proteasomal degradation [XREF_BIBR].	VALID	P38936	S	130
1696	reach	31575057		Interestingly, cyclin E- CDK2 complex phosphorylates p21 at Ser-130, which results in the ubiquitin-dependent degradation of p21 [38,46].	VALID	P38936	S	130
1696	reach	23737759		As analyzed in XREF_FIG and XREF_SUPPLEMENTARY, cyclin E1-CDK2 and cyclin D3-CDK4 phosphorylated unbound p21 at both S130 and S98 but not at T57 (the patterns were not affected by the T57A mutation), whereas only S130 was phosphorylated by cyclin A2-CDK2.	VALID	P38936	S	130
1696	reach	23737759		Intriguingly, in the " low p21 " setting, the co-expression of cyclin D3-CDK4 induced the phosphorylation of p21 at S130 and less abundantly at S98 (as shown by comparison with S130A and S98A mutants) (XREF_FIG).	VALID	P38936	S	130
1696	reach	23737759		The p21 S130 residue can be phosphorylated by cyclin E-CDK2 XREF_BIBR, XREF_BIBR and also by CDK6 activated by the viral cyclin K XREF_BIBR.	VALID	P38936	S	130
1696	reach	27384476		In the present work we show that S130 of p21 is phosphorylated by Cdk1 and cyclin B1 during mitosis, which reduces p21 's stability and binding affinity to Cdk1 and cyclin B1.	VALID	P38936	S	130
1696	reach	27384476		p21 is phosphorylated by Cdk1 and cyclin B1 at S130.	VALID	P38936	S	130
1696	reach	27384476		In the present work we show that S130 of p21 is mainly phosphorylated by Cdk1 and cyclin B1 during mitosis, which attenuates its stability and reduces its binding to Cdk1 and cyclin B1.	VALID	P38936	S	130
1696	reach	27384476		Moreover, we show that Cdk1 and cyclin B1 phosphorylates S130 of p21 in vitro as well as ex vivo.	VALID	P38936	S	130
1696	reach	27384476		Taken together, we show here that p21 is phosphorylated at S130 by Cdk1 and cyclin B1 during mitosis influencing its stability and degradation and ensuring a successful mitotic progression.	VALID	P38936	S	130
1697	reach	20100570		JNK and p38 phosphorylate p21 at Ser 130 and increase p21 stability [XREF_BIBR].	VALID	P38936	S	130
1697	reach	20519948		19 In contrast, in transforming growth factor-beta1 (TGFbeta1) treated cells, p38 and JNK1 are activated and phosphorylate p21 Cip1 at S130 leading to its stabilization.	VALID	P38936	S	130
1697	reach	31575057		On the other hand, JNK and p38 phosphorylate p21 at Ser-130 and increase its stability [20].	VALID	P38936	S	130
1697	sparser	20100570		JNK and p38 phosphorylate p21 at Ser-130 and increase p21 stability [ xref ].	VALID	P38936	S	130
1697	sparser	31575057		On the other hand, JNK and p38 phosphorylate p21 at Ser-130 and increase its stability [ xref ].	VALID	P38936	S	130
1698	reach	20519948		Phosphorylation of p27 Kip1 at S10 or T187 will determine the localization and stages of the cell cycle where degradation of p27 Kip1 is mediated by distinct E3 ligases, whereas phosphorylation of p21 Cip1 at T57, S130 or S114 by CDK2, ERK2 or GSK3beta will determine its degradation by a Ub dependent or Ub independent proteasomal system in cells with or without various stimuli.	VALID	P38936	S	130
1699	reach	27156098		Finally with increase in CDK2 and cyclin E level, CDKs phosphorylates p21 on Ser 130 and increases the interactions of p21 with SKP2 and also its ubiquitination; Therefore, the down regulation of p21promotes cell passage from G1/S transition.	VALID	P38936	S	130
1699	sparser	27156098		Finally with increase in CDK2/cyclin E level, CDKs phosphorylates p21 on Ser-130 and increases the interactions of p21 with SKP2 and also its ubiquitination; Therefore, the down regulation of p21promotes cell passage from G1/S transition.	VALID	P38936	S	130
1700	reach	27384476		In the present work we show that S130 of p21 is phosphorylated by Cdk1 and cyclin B1 during mitosis, which reduces p21 's stability and binding affinity to Cdk1 and cyclin B1.	VALID	P38936	S	130
1700	reach	27384476		p21 is phosphorylated by Cdk1 and cyclin B1 at S130.	VALID	P38936	S	130
1700	reach	27384476		In the present work we show that S130 of p21 is mainly phosphorylated by Cdk1 and cyclin B1 during mitosis, which attenuates its stability and reduces its binding to Cdk1 and cyclin B1.	VALID	P38936	S	130
1700	reach	27384476		Moreover, we show that Cdk1 and cyclin B1 phosphorylates S130 of p21 in vitro as well as ex vivo.	VALID	P38936	S	130
1700	reach	27384476		Taken together, we show here that p21 is phosphorylated at S130 by Cdk1 and cyclin B1 during mitosis influencing its stability and degradation and ensuring a successful mitotic progression.	VALID	P38936	S	130
1700	rlimsp	27384476		In the present work we show that S130 of p21 is phosphorylated by Cdk1/cyclin B1 during mitosis, which reduces p21's stability and binding affinity to Cdk1/cyclin B1.	VALID	P38936	S	130
1700	rlimsp	27384476		In the present work we show that S130 of p21 is phosphorylated by Cdk1/cyclin B1 during mitosis, which reduces p21's stability and binding affinity to Cdk1/cyclin B1. Interfering with this phosphorylation results in extended mitotic duration and defective chromosome segregation, indicating that this regulation ensures proper mitotic progression.	VALID	P38936	S	130
1701	sparser	19440234		Phosphorylation of p21 at Ser130 by CDK2\\u2013cyclin E, for example, promotes its binding to SKP2, leading to its ubiquitylation and subsequent proteolysis, and thus promotes cellular progression at the G1/S transition and during S phase of the cell cycle xref .	VALID	P38936	S	130
1701	sparser	31575057		Interestingly, cyclin E- CDK2 complex phosphorylates p21 at Ser-130, which results in the ubiquitin-dependent degradation of p21 [ xref , xref ].	VALID	P38936	S	130
1702	sparser	20454618		CDK2-cyclin E and GSK3 can also phosphorylate p21 Waf1 on Ser130 and Thr57, respectively.	VALID	P38936	S	130
1703	sparser	31910742		The authors reported that phosphorylation of p21 Cip1 Ser130 residue by CDK5 promotes proteasomal degradation of p21 Cip1 .	VALID	P38936	S	130
1704	psp		http://www.phosphosite.org/phosphosite.owl#Catalysis_12574500_729		VALID	P51955	S	241
1704	signor	17197699	SIGNOR-151767	Enzymatic activity, inhibited;	VALID	P51955	S	241
1705	psp		http://www.phosphosite.org/phosphosite.owl#Catalysis_34490353_570		VALID	Q96QB1	S	1004
1705	hprd	16338927	http://hprd.org/ptms?hprd_id=05035&isoform_id=05035_3&isoform_name=Isoform_3		VALID	Q96QB1	S	1004
1706	psp		http://www.phosphosite.org/phosphosite.owl#Catalysis_3310_630		VALID	Q13153	S	144
1706	reactome		http://pathwaycommons.org/pc12/Catalysis_8e658d6bfc65b718bb0b634fef75fd98		VALID	Q13153	T	423
1706	reactome		http://pathwaycommons.org/pc12/Catalysis_ba73d3c14020a83635c1e226122c648f		VALID	Q13153	T	423
1706	hprd	9032240	http://hprd.org/ptms?hprd_id=03995&isoform_id=03995_1&isoform_name=Isoform_1		VALID	Q13153	S	144
1706	hprd	11278486	http://hprd.org/ptms?hprd_id=03995&isoform_id=03995_1&isoform_name=Isoform_1		VALID	Q13153	S	144
1706	hprd	19664994	http://hprd.org/ptms?hprd_id=03995&isoform_id=03995_1&isoform_name=Isoform_1		VALID	Q13153	S	144
1706	hprd	20068231	http://hprd.org/ptms?hprd_id=03995&isoform_id=03995_1&isoform_name=Isoform_1		VALID	Q13153	S	144
1706	hprd	9032240	http://hprd.org/ptms?hprd_id=03995&isoform_id=03995_2&isoform_name=Isoform_2		VALID	Q13153	S	144
1706	hprd	11278486	http://hprd.org/ptms?hprd_id=03995&isoform_id=03995_2&isoform_name=Isoform_2		VALID	Q13153	S	144
1706	hprd	19664994	http://hprd.org/ptms?hprd_id=03995&isoform_id=03995_2&isoform_name=Isoform_2		VALID	Q13153	S	144
1706	hprd	20068231	http://hprd.org/ptms?hprd_id=03995&isoform_id=03995_2&isoform_name=Isoform_2		VALID	Q13153	S	144
1707	reach	31748572		As expected, FRAX597 was the most efficient inhibitor of PAK kinase activity, inducing PAK1 Ser144 dephosphorylation by 70% at 4\\u2009\\u00b5M concentration (Fig.\\u00a09a).	VALID	Q13153	S	144
1708	rlimsp	27885255		We observed that PAK1 phosphorylation of the Ser144 residue in NCI-H292 cells was reduced by treatment with TFAP2C or TGFBR1 siRNA and that the reduced phosphorylation of PAK1 by TFAP2C siRNA treatment was recovered by further overexpression of TGFBR1 up to the basal levels observed in non-treated control cells (Figure 4b).	VALID	Q13153	S	144
1709	sparser	23885116		The results showed that CK2\\u03b1 knockdown inhibits EGF-induced PAK1 phosphorylation at both S223 and S144 ( xref ).	VALID	Q13153	S	144
1710	sparser	19359598		Furthermore, since no noticeable changes are observed in the Ser144 phosphorylation of PAK1 by thrombin, it is likely that EGFR-Gab1/SHP2-LARG-RhoA-Rac1/Cdc42 signaling does not affect the phosphorylation of this residue.	VALID	Q13153	S	144
1711	psp		http://www.phosphosite.org/phosphosite.owl#Catalysis_4273496_468		VALID	Q9NQS7	S	91
1711	sparser	33355621		In turn, Chk2 phosphorylates human INCENP-Ser91 to promote INCENP binding to Mklp2 kinesin and CPC localization to the midbody center through Mklp2 association with Cep55.	VALID	Q9NQS7	S	91
1712	psp		http://www.phosphosite.org/phosphosite.owl#Catalysis_13008_7240		VALID	P15336	S	62
1713	psp		http://www.phosphosite.org/phosphosite.owl#Catalysis_13008_813		VALID	P15336	S	62
1713	sparser	31799611		VRK1 phosphorylates its substrate ATF2 mainly at Thr73 and Ser62 and, thereby, stabilises ATF2 and augments its intracellular levels ( xref ).	VALID	P15336	S	62
1713	signor	15105425	SIGNOR-124330	Vrk1 phosphorylates atf2 mainly on thr-73, stabilizing the atf2 protein and increasing its intracellular level.	VALID	P15336	S	62
1714	reach	28918037		Next, we performed invitro kinase assays to study whether Pak1 phosphorylated ATF2 on Ser62.	VALID	P15336	S	62
1714	reach	28918037		Overall, our results unequivocally confirmed that Pak1 physically interacts with ATF2 and phosphorylates ATF2 on the Ser62 residue, and this process secludes ATF2 in the cytoplasm.	VALID	P15336	S	62
1714	sparser	28918037		Next, we performed in\\u00a0vitro kinase assays to study whether Pak1 phosphorylated ATF2 on Ser62.	VALID	P15336	S	62
1714	sparser	32863957		In short, PAK1 phosphorylates ATF2 at serine 62 to inhibit its transcription factor activity, and miR-132 happens to be one of its transcription activation objects xref .	VALID	P15336	S	62
1715	reach	8793994		Similar to the activation of c-Jun, it was shown more recently that the JNKs also phosphorylate ATF2 on Ser62 and Ser71 in its transactivation domain, which enhances its transcriptional activity [81].	VALID	P15336	S	62
1716	psp		http://www.phosphosite.org/phosphosite.owl#Catalysis_26471_832		VALID	Q53EZ4	S	428
1716	hprd	16198290	http://hprd.org/ptms?hprd_id=12569&isoform_id=12569_1&isoform_name=Isoform_1		VALID	Q53EZ4	S	428
1716	hprd	18669648	http://hprd.org/ptms?hprd_id=12569&isoform_id=12569_1&isoform_name=Isoform_1		VALID	Q53EZ4	S	428
1716	hprd	19413330	http://hprd.org/ptms?hprd_id=12569&isoform_id=12569_1&isoform_name=Isoform_1		VALID	Q53EZ4	S	428
1716	hprd	19691289	http://hprd.org/ptms?hprd_id=12569&isoform_id=12569_1&isoform_name=Isoform_1		VALID	Q53EZ4	S	428
1716	hprd	19664994	http://hprd.org/ptms?hprd_id=12569&isoform_id=12569_1&isoform_name=Isoform_1		VALID	Q53EZ4	S	428
1716	hprd	18767875	http://hprd.org/ptms?hprd_id=12569&isoform_id=12569_1&isoform_name=Isoform_1		VALID	Q53EZ4	S	428
1716	hprd	18691976	http://hprd.org/ptms?hprd_id=12569&isoform_id=12569_1&isoform_name=Isoform_1		VALID	Q53EZ4	S	428
1716	hprd	18452278	http://hprd.org/ptms?hprd_id=12569&isoform_id=12569_1&isoform_name=Isoform_1		VALID	Q53EZ4	S	428
1716	hprd	19415658	http://hprd.org/ptms?hprd_id=12569&isoform_id=12569_1&isoform_name=Isoform_1		VALID	Q53EZ4	S	428
1716	hprd	20068231	http://hprd.org/ptms?hprd_id=12569&isoform_id=12569_1&isoform_name=Isoform_1		VALID	Q53EZ4	S	428
1716	reach	29743530		In addition to S436, CEP55 S425, and S428 are phosphorylated by ERK2 and CDK1 upon mitotic entry.	VALID	Q53EZ4	S	428
1716	sparser	31605944		It has been reported that CEP55 become phosphorylated during mitosis on its S425 and S428 residues by Cyclin-dependent kinase 1 (Cdk1) and Extracellular signal-regulated kinase 2 (Erk2), whereas its S436 residue is phosphorylated by Polo-like kinase 1 (PLK1) ( xref , xref ).	VALID	Q53EZ4	S	428
1716	sparser	29743530		In addition to S436, CEP55 S425, and S428 are phosphorylated by ERK2 and CDK1 upon mitotic entry.	VALID	Q53EZ4	S	428
1716	signor	16198290	SIGNOR-140894	Upon mitotic entry, centrosome dissociation of cep55 is triggered by erk2/cdk1-dependent phosphorylation at s425 and s428. S425/428 phosphorylation is required for interaction with plk1, enabling phosphorylation of cep55 at s436. enabling it to relocate to the midbody to function in mitotic exit and cytokinesis.	VALID	Q53EZ4	S	428
1717	psp		http://www.phosphosite.org/phosphosite.owl#Catalysis_26471_582		VALID	Q53EZ4	S	428
1717	hprd	16198290	http://hprd.org/ptms?hprd_id=12569&isoform_id=12569_1&isoform_name=Isoform_1		VALID	Q53EZ4	S	428
1717	hprd	18669648	http://hprd.org/ptms?hprd_id=12569&isoform_id=12569_1&isoform_name=Isoform_1		VALID	Q53EZ4	S	428
1717	hprd	19413330	http://hprd.org/ptms?hprd_id=12569&isoform_id=12569_1&isoform_name=Isoform_1		VALID	Q53EZ4	S	428
1717	hprd	19691289	http://hprd.org/ptms?hprd_id=12569&isoform_id=12569_1&isoform_name=Isoform_1		VALID	Q53EZ4	S	428
1717	hprd	19664994	http://hprd.org/ptms?hprd_id=12569&isoform_id=12569_1&isoform_name=Isoform_1		VALID	Q53EZ4	S	428
1717	hprd	18767875	http://hprd.org/ptms?hprd_id=12569&isoform_id=12569_1&isoform_name=Isoform_1		VALID	Q53EZ4	S	428
1717	hprd	18691976	http://hprd.org/ptms?hprd_id=12569&isoform_id=12569_1&isoform_name=Isoform_1		VALID	Q53EZ4	S	428
1717	hprd	18452278	http://hprd.org/ptms?hprd_id=12569&isoform_id=12569_1&isoform_name=Isoform_1		VALID	Q53EZ4	S	428
1717	hprd	19415658	http://hprd.org/ptms?hprd_id=12569&isoform_id=12569_1&isoform_name=Isoform_1		VALID	Q53EZ4	S	428
1717	hprd	20068231	http://hprd.org/ptms?hprd_id=12569&isoform_id=12569_1&isoform_name=Isoform_1		VALID	Q53EZ4	S	428
1717	reach	29743530		In addition to S436, CEP55 S425, and S428 are phosphorylated by ERK2 and CDK1 upon mitotic entry.	VALID	Q53EZ4	S	428
1717	reach	16198290		We demonstrate that Cep55 is phosphorylated at S425 and S428 by Cdk1 and cyclin B1 upon mitotic entry, which is when this kinase is found at the centrosome.	VALID	Q53EZ4	S	428
1717	sparser	31605944		It has been reported that CEP55 become phosphorylated during mitosis on its S425 and S428 residues by Cyclin-dependent kinase 1 (Cdk1) and Extracellular signal-regulated kinase 2 (Erk2), whereas its S436 residue is phosphorylated by Polo-like kinase 1 (PLK1) ( xref , xref ).	VALID	Q53EZ4	S	428
1717	sparser	29743530		In addition to S436, CEP55 S425, and S428 are phosphorylated by ERK2 and CDK1 upon mitotic entry.	VALID	Q53EZ4	S	428
1717	signor	16198290	SIGNOR-140886	Upon mitotic entry, centrosome dissociation of cep55 is triggered by erk2/cdk1-dependent phosphorylation at s425 and s428. S425/428 phosphorylation is required for interaction with plk1, enabling phosphorylation of cep55 at s436. enabling it to relocate to the midbody to function in mitotic exit and cytokinesis.	VALID	Q53EZ4	S	428
1718	reach	16198290		We demonstrate that Cep55 is phosphorylated at S425 and S428 by Cdk1 and cyclin B1 upon mitotic entry, which is when this kinase is found at the centrosome.	VALID	Q53EZ4	S	428
1719	reach	16198290		We demonstrate that Cep55 is phosphorylated at S425 and S428 by Cdk1 and cyclin B1 upon mitotic entry, which is when this kinase is found at the centrosome.	VALID	Q53EZ4	S	428
1720	psp		http://www.phosphosite.org/phosphosite.owl#Catalysis_40328_4577		VALID	P25490	Y	254
1721	psp		http://www.phosphosite.org/phosphosite.owl#Catalysis_40328_618		VALID	P25490	Y	254
1722	psp		http://www.phosphosite.org/phosphosite.owl#Catalysis_22519_582		VALID	Q13042	S	560
1722	signor	14657031	SIGNOR-119762	Apc activation is thought to depend on apc phosphorylation and cdc20 binding. We have identified 43 phospho_sites on apc of which at least 34 are mitosis specific. Of these, 32 sites are clustered in parts of apc1 and the tetratricopeptide repeat (tpr) subunits cdc27, cdc16, cdc23 and apc7. In vitro, at least 15 of the mitotic phospho_sites can be generated by cyclin_dependent kinase 1 (cdk1), and 3 by polo_like kinase 1 (plk1). Apc phosphorylation by cdk1, but not by plk1, is sufficient for increased cdc20 binding and apc activation	VALID	Q13042	S	560
1723	psp		http://www.phosphosite.org/phosphosite.owl#Catalysis_90278_832		VALID	Q8IZP0	S	183
1723	signor	21419341	SIGNOR-172869	Our mass spectrometry also identified abi1 s183 and s225 on abi1 (numbering corresponds to abi1 isoform 1) as sites phosphorylated on endogenous protein and in the wildtype erk-dependent in vitro phosphorylated sample. these data indicate erk phosphorylation of abi1 is required for basal and egf-induced wrc interaction with the wrp2/3 complex.	VALID	Q8IZP0	S	183
1724	psp		http://www.phosphosite.org/phosphosite.owl#Catalysis_90278_595		VALID	Q8IZP0	S	183
1725	psp		http://www.phosphosite.org/phosphosite.owl#Catalysis_3180_580		VALID	Q00613	S	230
1725	hprd	11447121	http://hprd.org/ptms?hprd_id=00778&isoform_id=00778_1&isoform_name=Isoform_1		VALID	Q00613	S	230
1725	signor	11447121	SIGNOR-250631	Ser230 is located in the regulatory domain of HSF1, and promotes the magnitude of the inducible transcriptional activity. Ser230 lies within a consensus site for calcium/calmodulin-dependent protein kinase II (CaMKII), and CaMKII overexpression enhances both the level of in vivo Ser230 phosphorylation and transactivation of HSF1. The importance of Ser230 was further established by the S230A HSF1 mutant showing markedly reduced activity relative to wild-type HSF1 when expressed in hsf1(-/-) cells.	VALID	Q00613	S	230
1726	psp		http://www.phosphosite.org/phosphosite.owl#Catalysis_3180_590		VALID	Q00613	S	230
1727	psp		http://www.phosphosite.org/phosphosite.owl#Catalysis_3180_570		VALID	Q00613	S	230
1727	reach	35080342		Mass spectrometry showed that AKT1 also phosphorylated HSF1 at T142, S230, and T527 in addition to S326 whereas the other kinases did not.	VALID	Q00613	S	230
1727	sparser	35080342		Mass spectrometry showed that AKT1 also phosphorylated HSF1 at T142, S230, and T527 in addition to S326 whereas the other kinases did not.	VALID	Q00613	S	230
1728	psp		http://www.phosphosite.org/phosphosite.owl#Catalysis_3180_670		VALID	Q00613	S	230
1729	psp		http://www.phosphosite.org/phosphosite.owl#Catalysis_3180_669		VALID	Q00613	S	230
1730	reach	11447121		Ser230 lies within a consensus site for calcium/calmodulin dependent protein kinase II (CaMKII), and CaMKII overexpression enhances both the level of in vivo Ser230 phosphorylation and transactivation of HSF1.	VALID	Q00613	S	230
1730	reach	25199534		CAMKII is activated by heat shock and glutamine and mediates the phosphorylation of HSF1 and S230.	VALID	Q00613	S	230
1730	sparser	19910575		CaMKII-\\u03b4B Overexpression Increases Phosphorylation of Nuclear HSF1 at Ser230.	VALID	Q00613	S	230
1730	sparser	19910575		In contrast, overexpression of CaMKII-\\u03b4B had no detectable effect on phosphorylation of HSF1 at Ser303, a constitutively phosphorylated residue, indicating that CaMKII-\\u03b4B selectively phosphorylates HSF1 at Ser230 ( xref ).	VALID	Q00613	S	230
1730	sparser	19910575		Our data indicate that CaMKII-\\u03b4B specifically phosphorylates the inducible residue of HSF1-Ser230, and subsequently enhances its transcriptional activity, leading to increased expression of iHSP70 which is obligated to CaMKII-\\u03b4B-mediated cardioprotection.	VALID	Q00613	S	230
1731	reach			Whether LRP6 mediates phosphorylation of HSF1 at Ser230 to protect heart in response to stress needs further study.	VALID	Q00613	S	230
1732	sparser	26018731		Evidence in support of this includes, 1) the smallest fragment of the RIPK1 promoter that was activated in response to ER stress had 3 consensus HSF1 binding region; 2) HSF1 directly bound to this fragment; 3) mutation of the any of the HSF1 binding sites abolished activation of the RIPK1 promoter by ER stress; 4) HSF1 knockdown inhibited RIPK1 upregulation by ER stress; and 5) phosphorylation of HSF1 at Ser230 and Ser326 that is known to enhance its transactivation activity was also increased by TM or TG in resistant melanoma cells.	VALID	Q00613	S	230
1733	sparser	26018731		Evidence in support of this includes, 1) the smallest fragment of the RIPK1 promoter that was activated in response to ER stress had 3 consensus HSF1 binding region; 2) HSF1 directly bound to this fragment; 3) mutation of the any of the HSF1 binding sites abolished activation of the RIPK1 promoter by ER stress; 4) HSF1 knockdown inhibited RIPK1 upregulation by ER stress; and 5) phosphorylation of HSF1 at Ser230 and Ser326 that is known to enhance its transactivation activity was also increased by TM or TG in resistant melanoma cells.	VALID	Q00613	S	230
1734	sparser	26018731		Evidence in support of this includes, 1) the smallest fragment of the RIPK1 promoter that was activated in response to ER stress had 3 consensus HSF1 binding region; 2) HSF1 directly bound to this fragment; 3) mutation of the any of the HSF1 binding sites abolished activation of the RIPK1 promoter by ER stress; 4) HSF1 knockdown inhibited RIPK1 upregulation by ER stress; and 5) phosphorylation of HSF1 at Ser230 and Ser326 that is known to enhance its transactivation activity was also increased by TM or TG in resistant melanoma cells.	VALID	Q00613	S	230
1735	psp		http://www.phosphosite.org/phosphosite.owl#Catalysis_9128_4578		VALID	P05067-4	Y	682
1736	psp		http://www.phosphosite.org/phosphosite.owl#Catalysis_67527_2072		VALID	Q13426	S	320
1736	reach	30247612		XRCC4 is phosphorylated by DNA-dependent protein kinase (DNA-PK), with Ser260 and Ser320 (Ser318 in the alternatively spliced form) being the major phosphorylation sites in vitro.	VALID	Q13426	S	320
1736	reach	30247612		It has been recently reported that XRCC4 Ser320 is phosphorylated in response to DNA damage by DNA-PK [32].	VALID	Q13426	S	320
1736	reach	30247612		As it was reported recently that XRCC4 Ser320 is phosphorylated by DNA-PK in response to DNA damage in cultured cells [32], this study aimed to investigate XRCC4 Ser260 phosphorylation status in cellulo and its role in DSB repair.First, we generated a phosphorylation-specific antibody for XRCC4 Ser260 and examined its phosphorylation status in cellulo with or without irradiation.	VALID	Q13426	S	320
1736	rlimsp	26666690		The phosphorylation of XRCC4 Ser320 was detected even after 1 Gy irradiation and increased in a manner dependent on radiation dose. The phosphorylation was observed immediately after irradiation and remained mostly unchanged for up to 4 h. The phosphorylation was inhibited by DNA-PK inhibitor NU7441 and was undetectable in DNA-PKcs-deficient cells, indicating that the phosphorylation was mainly mediated by DNA-PK.	VALID	Q13426	S	320
1736	rlimsp	26666690		In cellulo phosphorylation of XRCC4 Ser320 by DNA-PK induced by DNA damage.	VALID	Q13426	S	320
1736	rlimsp	26666690		Several groups have identified Ser260 and Ser320 (termed \\u2018Ser318\\u2019, reflecting the alternatively spliced form) as the major phosphorylation sites in XRCC4 by purified DNA-PK in vitro through mass spectrometry [26\\u201328].	VALID	Q13426	S	320
1736	sparser	30247612		As it was reported recently that XRCC4 Ser320 is phosphorylated by DNA-PK in response to DNA damage in cultured cells [ xref ], this study aimed to investigate XRCC4 Ser260 phosphorylation status in cellulo and its role in DSB repair.	VALID	Q13426	S	320
1737	psp		http://www.phosphosite.org/phosphosite.owl#Catalysis_3180541_583		VALID	P12268	S	122
1738	psp		http://www.phosphosite.org/phosphosite.owl#Catalysis_6751_798		VALID	Q93009	S	18
1739	reach	26238070		HAUSP is phosphorylated on Ser18 by CK2 protein kinase, and this phosphorylation leads to the inhibition of Mdm2 ubiquitination XREF_BIBR.	VALID	Q93009	S	18
1739	reach	26238070		Cells in the normal condition possess a protein kinase CK2 that phosphorylates HAUSP at Ser18; this leads to Mdm2 stabilization by activating HAUSP XREF_BIBR.	VALID	Q93009	S	18
1739	reach	32512887		Phosphorylation of USP7 by CK2 at Ser18 stabilizes USP7, which in turn results in MDM2 stabilization and p53 downregulation.	VALID	Q93009	S	18
1739	sparser	22361354		USP7 Is Phosphorylated at Serine 18 by CK2.	VALID	Q93009	S	18
1739	sparser	26238070		Cells in the normal condition possess a protein kinase CK2 that phosphorylates HAUSP at Ser18; this leads to Mdm2 stabilization by activating HAUSP xref .	VALID	Q93009	S	18
1739	sparser	32512887		Phosphorylation of USP7 by CK2 at Ser18 stabilizes USP7, which in turn results in MDM2 stabilization and p53 downregulation.	VALID	Q93009	S	18
1740	sparser	26238070		HAUSP is phosphorylated on Ser18 by CK2 protein kinase, and this phosphorylation leads to the inhibition of Mdm2 ubiquitination xref .	VALID	Q93009	S	18
1740	sparser	34177595		Furthermore, protein kinase CK2-induced phosphorylation of USP7 at the Ser18 residue plays a major role in maintaining the stability of USP7 protein ( xref ).	VALID	Q93009	S	18
1741	psp		http://www.phosphosite.org/phosphosite.owl#Catalysis_3196110_586		VALID	Q14186	S	23
1742	psp		http://www.phosphosite.org/phosphosite.owl#Catalysis_34669126_882		VALID	Q9UQ13	T	71
1743	psp		http://www.phosphosite.org/phosphosite.owl#Catalysis_34669126_1773		VALID	Q9UQ13	T	71
1744	psp		http://www.phosphosite.org/phosphosite.owl#Catalysis_21711_824		VALID	P55011	T	217
1745	psp		http://www.phosphosite.org/phosphosite.owl#Catalysis_52794_587		VALID	Q96J02	S	450
1746	psp		http://www.phosphosite.org/phosphosite.owl#Catalysis_3845303_2119		VALID	O75140	S	1530
1746	reach			On the other hand, DEPDC5 can be phosphorylated by Pim1 kinase at S1002 and S1530, and by AKT also at S1530 [125].	VALID	O75140	S	1530
1746	sparser			On the other hand, DEPDC5 can be phosphorylated by Pim1 kinase at S1002 and S1530, and by AKT also at S1530 [ xref ].	VALID	O75140	S	1530
1747	psp		http://www.phosphosite.org/phosphosite.owl#Catalysis_3845303_570		VALID	O75140	S	1530
1748	reach			On the other hand, DEPDC5 can be phosphorylated by Pim1 kinase at S1002 and S1530, and by AKT also at S1530 [125].	VALID	O75140	S	1530
1749	psp		http://www.phosphosite.org/phosphosite.owl#Catalysis_20621636_564		VALID	Q641Q2	S	700
1750	psp		http://www.phosphosite.org/phosphosite.owl#Catalysis_4015_4502		VALID	P16220	S	119
1751	psp		http://www.phosphosite.org/phosphosite.owl#Catalysis_4015_711		VALID	P16220	S	119
1752	psp		http://www.phosphosite.org/phosphosite.owl#Catalysis_4015_716		VALID	P16220	S	119
1752	signor	17389598	SIGNOR-153944	Neverthless, some transcription factors, such as e47, er81, srf and creb are also phosphorylated by mk2.	VALID	P16220	S	119
1752	signor	20626350	SIGNOR-166619	Neverthless, some transcription factors, such as e47, er81, srf and creb are also phosphorylated by mk2.	VALID	P16220	S	119
1752	signor	8887554	SIGNOR-44384	We show that mapkap kinase-2 phosphorylates creb at ser133 in vitro.	VALID	P16220	S	119
1752	pid	9528766	http://pathwaycommons.org/pc12/Catalysis_07c5ef29d5d5f0127efa9c6612e1f8a2		REMAPPED_FROM_PSP_SEQUENCE	P16220	S	133	P16220	S	119
1752	reactome		http://pathwaycommons.org/pc12/Catalysis_55ee82d5909f8f0874a082f08a115e36		REMAPPED_FROM_PSP_SEQUENCE	P16220	S	133	P16220	S	119
1752	hprd	8887554	http://hprd.org/ptms?hprd_id=00442&isoform_id=00442_1&isoform_name=Isoform_1		REMAPPED_FROM_PSP_SEQUENCE	P16220	S	133	P16220	S	119
1753	psp		http://www.phosphosite.org/phosphosite.owl#Catalysis_4015_660		VALID	P16220	S	119
1753	hprd	15733869	http://hprd.org/ptms?hprd_id=00442&isoform_id=00442_2&isoform_name=Isoform_2		VALID	P16220	S	119
1753	hprd	15733869	http://hprd.org/ptms?hprd_id=00442&isoform_id=00442_1&isoform_name=Isoform_1		REMAPPED_FROM_PSP_SEQUENCE	P16220	S	133	P16220	S	119
1753	reach	18088355		Moreover, the phosphorylation of SGK1 was increased in rat CA1 area after water maze learning, accompanied by increased phosphorylation of SRF at Ser99 and increased phosphorylation of CREB1 at Ser133.	REMAPPED_FROM_PSP_SEQUENCE	P16220	S	133	P16220	S	119
1754	psp		http://www.phosphosite.org/phosphosite.owl#Catalysis_4015_655		VALID	P16220	S	119
1754	signor	8688081	SIGNOR-248951	MAPK activates CREB kinase, which in turn phosphorylates and activates CREB. Purification, sequencing, and biochemical characterization of CREB kinase revealed that it is identical to a member of the pp90(RSK) family, RSK2. RSK2 was shown to mediate growth factor induction of CREB serine-133 phosphorylation both in vitro and in vivo. These findings identify a cellular function for RSK2 and define a mechanism whereby growth factor signals mediated by RAS and MAPK are transmitted to the nucleus to activate gene expression	VALID	P16220	S	119
1754	pid	8688081	http://pathwaycommons.org/pc12/Catalysis_367cc5c6a10c03fb25354c07fe5e8ef5		REMAPPED_FROM_PSP_SEQUENCE	P16220	S	133	P16220	S	119
1754	pid	1545823	http://pathwaycommons.org/pc12/Catalysis_367cc5c6a10c03fb25354c07fe5e8ef5		REMAPPED_FROM_PSP_SEQUENCE	P16220	S	133	P16220	S	119
1754	pid	9770464	http://pathwaycommons.org/pc12/Catalysis_367cc5c6a10c03fb25354c07fe5e8ef5		REMAPPED_FROM_PSP_SEQUENCE	P16220	S	133	P16220	S	119
1754	reactome		http://pathwaycommons.org/pc12/Catalysis_d0bccee2bbdf8d56a1cfe8b2481b5227		REMAPPED_FROM_PSP_SEQUENCE	P16220	S	133	P16220	S	119
1754	reactome		http://pathwaycommons.org/pc12/Catalysis_99e8419ddb49719258cd83a8513ec8b7		REMAPPED_FROM_PSP_SEQUENCE	P16220	S	133	P16220	S	119
1754	hprd	9687510	http://hprd.org/ptms?hprd_id=00442&isoform_id=00442_1&isoform_name=Isoform_1		REMAPPED_FROM_PSP_SEQUENCE	P16220	S	133	P16220	S	119
1754	hprd	11175347	http://hprd.org/ptms?hprd_id=00442&isoform_id=00442_1&isoform_name=Isoform_1		REMAPPED_FROM_PSP_SEQUENCE	P16220	S	133	P16220	S	119
1754	hprd	9829964	http://hprd.org/ptms?hprd_id=00442&isoform_id=00442_1&isoform_name=Isoform_1		REMAPPED_FROM_PSP_SEQUENCE	P16220	S	133	P16220	S	119
1754	hprd	8688081	http://hprd.org/ptms?hprd_id=00442&isoform_id=00442_1&isoform_name=Isoform_1		REMAPPED_FROM_PSP_SEQUENCE	P16220	S	133	P16220	S	119
1754	hprd	11160957	http://hprd.org/ptms?hprd_id=00442&isoform_id=00442_1&isoform_name=Isoform_1		REMAPPED_FROM_PSP_SEQUENCE	P16220	S	133	P16220	S	119
1755	psp		http://www.phosphosite.org/phosphosite.owl#Catalysis_4015_656		VALID	P16220	S	119
1755	reactome		http://pathwaycommons.org/pc12/Catalysis_d0bccee2bbdf8d56a1cfe8b2481b5227		REMAPPED_FROM_PSP_SEQUENCE	P16220	S	133	P16220	S	119
1755	reactome		http://pathwaycommons.org/pc12/Catalysis_99e8419ddb49719258cd83a8513ec8b7		REMAPPED_FROM_PSP_SEQUENCE	P16220	S	133	P16220	S	119
1755	hprd	9687510	http://hprd.org/ptms?hprd_id=00442&isoform_id=00442_1&isoform_name=Isoform_1		REMAPPED_FROM_PSP_SEQUENCE	P16220	S	133	P16220	S	119
1755	hprd	11175347	http://hprd.org/ptms?hprd_id=00442&isoform_id=00442_1&isoform_name=Isoform_1		REMAPPED_FROM_PSP_SEQUENCE	P16220	S	133	P16220	S	119
1755	hprd	9829964	http://hprd.org/ptms?hprd_id=00442&isoform_id=00442_1&isoform_name=Isoform_1		REMAPPED_FROM_PSP_SEQUENCE	P16220	S	133	P16220	S	119
1755	hprd	8688081	http://hprd.org/ptms?hprd_id=00442&isoform_id=00442_1&isoform_name=Isoform_1		REMAPPED_FROM_PSP_SEQUENCE	P16220	S	133	P16220	S	119
1755	hprd	11698596	http://hprd.org/ptms?hprd_id=00442&isoform_id=00442_1&isoform_name=Isoform_1		REMAPPED_FROM_PSP_SEQUENCE	P16220	S	133	P16220	S	119
1756	psp		http://www.phosphosite.org/phosphosite.owl#Catalysis_4015_637		VALID	P16220	S	119
1756	signor	8336722	SIGNOR-166342	The degree of CREB phosphorylation, assessed with antiserum specific for CREB phosphorylated at Ser-133, correlated with the amount of PKA liberated. The time course of phosphorylation closely paralleled the nuclear entry of the catalytic subun	VALID	P16220	S	119
1756	pid	12763014	http://pathwaycommons.org/pc12/Catalysis_e6e4aba6be7e0b75902a4673dc2917b5		REMAPPED_FROM_PSP_SEQUENCE	P16220	S	133	P16220	S	119
1756	reactome		http://pathwaycommons.org/pc12/Catalysis_983996e8e11567bbdd4b67d711de993a		REMAPPED_FROM_PSP_SEQUENCE	P16220	S	133	P16220	S	119
1757	psp		http://www.phosphosite.org/phosphosite.owl#Catalysis_4015_625		VALID	P16220	S	119
1757	signor	9687510	SIGNOR-59458	Msk1 is localized in the nucleus of unstimulated or stimulated cells, and phosphorylates creb at ser133_ .MSK1 Is activated in vitro by mapk2/erk2 or sapk2/p38. Endogenous msk1 is activated in 293 cells by either growth factor/phorbol ester stimulation, or by exposure to uv radiation, and oxidative and chemical stres msk was the kinase responsible for phosphorylation of the transcription factor creb in response to tcr stimulation. Pka, ca2+-calmodulin-dependent kinase iv (camkiv), msk, p70s6k and rsk phosphorylate creb.	VALID	P16220	S	119
1757	pid	9687510	http://pathwaycommons.org/pc12/Catalysis_1ec1bb23c03e7ab5223aee71f4a441ea		REMAPPED_FROM_PSP_SEQUENCE	P16220	S	133	P16220	S	119
1757	pid	11909979	http://pathwaycommons.org/pc12/Catalysis_69b5661fc6571b79b7c0739098da6d18		REMAPPED_FROM_PSP_SEQUENCE	P16220	S	133	P16220	S	119
1757	pid	9792677	http://pathwaycommons.org/pc12/Catalysis_69b5661fc6571b79b7c0739098da6d18		REMAPPED_FROM_PSP_SEQUENCE	P16220	S	133	P16220	S	119
1757	pid	9687510	http://pathwaycommons.org/pc12/Catalysis_69b5661fc6571b79b7c0739098da6d18		REMAPPED_FROM_PSP_SEQUENCE	P16220	S	133	P16220	S	119
1757	pid	12763014	http://pathwaycommons.org/pc12/Catalysis_537d93c1480da57fcb9d18463222884a		REMAPPED_FROM_PSP_SEQUENCE	P16220	S	133	P16220	S	119
1757	reactome		http://pathwaycommons.org/pc12/Catalysis_c7f912b86d8f4ead1f386a2d563304b8		REMAPPED_FROM_PSP_SEQUENCE	P16220	S	133	P16220	S	119
1757	hprd	9687510	http://hprd.org/ptms?hprd_id=00442&isoform_id=00442_1&isoform_name=Isoform_1		REMAPPED_FROM_PSP_SEQUENCE	P16220	S	133	P16220	S	119
1757	hprd	11018520	http://hprd.org/ptms?hprd_id=00442&isoform_id=00442_1&isoform_name=Isoform_1		REMAPPED_FROM_PSP_SEQUENCE	P16220	S	133	P16220	S	119
1757	hprd	11909979	http://hprd.org/ptms?hprd_id=00442&isoform_id=00442_1&isoform_name=Isoform_1		REMAPPED_FROM_PSP_SEQUENCE	P16220	S	133	P16220	S	119
1757	rlimsp	28593137		MSK1 can also phosphorylate the transcription factor cyclic-AMP response element-binding protein (CREB) on Ser133.	REMAPPED_FROM_PSP_SEQUENCE	P16220	S	133	P16220	S	119
1758	psp		http://www.phosphosite.org/phosphosite.owl#Catalysis_4015_890		VALID	P16220	S	119
1758	signor	10558990	SIGNOR-72117	The rsks phosphorylate the trascription factor creb at serine 133 to promote cell survival.	VALID	P16220	S	119
1758	pid	11532940	http://pathwaycommons.org/pc12/Catalysis_2d2b25d9554b50b9891634c663ae8fa8		REMAPPED_FROM_PSP_SEQUENCE	P16220	S	133	P16220	S	119
1758	pid	11335727	http://pathwaycommons.org/pc12/Catalysis_2d2b25d9554b50b9891634c663ae8fa8		REMAPPED_FROM_PSP_SEQUENCE	P16220	S	133	P16220	S	119
1758	pid	11544482	http://pathwaycommons.org/pc12/Catalysis_3deca658f7038880b588b3a2bf93046e		REMAPPED_FROM_PSP_SEQUENCE	P16220	S	133	P16220	S	119
1758	pid	9528766	http://pathwaycommons.org/pc12/Catalysis_3deca658f7038880b588b3a2bf93046e		REMAPPED_FROM_PSP_SEQUENCE	P16220	S	133	P16220	S	119
1758	reactome		http://pathwaycommons.org/pc12/Catalysis_d0bccee2bbdf8d56a1cfe8b2481b5227		REMAPPED_FROM_PSP_SEQUENCE	P16220	S	133	P16220	S	119
1758	reactome		http://pathwaycommons.org/pc12/Catalysis_99e8419ddb49719258cd83a8513ec8b7		REMAPPED_FROM_PSP_SEQUENCE	P16220	S	133	P16220	S	119
1758	hprd	9687510	http://hprd.org/ptms?hprd_id=00442&isoform_id=00442_1&isoform_name=Isoform_1		REMAPPED_FROM_PSP_SEQUENCE	P16220	S	133	P16220	S	119
1758	hprd	11175347	http://hprd.org/ptms?hprd_id=00442&isoform_id=00442_1&isoform_name=Isoform_1		REMAPPED_FROM_PSP_SEQUENCE	P16220	S	133	P16220	S	119
1758	hprd	9829964	http://hprd.org/ptms?hprd_id=00442&isoform_id=00442_1&isoform_name=Isoform_1		REMAPPED_FROM_PSP_SEQUENCE	P16220	S	133	P16220	S	119
1758	hprd	8688081	http://hprd.org/ptms?hprd_id=00442&isoform_id=00442_1&isoform_name=Isoform_1		REMAPPED_FROM_PSP_SEQUENCE	P16220	S	133	P16220	S	119
1758	hprd	12235136	http://hprd.org/ptms?hprd_id=00442&isoform_id=00442_1&isoform_name=Isoform_1		REMAPPED_FROM_PSP_SEQUENCE	P16220	S	133	P16220	S	119
1759	psp		http://www.phosphosite.org/phosphosite.owl#Catalysis_4015_889		VALID	P16220	S	119
1759	signor	17389598	SIGNOR-153940	Pka, ca2+-calmodulin-dependent kinase iv (camkiv), msk, p70s6k and rsk phosphorylate creb.	VALID	P16220	S	119
1759	signor	12835716	SIGNOR-102722	Pka, ca2+-calmodulin-dependent kinase iv (camkiv), msk, p70s6k and rsk phosphorylate creb. All these kinases target CREB on S133 to activate CREB.	VALID	P16220	S	119
1759	reach	32460794		Camk4 phosphorylates transcriptional activator Creb1 on ' Ser 133 ' and controls neuronal gene expression and memory function [XREF_BIBR, XREF_BIBR].	REMAPPED_FROM_PSP_SEQUENCE	P16220	S	133	P16220	S	119
1759	rlimsp	7864890		Previous reports have shown that CaM-kinase IV can phosphorylate the transcription factor CREB in vitro on Ser133.	REMAPPED_FROM_PSP_SEQUENCE	P16220	S	133	P16220	S	119
1760	psp		http://www.phosphosite.org/phosphosite.owl#Catalysis_4015_1393		VALID	P16220	S	119
1760	sparser	23642045		We also found ATM dependent phosphorylation of cAMP response element binding protein (CREB) at serine 133 in ATCL8, which is consistent with earlier reports ( xref ).	REMAPPED_FROM_PSP_SEQUENCE	P16220	S	133	P16220	S	119
1761	psp		http://www.phosphosite.org/phosphosite.owl#Catalysis_4015_1570		VALID	P16220	S	119
1762	psp		http://www.phosphosite.org/phosphosite.owl#Catalysis_4015_8250		VALID	P16220	S	119
1762	signor	15964553	SIGNOR-138289	Tssk5, a novel member of the testis-specific serine/threonine kinase family, phosphorylates creb at ser-133, and stimulates the cre/creb responsive pathway.	VALID	P16220	S	119
1762	hprd	15964553	http://hprd.org/ptms?hprd_id=00442&isoform_id=00442_1&isoform_name=Isoform_1		REMAPPED_FROM_PSP_SEQUENCE	P16220	S	133	P16220	S	119
1763	psp		http://www.phosphosite.org/phosphosite.owl#Catalysis_4015_1763		VALID	P16220	S	119
1763	sparser	27515283		We previously demonstrated that PKD phosphorylates cAMP response element binding protein (CREB) at Ser 133 and that PKD mediates the Thr- and \\u03b1 1 -adrenergic receptor-dependent increase in CREB-S 133 phosphorylation in cardiomyocytes [ xref , xref ]. xref uses a similar pharmacologic approach to extend these observations and show that Thr, S1P, and NE increase CREB-S 133 phosphorylation and that these agonist-dependent increases in CREB-S 133 phosphorylation are blocked by GF109203X (an inhibitor of both conventional and novel PKC isoforms) and G\\u00f66976 (an inhibitor of PKD and conventional \\u2013 but not novel - PKC isoforms).	REMAPPED_FROM_PSP_SEQUENCE	P16220	S	133	P16220	S	119
1764	psp		http://www.phosphosite.org/phosphosite.owl#Catalysis_4015_1756		VALID	P16220	S	119
1765	psp		http://www.phosphosite.org/phosphosite.owl#Catalysis_4015_1779		VALID	P16220	S	119
1765	signor	17668895	SIGNOR-157158	Msk1 and msk2 directly phosphorilate and activete transcription factors such as creb1, atf1 msk was the kinase responsible for phosphorylation of the transcription factor creb in response to tcr stimulation.	VALID	P16220	S	119
1765	pid	11909979	http://pathwaycommons.org/pc12/Catalysis_69b5661fc6571b79b7c0739098da6d18		REMAPPED_FROM_PSP_SEQUENCE	P16220	S	133	P16220	S	119
1765	pid	9792677	http://pathwaycommons.org/pc12/Catalysis_69b5661fc6571b79b7c0739098da6d18		REMAPPED_FROM_PSP_SEQUENCE	P16220	S	133	P16220	S	119
1765	pid	9687510	http://pathwaycommons.org/pc12/Catalysis_69b5661fc6571b79b7c0739098da6d18		REMAPPED_FROM_PSP_SEQUENCE	P16220	S	133	P16220	S	119
1765	hprd	9687510	http://hprd.org/ptms?hprd_id=00442&isoform_id=00442_1&isoform_name=Isoform_1		REMAPPED_FROM_PSP_SEQUENCE	P16220	S	133	P16220	S	119
1765	hprd	11175347	http://hprd.org/ptms?hprd_id=00442&isoform_id=00442_1&isoform_name=Isoform_1		REMAPPED_FROM_PSP_SEQUENCE	P16220	S	133	P16220	S	119
1765	hprd	9829964	http://hprd.org/ptms?hprd_id=00442&isoform_id=00442_1&isoform_name=Isoform_1		REMAPPED_FROM_PSP_SEQUENCE	P16220	S	133	P16220	S	119
1765	hprd	8688081	http://hprd.org/ptms?hprd_id=00442&isoform_id=00442_1&isoform_name=Isoform_1		REMAPPED_FROM_PSP_SEQUENCE	P16220	S	133	P16220	S	119
1766	psp		http://www.phosphosite.org/phosphosite.owl#Catalysis_4015_1719		VALID	P16220	S	119
1767	signor	10558990	SIGNOR-252782	The rsks phosphorylate the trascription factor creb at serine 133 to promote cell survival.	VALID	P16220	S	119
1768	signor	9829964	SIGNOR-62253	Creb is a nuclear target for activation via the growth factor-dependent ser/thr kinase akt/pkb. When overexpressed in serum-stimulated cells, akt/pkb potently induced ser-133 phosphorylation of creb and promoted recruitment of cbp.	VALID	P16220	S	119
1768	reactome		http://pathwaycommons.org/pc12/Catalysis_b96f629458d8345f8995ae700823b69a		REMAPPED_FROM_PSP_SEQUENCE	P16220	S	133	P16220	S	119
1769	signor	21385900	SIGNOR-248543	Our study demonstrates that PTEN can dephosphorylate CREB at Ser133 and that PTEN protein phosphatase activity is required for CREB dephosphoryation.|Moreover, we use both in vitro and in vivo experiments to show PTEN can dephosphorylate CREB in a phosphatase-dependent manner, suggesting that CREB is a substrate of PTEN nuclear phosphatase. Loss of Pten results in an elevated RNA level of multiple CREB transcriptional targets and increased cell proliferation, which can be reversed by a nonphosphorylatable CREB mutant or knockdown of CREB. These data reveal a mechanism for PTEN modulation of CREB-mediated gene transcription and cell growth.	VALID	P16220	S	119
1769	sparser	30150605		Isx9 increased Creb1 phosphorylation by Akt/PKB on Ser133, which in previous studies, was shown to increase its transcriptional activity and recruitment of co-activators p300/CBP to drive expression of the pro-survival genes such as bcl-2 and mcl-1 [ xref ].	REMAPPED_FROM_PSP_SEQUENCE	P16220	S	133	P16220	S	119
1770	signor	11175347	SIGNOR-249076	G-kinase phosphorylated GST-CREB, albeit less efficiently than A-kinase, but GST was not phosphorylated by either kinase (Figure 5a). GST-CREB purified from bacteria was similarly phosphorylated by G-kinase, whereas GST-CREB containing a serine 133 to alanine mutation was not (Figure 5b). These results demonstrate that G-kinase can directly phosphorylate CREB on serine 133.	VALID	P16220	S	119
1770	hprd	9687510	http://hprd.org/ptms?hprd_id=00442&isoform_id=00442_1&isoform_name=Isoform_1		REMAPPED_FROM_PSP_SEQUENCE	P16220	S	133	P16220	S	119
1770	hprd	11175347	http://hprd.org/ptms?hprd_id=00442&isoform_id=00442_1&isoform_name=Isoform_1		REMAPPED_FROM_PSP_SEQUENCE	P16220	S	133	P16220	S	119
1770	hprd	9829964	http://hprd.org/ptms?hprd_id=00442&isoform_id=00442_1&isoform_name=Isoform_1		REMAPPED_FROM_PSP_SEQUENCE	P16220	S	133	P16220	S	119
1770	hprd	8688081	http://hprd.org/ptms?hprd_id=00442&isoform_id=00442_1&isoform_name=Isoform_1		REMAPPED_FROM_PSP_SEQUENCE	P16220	S	133	P16220	S	119
1771	signor	9829964	SIGNOR-62257	When overexpressed in serum-stimulated cells, akt/pkb potently induced ser-133 phosphorylation of creb and promoted recruitment of cbp.	VALID	P16220	S	119
1771	reactome		http://pathwaycommons.org/pc12/Catalysis_b96f629458d8345f8995ae700823b69a		REMAPPED_FROM_PSP_SEQUENCE	P16220	S	133	P16220	S	119
1772	signor	8386317	SIGNOR-263653	CREB is phosphorylated on Ser133 by PKA (protein kinase A), promoting the recruitment of the co-activator proteins CBP (CREB-binding protein) and p300; this has been proposed to increase the transcription of CREB-dependent genes.	VALID	P16220	S	119
1772	bel	14715909	638619ca5955359841067d32dcdd0d8c	Moreover, PP1 was shown to act as a major CTD phosphatase in nuclear extracts and to affinity-purify with RNA polymerase II. Both PP1 and the nuclear regulator NIPP1 have also been identified as components of the Tat-associated RNA polymerase II complex, which regulates transcription from the human immunodeficiency virus type 1 promoter (40, 275). The transcription factor CREB mediates the expression of cAMP-induced genes by binding to a conserved cAMP-responsive element. Phosphorylation of CREB on Ser-133, e.g., by PKA, promotes the recruitment of the histone acetyltransferase CBP, which facilitates access of the promoter region to the transcriptional machinery.	REMAPPED_FROM_PSP_SEQUENCE	P16220	S	133	P16220	S	119
1773	signor	9829964	SIGNOR-247992	When overexpressed in serum-stimulated cells, Akt/PKB potently induced Ser-133 phosphorylation of CREB and promoted recruitment of CBP. Correspondingly, Akt/PKB stimulated target gene expression via CREB in a phospho(Ser-133)-dependent manner.	VALID	P16220	S	119
1773	signor	9829964	SIGNOR-251474	The nuclear factor CREB stimulates the expression of cellular genes following its protein kinase A-mediated phosphorylation at Ser-133. Ser-133 phosphorylation, in turn, activates target gene expression by promoting recruitment of the co-activator CBP. |When overexpressed in serum-stimulated cells, Akt/PKB potently induced Ser-133 phosphorylation of CREB and promoted recruitment of CBP.	VALID	P16220	S	119
1773	reach	30150605		Isx9 increased Creb1 phosphorylation by Akt/PKB on Ser133, which in previous studies, was shown to increase its transcriptional activity and recruitment of co-activators p300/CBP to drive expression of the pro-survival genes such as bcl-2 and mcl-1 [54].	REMAPPED_FROM_PSP_SEQUENCE	P16220	S	133	P16220	S	119
1773	sparser	33780455		In addition, the cAMP response element binding protein (CREB; promoting cell survival) is phosphorylated by Akt at Ser133, stimulating recruitment of CREB-binding protein (CBP) to the promoter of target genes, especially Bcl-2 [ xref ].	REMAPPED_FROM_PSP_SEQUENCE	P16220	S	133	P16220	S	119
1774	signor	9829964	SIGNOR-252549	When overexpressed in serum-stimulated cells, Akt/PKB potently induced Ser-133 phosphorylation of CREB and promoted recruitment of CBP. Correspondingly, Akt/PKB stimulated target gene expression via CREB in a phospho(Ser-133)-dependent manner.	VALID	P16220	S	119
1774	reactome		http://pathwaycommons.org/pc12/Catalysis_b96f629458d8345f8995ae700823b69a		REMAPPED_FROM_PSP_SEQUENCE	P16220	S	133	P16220	S	119
1774	reactome		http://pathwaycommons.org/pc12/Catalysis_6f08527fba0b18ea81e6081d9ad9fce3		REMAPPED_FROM_PSP_SEQUENCE	P16220	S	133	P16220	S	119
1774	hprd	9829964	http://hprd.org/ptms?hprd_id=00442&isoform_id=00442_1&isoform_name=Isoform_1		REMAPPED_FROM_PSP_SEQUENCE	P16220	S	133	P16220	S	119
1775	pid	12367511	http://pathwaycommons.org/pc12/Catalysis_a947ea3c1e8eec6939efffefef410366		REMAPPED_FROM_PSP_SEQUENCE	P16220	S	133	P16220	S	119
1776	pid	11532940	http://pathwaycommons.org/pc12/Catalysis_e545e86a0f02ac91ba6a04f476dcb706		REMAPPED_FROM_PSP_SEQUENCE	P16220	S	133	P16220	S	119
1776	pid	11335727	http://pathwaycommons.org/pc12/Catalysis_e545e86a0f02ac91ba6a04f476dcb706		REMAPPED_FROM_PSP_SEQUENCE	P16220	S	133	P16220	S	119
1777	pid	11532940	http://pathwaycommons.org/pc12/Catalysis_e545e86a0f02ac91ba6a04f476dcb706		REMAPPED_FROM_PSP_SEQUENCE	P16220	S	133	P16220	S	119
1777	pid	11335727	http://pathwaycommons.org/pc12/Catalysis_e545e86a0f02ac91ba6a04f476dcb706		REMAPPED_FROM_PSP_SEQUENCE	P16220	S	133	P16220	S	119
1778	pid	15466214	http://pathwaycommons.org/pc12/Catalysis_15f664526dc353169710b0151d3c40e9		REMAPPED_FROM_PSP_SEQUENCE	P16220	S	133	P16220	S	119
1778	pid	15263086	http://pathwaycommons.org/pc12/Catalysis_15f664526dc353169710b0151d3c40e9		REMAPPED_FROM_PSP_SEQUENCE	P16220	S	133	P16220	S	119
1779	pid	15466214	http://pathwaycommons.org/pc12/Catalysis_15f664526dc353169710b0151d3c40e9		REMAPPED_FROM_PSP_SEQUENCE	P16220	S	133	P16220	S	119
1779	pid	15263086	http://pathwaycommons.org/pc12/Catalysis_15f664526dc353169710b0151d3c40e9		REMAPPED_FROM_PSP_SEQUENCE	P16220	S	133	P16220	S	119
1780	reactome		http://pathwaycommons.org/pc12/Catalysis_983996e8e11567bbdd4b67d711de993a		REMAPPED_FROM_PSP_SEQUENCE	P16220	S	133	P16220	S	119
1781	reactome		http://pathwaycommons.org/pc12/Catalysis_983996e8e11567bbdd4b67d711de993a		REMAPPED_FROM_PSP_SEQUENCE	P16220	S	133	P16220	S	119
1782	reactome		http://pathwaycommons.org/pc12/Catalysis_983996e8e11567bbdd4b67d711de993a		REMAPPED_FROM_PSP_SEQUENCE	P16220	S	133	P16220	S	119
1783	reactome		http://pathwaycommons.org/pc12/Catalysis_99e8419ddb49719258cd83a8513ec8b7		REMAPPED_FROM_PSP_SEQUENCE	P16220	S	133	P16220	S	119
1784	bel	11123304	f92ebfd094a1fd3282cc98f718da03ae	CaMKIV, and p38 MAPK were also the kinases involved in CREB Ser(133) phosphorylation induced by CD3/CD28.	REMAPPED_FROM_PSP_SEQUENCE	P16220	S	133	P16220	S	119
1785	bel	17667909	60152ebf4c15d46509722169980e16db	In c-MET-overexpressing SCLC cell line NCI-H69, hepatocyte growth factor (HGF) dramatically induced c-MET phosphorylation at phosphoepitopes pY1230/1234/1235 (catalytic tyrosine kinase), pY1003 (juxtamembrane), and also of paxillin at pY31 (CRKL-binding site). We utilised a global proteomics phosphoantibody array approach to identify further c-MET/HGF signal transduction intermediates in SCLC. Strong HGF induction of specific phosphorylation sites in phosphoproteins involved in c-MET/HGF signal transduction was detected, namely adducin-alpha [S724], adducin-gamma [S662], CREB [S133], ERK1 [T185/Y187], ERK1/2 [T202/Y204], ERK2 [T185/Y187], MAPKK (MEK) 1/2 [S221/S225], MAPKK (MEK) 3/6 [S189/S207], RB [S612], RB1 [S780], JNK [T183/Y185], STAT3 [S727], focal adhesion kinase (FAK) [Y576/S722/S910], p38alpha-MAPK [T180/Y182], and AKT1[S473] and [T308]. Conversely, we also identified modest inhibition of phosphorylation by HGF in the following phosphoproteins (Figures 2A and B): PKCa [S657], PKCa/b [T368/641], and PKCd [T505]. Moreover, HGF also inhibited phosphorylation of PKR [T451], which is known to have antiproliferative and pro-apoptotic functions. Lastly, HGF also reduced the threonine and tyrosine phosphorylation of the cell cycle checkpoint regulator CDK1 [T14/Y15].	REMAPPED_FROM_PSP_SEQUENCE	P16220	S	133	P16220	S	119
1786	reach	27819677		Next, in order to determine whether inhibition of CREB1 would induce cell death inthe platinum resistant cells we utilized the H-89 inhibitor, which has been shown to inhibit the phosphorylation of CREB1 at Ser 133 by PKA.	REMAPPED_FROM_PSP_SEQUENCE	P16220	S	133	P16220	S	119
1786	reach	21408140		Elevated levels of cAMP activate and release catalytic subunits of protein kinase A (PKA) which phosphorylate Creb1 primarily at Ser133 XREF_BIBR, XREF_BIBR, XREF_BIBR.	REMAPPED_FROM_PSP_SEQUENCE	P16220	S	133	P16220	S	119
1786	sparser	20835686		In the nucleus, protein kinase A will phosphorylate the cAMP response element binding protein (CREB) at the Ser-133 site ( xref , xref , xref , xref ).	REMAPPED_FROM_PSP_SEQUENCE	P16220	S	133	P16220	S	119
1786	sparser	18760947		It is believed that PKA predominantly phosphorylates Ser-133 of cAMP response element binding protein (CREB) and subsequently regulates the expression of downstream genes with cAMP response element (CRE).	REMAPPED_FROM_PSP_SEQUENCE	P16220	S	133	P16220	S	119
1786	sparser	20725762		One such downstream factor is the cAMP response element binding protein (CREB), which can be phosphorylated by PKA at serine 133 [ xref ].	REMAPPED_FROM_PSP_SEQUENCE	P16220	S	133	P16220	S	119
1786	sparser	27313580		For example, cAMP response element binding protein (CREB) is phosphorylated at serine133 by PKA, leading to the complex formation of CREB with CSK (CBP) ( xref , xref ).	REMAPPED_FROM_PSP_SEQUENCE	P16220	S	133	P16220	S	119
1786	sparser	7621901		Within the nucleus, protein kinase A phosphorylates\\nserine-133 on the cAMP response element binding protein (CREB)\\nenhancing its DNA-binding activity (Gonzalez and Montminy, 1989).	REMAPPED_FROM_PSP_SEQUENCE	P16220	S	133	P16220	S	119
1786	sparser	33478524		Once activated, PKA phosphorylates the transcription factor cAMP-response element binding protein (CREB) on Ser133, promoting the recruitment of co-activators and the transcription of steroidogenic genes [ xref ].	REMAPPED_FROM_PSP_SEQUENCE	P16220	S	133	P16220	S	119
1787	reach	24380930		CREB1 is phosphorylated by ERK1/2 at Ser 133, also represented in the array (XREF_TABLE).	REMAPPED_FROM_PSP_SEQUENCE	P16220	S	133	P16220	S	119
1787	rlimsp	28627368		The photoactivation of ERK phosphorylated cAMP-response element binding protein (CREB) at Ser133, and thus increased the ability of CREB binding to the promoter region of VMAT2, leading to elevated VMAT2 expression, which contributes to dopamine release and cell survival.	REMAPPED_FROM_PSP_SEQUENCE	P16220	S	133	P16220	S	119
1787	sparser	24380930		CREB1 is phosphorylated by ERK1/2 at Ser 133 ( xref ), also represented in the array ( xref ).	REMAPPED_FROM_PSP_SEQUENCE	P16220	S	133	P16220	S	119
1788	reach	32903688		In skeletal muscle, AMPK phosphorylates CREB1 on S133 to activate CREB1 dependent transcription.	REMAPPED_FROM_PSP_SEQUENCE	P16220	S	133	P16220	S	119
1788	sparser	32903688		We have recently shown that AMPK phosphorylates the TF CREB1 on S133 to orchestrate transcription of HIF1\\u03b1 and GABPA, which are master regulators of the glycolysis and mitochondrial biogenesis transcriptional programs, respectively ( xref ).	REMAPPED_FROM_PSP_SEQUENCE	P16220	S	133	P16220	S	119
1788	sparser	32903688		In skeletal muscle, AMPK phosphorylates CREB1 on S133 to activate CREB1-dependent transcription.	REMAPPED_FROM_PSP_SEQUENCE	P16220	S	133	P16220	S	119
1789	reach	22203739		LS significantly increased the phosphorylation of Erk (T185Y187), JNK1/2 (T183Y185), c-Jun (S63), CREB-1 (S133) and NF-kappaB p65 (S276).	REMAPPED_FROM_PSP_SEQUENCE	P16220	S	133	P16220	S	119
1790	rlimsp	22554507		Although Ser133 phosphorylation of cyclic AMP-responsive element-binding protein (CREB) typically increases CREB transcriptional activity, CaMKII phosphorylates CREB at Ser142 and at Ser133 to exert a dominant inhibitory effect.	REMAPPED_FROM_PSP_SEQUENCE	P16220	S	133	P16220	S	119
1791	rlimsp	25575725		Mechanistically, MTX treatment led to cyclic AMP response element-binding protein (CREB)Ser133 phosphorylation, while AMPK depletion attenuated this response and the induction of MnSOD and HO-1.	REMAPPED_FROM_PSP_SEQUENCE	P16220	S	133	P16220	S	119
1792	psp		http://www.phosphosite.org/phosphosite.owl#Catalysis_1870790616_639		VALID	Q6ZN17	S	243
1792	reach	33107691		The above results indicate that PKCbeta can phosphorylate Lin28B at S243, is regulated by KRAS and translocates Lin28B from the cytosol to the nucleus.	VALID	Q6ZN17	S	243
1792	sparser	33107691		The above results indicate that PKC\\u03b2 can phosphorylate Lin28B at S243, is regulated by KRAS and translocates Lin28B from the cytosol to the nucleus.	VALID	Q6ZN17	S	243
1793	psp		http://www.phosphosite.org/phosphosite.owl#Catalysis_16332_2083		VALID	Q14669	S	312
1794	psp		http://www.phosphosite.org/phosphosite.owl#Catalysis_16332_825		VALID	Q14669	S	312
1795	psp		http://www.phosphosite.org/phosphosite.owl#Catalysis_1867750404_585		VALID	P50406	S	350
1795	signor	32047117	SIGNOR-264407	Cdk5 phosphorylates the 5-HT6R on serine 350 (Ser350)|This suggests that the 5-HT6R is unable to interact with GPRIN1 when it is phosphorylated by Cdk5.	VALID	P50406	S	350
1796	reach	28502042		In another mechanism, Cdk5was shown to activate Cdc42-mediated neurite outgrowth by phosphorylating the 5-hydroxytryptamine-6 receptor (5-HT6R, also known as serotonin 6 receptor) at Ser350 in its C-terminus (Fig. 4, [76]).	VALID	P50406	S	350
1797	psp		http://www.phosphosite.org/phosphosite.owl#Catalysis_13170_611		VALID	O60674	Y	570
1797	hprd	15143188	http://hprd.org/ptms?hprd_id=00993&isoform_id=00993_1&isoform_name=Isoform_1		VALID	O60674	Y	570
1797	hprd	15143187	http://hprd.org/ptms?hprd_id=00993&isoform_id=00993_1&isoform_name=Isoform_1		VALID	O60674	Y	570
1797	hprd	17389395	http://hprd.org/ptms?hprd_id=00993&isoform_id=00993_1&isoform_name=Isoform_1		VALID	O60674	Y	570
1797	hprd	18491316	http://hprd.org/ptms?hprd_id=00993&isoform_id=00993_1&isoform_name=Isoform_1		VALID	O60674	Y	570
1797	rlimsp	27924280		Y570 lies within the JH2 inhibitory domain and is thought to be the most important phosphorylation site for downregulation of JAK2 activity [7], [8]. Biochemical studies show that autophosphorylation of Y570 rapidly downregulates kinase activity.	VALID	O60674	Y	570
1797	signor	21841788	SIGNOR-176058	The jak2 jh2 domain functions as a negative regulator and is presumed to be a catalytically inactive pseudokinase, but the mechanism(s) for its inhibition of jak2 remains unknown. Here we show that jh2 is a dual-specificity protein kinase that phosphorylates two negative regulatory sites in jak2: ser523 and tyr570.	VALID	O60674	Y	570
1797	signor	15143187	SIGNOR-251359	JAK2 is autophosphorylated on tyrosines 221 and 1007. tyrosines 221 and 570 in JAK2 may serve as regulatory sites in JAK2, with phosphorylation of tyrosine 221 increasing kinase activity and phosphorylation of tyrosine 570 decreasing kinase activity	VALID	O60674	Y	570
1798	reach	22684457		Furthermore, JAK inhibition decreased JAK2 Tyr570 phosphorylation, which is a negative regulatory site.	VALID	O60674	Y	570
1799	reach	30108215		Genetic or pharmacologic inactivation of SHP2 promotes accumulation of JAK2 phosphorylated at Y570, reduces JAK2/STAT3 signaling, inhibits TGFbeta-induced fibroblast activation and ameliorates dermal and pulmonary fibrosis.	VALID	O60674	Y	570
1800	rlimsp	21841788		Here we show that JH2 is a dual-specificity protein kinase that phosphorylates two negative regulatory sites in JAK2: Ser523 and Tyr570.	VALID	O60674	Y	570
1800	rlimsp	22820988		Previously, we mapped Ser523 and Tyr570 as JH2 phosphorylation sites, which had been shown earlier to be important for maintaining low basal activity of Jak2 (refs. 27\\u201330). Here, we show that Ser523 is phosphorylated by JH2 in cis and Tyr570 in trans. It is conceivable that phosphorylation of these sites fortifies the inhibitory interaction mediated by JH2, through electrostatic interactions between pSer523 and pTyr570 and basic residues in Jak2 (presumably in JH1 or JH2).	VALID	O60674	Y	570
1801	psp		http://www.phosphosite.org/phosphosite.owl#Catalysis_18765_679		VALID	Q01196-8	S	276
1802	psp		http://www.phosphosite.org/phosphosite.owl#Catalysis_18765_832		VALID	Q01196-8	S	276
1803	psp		http://www.phosphosite.org/phosphosite.owl#Catalysis_18765_582		VALID	Q01196-8	S	276
1804	psp		http://www.phosphosite.org/phosphosite.owl#Catalysis_18765_583		VALID	Q01196-8	S	276
1805	psp		http://www.phosphosite.org/phosphosite.owl#Catalysis_18765_595		VALID	Q01196-8	S	276
1806	psp		http://www.phosphosite.org/phosphosite.owl#Catalysis_11500500_1773		VALID	Q06481	T	723
1806	hprd	9109675	http://hprd.org/ptms?hprd_id=00103&isoform_id=00103_1&isoform_name=Isoform_1		VALID	Q06481	T	723
1806	signor	9109675	SIGNOR-248970	We report here that a cytoplasmic domain peptide from APLP1 is phosphorylated in vitro by protein kinase C and that a cytoplasmic domain peptide from APLP2 is phosphorylated in vitro by protein kinase C and cdc2 kinase.	VALID	Q06481	T	723
1807	bel	9109675	160439c805c02fe63dfa285f30781920	PhosphoElm data from PMID 15212693	VALID	Q06481	T	723
1807	bel	9109675	d590ceb571d0aef56995fd5f5e3ddb09	The phosphorylation sites for PKC, identified in the present study with respect to the domain organization of the proteins, as Thr614 in APLP1 and Thr723 in APLP2, correspond to Ser655 in APP.	VALID	Q06481	T	723
1808	psp		http://www.phosphosite.org/phosphosite.owl#Catalysis_53165_611		VALID	O60674	Y	119
1809	psp		http://www.phosphosite.org/phosphosite.owl#Catalysis_17073_847		VALID	P46459	Y	83
1810	psp		http://www.phosphosite.org/phosphosite.owl#Catalysis_17073_826		VALID	P46459	Y	83
1811	signor	15322554	SIGNOR-128348	Our results suggest that the molecular mechanism by which ptp-meg2 promotes secretory vesicle fusion involves the local release of nsf from a tyrosine-phosphorylated, inactive state.	VALID	P46459	Y	83
1812	psp		http://www.phosphosite.org/phosphosite.owl#Catalysis_5937900_595		VALID	Q16828	S	300
1813	reach	19106095		We could also demonstrate that PDGF-BB stimulation induces phosphorylation of MKP3 at Ser 174 and Ser 300; phosphorylation of Ser 174 is involved in PDGF induced MKP3 degradation, since mutation of this site stabilized MKP3.	VALID	Q16828	S	300
1814	psp		http://www.phosphosite.org/phosphosite.owl#Catalysis_40718_599		VALID	Q9UBW7	Y	605
1815	psp		http://www.phosphosite.org/phosphosite.owl#Catalysis_2557_570		VALID	Q09472	S	1834
1815	hprd	11116148	http://hprd.org/ptms?hprd_id=04078&isoform_id=04078_1&isoform_name=Isoform_1		VALID	Q09472	S	1834
1815	reach	25904863		Akt1, which is activated by IGF-1 in muscle cells, phosphorylates the C-terminal of p300 on two serines, S1734 and S1834.	VALID	Q09472	S	1834
1815	signor	16926151	SIGNOR-148983	We find that suberoylanilide hydroxamic acid stimulates akt activity, which is required to phosphorylate p300 at ser(1834). Akt-mediated phosphorylation of p300 dramatically increases its acetyltransferase activity	VALID	Q09472	S	1834
1816	bel	16926151	9cbc0bf1dd47fea55cc62522dbc9c23d	Using newly developed phosphospecific antibodies to p300 (pSer(1834)), and site-directed mutant proteins, we find that suberoylanilide hydroxamic acid stimulates Akt activity, which is required to phosphorylate p300 at Ser(1834).	VALID	Q09472	S	1834
1816	reach	28474232		In fact, AKT phosphorylates p300 at Ser1834, which is essential for its transcription from the promoter of intercellular adhesion molecule-1 [XREF_BIBR], whose transcription is also activated by ETS1 and ETS2 [XREF_BIBR, XREF_BIBR].	VALID	Q09472	S	1834
1816	reach	19995607		Phosphorylation of p300 Ser 1834 by Akt blocks the transactivation of the CAAT-enhancer binding protein [XREF_BIBR] and increases the transcriptional activity of ICAM-1 promoter [XREF_BIBR].	VALID	Q09472	S	1834
1816	reach	18397880		Huang and Chen have recently shown that Akt phosphorylation of p300 on serine 1834 is essential for its histone acetyltransferase activity.	VALID	Q09472	S	1834
1816	reach	16024795		Akt phosphorylation of p300 at Ser 1834 is essential for its histone acetyltransferase and transcriptional activity.	VALID	Q09472	S	1834
1816	reach	29875625		Res enhanced Akt phosphorylation of p300 at Ser 1834.	VALID	Q09472	S	1834
1816	reach	18182168		On the other hand, p300, functioning as a histone acetyltransferase, is able to form complex with Akt and is phosphorylated by Akt on Ser 1834 to maintain the steady-state (Chen et al., 2004).	VALID	Q09472	S	1834
1816	reach	29454793		Akt phosphorylation of p300 at Ser 1834 is essential for its histone acetyltransferase and transcriptional activity.	VALID	Q09472	S	1834
1816	reach	24530506		Besides, DNA damage induced p300 degradation is coupled to p300 phosphorylation at Ser1834, which is mediated by p38 MAPK and Akt [36].	VALID	Q09472	S	1834
1816	reach	18469073		AKT phosphorylates p300 at Ser 1834 and this has been shown to be essential for AT, HAT, and transcriptional activity of p300 (51-53).	VALID	Q09472	S	1834
1816	reach	17299794		Akt phosphorylation of p300 at Ser 1834 is essential for its histone acetyltransferase and transcriptional activity.	VALID	Q09472	S	1834
1816	reach	33172955		Also in these cells, EGFR activated Akt phosphorylated the acetyltransferase p300 at Ser 1834 Subsequently, PKM2 and p300 mediated the phosphorylation and acetylation, respectively, of histone H3 at the DKK1 promoter, which synergistically enhanced DKK1 transcription.	VALID	Q09472	S	1834
1816	reach	33164305		48, 49 Here, we also demonstrated that Akt could phosphorylate p300 at the S1834 site to enhance the activity of p300, which promotes HMGA2 transcription in HCC cells.	VALID	Q09472	S	1834
1816	reach	33164305		In support of our findings, Srivastava et al also demonstrated that Akt could directly phosphorylate p300 at S1834 in response to EGF stimulation in lung cancer cells.	VALID	Q09472	S	1834
1816	reach	27220480		Whereas phosphorylation of p300 by AKT (at S1834) enhances its HAT activity and its recruitment to gene promoters 111, its phosphorylation by PKCalpha, betaII and delta (at S89) impairs its ability to activate transcription XREF_BIBR, XREF_BIBR.	VALID	Q09472	S	1834
1816	reach	23275565		In addition, DNA damage induced p300 degradation paralleled p300 phosphorylation at serine 1834, which is mediated by both p38 MAPK and Akt.	VALID	Q09472	S	1834
1816	reach	23275565		p300 is phosphorylated at serine 1834 by p38 MAPK and Akt following cellular UV irradiation.	VALID	Q09472	S	1834
1816	reach	23275565		These results indicate that UV induced phosphorylation of p300 at S1834 is catalyzed by both p38 MAPK and Akt, which appears to be instrumental in the degradation of p300 following cellular UV irradiation.	VALID	Q09472	S	1834
1816	reach	23275565		Earlier it has been reported that Akt interacts directly and phosphorylates p300 at S1834.	VALID	Q09472	S	1834
1816	reach	23275565		However, our data clearly demonstrated that inhibition of Akt activity totally blocked the UV induced p300 degradation, as well as p300 phosphorylation at S1834.	VALID	Q09472	S	1834
1816	reach	23275565		In conclusion, our data suggest that in response to UV irradiation, p300 is phosphorylated at serine 1834 by the cooperative effect of p38 and Akt and is specifically recruited to DNA lesions in heterochromatic regions to facilitate the relaxation of chromatin.	VALID	Q09472	S	1834
1816	rlimsp	16024795		Akt phosphorylation of p300 at Ser-1834 is essential for its histone acetyltransferase and transcriptional activity.	VALID	Q09472	S	1834
1816	rlimsp	26354606		Thus, the Asp mutation may render the p300 more stable and thus more transcriptional active, suggesting that phosphorylation of the Ser1834 by Akt may be a molecular switch for the control of p300 function during myoblast differentiation.	VALID	Q09472	S	1834
1816	sparser	19995607		Phosphorylation of p300 Ser-1834 by Akt blocks the transactivation of the CAAT-enhancer binding protein [ xref ] and increases the transcriptional activity of ICAM-1 promoter [ xref ].	VALID	Q09472	S	1834
1816	sparser	28759294		Treatment of cells with EGF led to an expected induction of AKT phosphorylation as well as the phosphorylation of the AKT target p300 on Ser-1834 ( xref ).	VALID	Q09472	S	1834
1816	sparser	18397880		Huang and Chen ( xref ) have recently shown that Akt phosphorylation of p300 on serine 1834 is essential for its histone acetyltransferase activity.	VALID	Q09472	S	1834
1816	sparser	29875625		Res also increased the levels of phosphorylated Akt and phosphorylated p300 at Ser-1834 in the ventral spinal cord.	VALID	Q09472	S	1834
1816	sparser	16759223		Huang, W.C., and Chen, C.C. (2005) Akt phosphorylation of p300 at Ser-1834 is essential for its histone acetyltransferase and transcriptional activity.	VALID	Q09472	S	1834
1816	sparser	33164305		As an acetyltransferase, the catalytic activity of p300 can be regulated by post\\u2010translational modification including methylation, acetylation as well as phosphorylation at some critical sites. xref For instance, a wide array of protein kinases, such as PKA, PKB, PKC, and mitogen\\u2010activated protein kinases can catalyze p300 phosphorylation at specific sites, resulting in activation or repression of target gene expression. xref , xref Here, we also demonstrated that Akt could phosphorylate p300 at the S1834 site to enhance the activity of p300, which promotes HMGA2 transcription in HCC cells.	VALID	Q09472	S	1834
1816	sparser	33164305		In support of our findings, Srivastava et al also demonstrated that Akt could directly phosphorylate p300 at S1834 in response to EGF stimulation in lung cancer cells. xref	VALID	Q09472	S	1834
1816	sparser	18469073		AKT phosphorylates p300 at Ser-1834 and this has been shown to be essential for AT, HAT, and transcriptional activity of p300 (51\\u201353) .	VALID	Q09472	S	1834
1816	sparser	29875625		Res enhanced Akt phosphorylation of p300 at Ser-1834.	VALID	Q09472	S	1834
1816	signor	16926151	SIGNOR-244236	We find that suberoylanilide hydroxamic acid stimulates akt activity, which is required to phosphorylate p300 at ser(1834). Akt-mediated phosphorylation of p300 dramatically increases its acetyltransferase activity	VALID	Q09472	S	1834
1817	reach	23792675		Inhibition of CaMKK attenuated LS induced increases in the expression and channel activity of KCa2.3 and KCa3.1, and in phosphorylation of Akt (Ser473) and p300 (Ser1834).	VALID	Q09472	S	1834
1818	reach	23792675		Inhibition of CaMKK attenuated LS induced increases in the expression and channel activity of KCa2.3 and KCa3.1, and in phosphorylation of Akt (Ser473) and p300 (Ser1834).	VALID	Q09472	S	1834
1819	reach	28168301		For example, p38 MAPK phosphorylates p300, a co-transcriptional factor that is involved in chromatin remodeling, at Ser 1834, leading to the degradation of p300 during DNA damage responses.	VALID	Q09472	S	1834
1819	reach	24530506		In addition, a recent study revealed that p38 MAPK phosphorylated p300 on Ser1834 to induce p300 degradation as part of the DNA damage response [35,36].	VALID	Q09472	S	1834
1819	reach	24530506		Besides, DNA damage induced p300 degradation is coupled to p300 phosphorylation at Ser1834, which is mediated by p38 MAPK and Akt [36].	VALID	Q09472	S	1834
1819	reach	23275565		In addition, DNA damage induced p300 degradation paralleled p300 phosphorylation at serine 1834, which is mediated by both p38 MAPK and Akt.	VALID	Q09472	S	1834
1819	reach	23275565		p300 is phosphorylated at serine 1834 by p38 MAPK and Akt following cellular UV irradiation.	VALID	Q09472	S	1834
1819	reach	23275565		These results indicate that UV induced phosphorylation of p300 at S1834 is catalyzed by both p38 MAPK and Akt, which appears to be instrumental in the degradation of p300 following cellular UV irradiation.	VALID	Q09472	S	1834
1819	reach	23275565		Besides Akt, we also demonstrated that p38 MAPK participated in the phosphorylation of p300 at S1834 and its degradation following UV irradiation.	VALID	Q09472	S	1834
1819	reach	23275565		In conclusion, our data suggest that in response to UV irradiation, p300 is phosphorylated at serine 1834 by the cooperative effect of p38 and Akt and is specifically recruited to DNA lesions in heterochromatic regions to facilitate the relaxation of chromatin.	VALID	Q09472	S	1834
1819	sparser	24530506		In addition, a recent study revealed that p38 MAPK phosphorylated p300 on Ser1834 to induce p300 degradation as part of the DNA damage response [35,36] .	VALID	Q09472	S	1834
1820	reach	23737551		Because increased phosphorylation of p300 at Ser 1834 by TGF-beta was also observed (XREF_FIG), we next examined p300 occupancy as well as histone acetylation at these Ets-1 sites.	VALID	Q09472	S	1834
1820	sparser	23737551		Because increased phosphorylation of p300 at Ser 1834 by TGF-\\u03b2 was also observed ( xref ), we next examined p300 occupancy as well as histone acetylation at these Ets-1 sites.	VALID	Q09472	S	1834
1821	reach	33164305		Mechanistic studies suggested that EGF can phosphorylate p300 at Ser1834 residue through the PI3K and Akt signaling pathway in HCC cells.	VALID	Q09472	S	1834
1821	reach	33164305		These data indicate that EGF phosphorylates p300 at S1834 site by the PI3K and Akt signaling pathway in HCC.	VALID	Q09472	S	1834
1821	sparser	33164305		Mechanistic studies suggested that EGF can phosphorylate p300 at Ser1834 residue through the PI3K/Akt signaling pathway in HCC cells.	VALID	Q09472	S	1834
1821	sparser	33164305		We first showed that EGF can induce p300 phosphorylation at the Ser1834 site through activation of the PI3K/AKT signaling pathway in hepatocellular carcinoma; p300 subsequently catalyzes histone H3 acetylation at K9 residues, leading to HMGA2 transcription in HCC	VALID	Q09472	S	1834
1821	sparser	33164305		Then, the effects of AG1478 (an inhibitor of EGFR tyrosine kinase) and MK2206 (10\\u00a0\\u00b5mol/L, an Akt inhibitor) on EGF\\u2010induced phosphorylation of p300 Ser1834 residues were evaluated in SNU\\u2010368 cells, respectively.	VALID	Q09472	S	1834
1821	sparser	33164305		The results showed that when SNU\\u2010368 cells were pretreated with AG1478 or MK2206 for 30\\u00a0minutes followed by coincubation with 100\\u00a0ng/mL EGF for 2\\u00a0hours, EGF\\u2010induced increase in the phosphorylation of p300 Ser1834 could be reversed by both of these two inhibitors (Figure\\u00a0 xref ).	VALID	Q09472	S	1834
1821	sparser	33164305		These data indicate that EGF phosphorylates p300 at S1834 site by the PI3K/Akt signaling pathway in HCC.	VALID	Q09472	S	1834
1822	reach	33164305		Here, our study demonstrated that EGFR activation induces p300 phosphorylation at Ser1834 via PI3K and Akt signaling pathway, then p300 can acetylate histone H3 at residue K9, leading to high expression of HMGA2 in HCC.	VALID	Q09472	S	1834
1822	reach	33164305		Previous literature has shown that EGFR phosphorylates the p300 Ser1834 residue through the PI3K and AKT pathway, thereby promoting the expression of the relevant gene.	VALID	Q09472	S	1834
1822	sparser	33164305		Previous literature has shown that EGFR phosphorylates the p300 Ser1834 residue through the PI3K/AKT pathway, thereby promoting the expression of the relevant gene. xref Therefore, we then investigated whether Akt\\u2010dependent phosphorylation of p300 is involved in EGF\\u2010induced HMGA2 transcriptional expression.	VALID	Q09472	S	1834
1823	reach	27827925		In addition, AKT mediated p300 phosphorylation at serine 1834 increases histone acetylation, which allows NER factors access to the damaged DNA [XREF_BIBR].	VALID	Q09472	S	1834
1824	sparser	33266470		On the other hand, SGK1 directly phosphorylates p300 at Ser1834, thus enhancing NF-\\u03baB acetylation and activity [ xref ].	VALID	Q09472	S	1834
1825	signor	16926151	SIGNOR-148987	We find that suberoylanilide hydroxamic acid stimulates akt activity, which is required to phosphorylate p300 at ser(1834). Akt-mediated phosphorylation of p300 dramatically increases its acetyltransferase activity	VALID	Q09472	S	1834
1826	psp		http://www.phosphosite.org/phosphosite.owl#Catalysis_28846311_586		VALID	O95625	S	537
1827	psp		http://www.phosphosite.org/phosphosite.owl#Catalysis_3182205_578		VALID	P24928	S	1878
1827	rlimsp	27197304		We suggest that a precise phosphorylation site on RPB1 (Ser1878) was phosphorylated by CDK7 in response to triptolide.	VALID	P24928	S	1878
1828	signor	24385927	SIGNOR-203572	Cyclin-dependent kinase 9 (cdk9) promotes elongation by rna polymerase ii (rnapii), mrna processing, and co-transcriptional histone modification. Cdk9 phosphorylates multiple targets, including the conserved rnapii elongation factor spt5 and rnapii itself	VALID	P24928	S	1878
1829	signor	22012619	SIGNOR-176805	Cyck/cdk12 can activate transcription and phosphorylate ser2 in the ctd of rnapii / phosphorylation of serine at position 2 (ser2) is thought to be responsible for productive transcriptional elongation and synthesis of full-length mature mrna	VALID	P24928	S	1878
1830	psp		http://www.phosphosite.org/phosphosite.owl#Catalysis_25311273_887		VALID	Q96EB6	Y	301
1830	sparser	30875552		During IL-6 stimulation, SIRT1 is phosphorylated by JAK1 at Tyr280 and Tyr301, which is required for SIRT1 interaction with its known deacetylation substrate STAT3 [ xref , xref ].	VALID	Q96EB6	Y	301
1831	psp		http://www.phosphosite.org/phosphosite.owl#Catalysis_40419906_654		VALID	P18848	T	107
1832	psp		http://www.phosphosite.org/phosphosite.owl#Catalysis_18258410_798		VALID	Q9UHH9	S	356
1833	reach	24152294		It has been shown that CK2 is able to phosphorylate IP6K2 at Ser347 and Ser356 causing destabilization of IP6K2, thus reducing apoptosis [XREF_BIBR].	VALID	Q9UHH9	S	356
1833	sparser	21262846		CK2 physiologically phosphorylates IP6K2 at amino acid residues S347 and S356 contained within a PEST sequence, a consensus site for ubiquitination.	VALID	Q9UHH9	S	356
1833	sparser	29282838		CK2 selectively phosphorylates IP6K2 at serine residues S347 and S356 within the degradation-specific PEST motif, which enhances its ubiquitination and degradation ( xref and xref and xref ) ( xref ).	VALID	Q9UHH9	S	356
1834	psp		http://www.phosphosite.org/phosphosite.owl#Catalysis_65958103_775		VALID	Q96PY6	T	141
1834	reach	28426283		We subsequently found that TLK1 phosphorylates NEK1 at T141, which stimulates its kinase activity.	VALID	Q96PY6	T	141
1834	reach	28426283		TLK1 phosphorylated NEK1 at T141, which lies in the kinase domain, and caused an increase in its activity.	VALID	Q96PY6	T	141
1834	reach	32429458		TLK1 phosphorylates Nek1 at residue T141 that in turn is required for Chk1 and Chk2 activation via its association with an ATR and ATR-interacting protein (ATRIP) complex to prime ATR for efficient DNA damage signaling [11].	VALID	Q96PY6	T	141
1834	rlimsp	28426283		TLK1 phosphorylated NEK1 at T141, which lies in the kinase domain, and caused an increase in its activity.	VALID	Q96PY6	T	141
1834	sparser	29383801		The observation that TLK1 phosphorylated NEK1 T141 is required for ATR activity suggests that in undamaged cells TLK1-NEK1 constitutively primes ATR to ensure the robust activation of ATR-Chk1 signaling in response to DNA damage.	VALID	Q96PY6	T	141
1834	sparser	29383801		Since TLK1 phosphorylation of NEK1 T141 augments NEK1 activity, it suggests a role of TLK1 in final stages of HR repair.	VALID	Q96PY6	T	141
1834	sparser	31914854		We now show that the activating phosphorylation of Nek1-T141 by TLK1 contributes to the phosphorylation and stability of VDAC1 and thereby to mitochondrial permeability and integrity.	VALID	Q96PY6	T	141
1834	sparser	33673578		A protein screen to identify interactors of TLK1B revealed NEK1 as a potential target, which was confirmed by immunoprecipitation and in vitro kinase assays to determine that TLK1 phosphorylates NEK1 at T141.	VALID	Q96PY6	T	141
1834	sparser	32429458		TLK1 phosphorylates Nek1 at residue T141 that in turn is required for Chk1 and Chk2 activation via its association with an ATR and ATR-interacting protein (ATRIP) complex to prime ATR for efficient DNA damage signaling [ xref ].	VALID	Q96PY6	T	141
1834	sparser	28426283		TLK1 phosphorylated NEK1 at T141, which lies in the kinase domain, and caused an increase in its activity.	VALID	Q96PY6	T	141
1835	reach	28426283		After separation on a 10% PAGE, the gel was stained with coomassie blue (CB), dried and exposed to XR film for 4 h. (B) Phosphorylation of NEK1 by TLK1B occurs on T141.	VALID	Q96PY6	T	141
1835	reach	28426283		Indeed it is noteworthy that TLK1B, which we previously showed acted primarily on the NT-NEK1, phosphorylated specifically T141 of NEK1 that lies within the kinase domain and may activate it.We should stress that our analysis was somewhat limited since the peptide coverage was only 26% for the NT-kinase domain fragment (and 11% for the full length protein) and it is therefore possible that we have not identified all the sites phosphorylated by TLK1.	VALID	Q96PY6	T	141
1836	psp		http://www.phosphosite.org/phosphosite.owl#Catalysis_22619_2451		VALID	Q92686	S	36
1837	psp		http://www.phosphosite.org/phosphosite.owl#Catalysis_22619_1773		VALID	Q92686	S	36
1837	hprd	8080473	http://hprd.org/ptms?hprd_id=03828&isoform_id=03828_1&isoform_name=Isoform_1		VALID	Q92686	S	36
1837	signor	8080473	SIGNOR-248913	Phosphorylation of RC3 by PKC alpha, beta, or gamma was stimulated by Ca2+, phospholipid, and diacylglycerol. A single site, Ser36, which is adjacent to the predicted calmodulin (CaM)-binding domain, was phosphorylated by these enzymes. Phosphorylation of RC3 by PKC or PKM, a protease-degraded PKC, was inhibited by CaM. The effect of CaM apparently targets at RC3, as phosphorylation of protamine sulfate by PKM was not inhibited by CaM.	VALID	Q92686	S	36
1838	hprd	8080473	http://hprd.org/ptms?hprd_id=03828&isoform_id=03828_1&isoform_name=Isoform_1		VALID	Q92686	S	36
1838	signor	8080473	SIGNOR-248914	Phosphorylation of RC3 by PKC alpha, beta, or gamma was stimulated by Ca2+, phospholipid, and diacylglycerol. A single site, Ser36, which is adjacent to the predicted calmodulin (CaM)-binding domain, was phosphorylated by these enzymes. Phosphorylation of RC3 by PKC or PKM, a protease-degraded PKC, was inhibited by CaM. The effect of CaM apparently targets at RC3, as phosphorylation of protamine sulfate by PKM was not inhibited by CaM.	VALID	Q92686	S	36
1839	hprd	8080473	http://hprd.org/ptms?hprd_id=03828&isoform_id=03828_1&isoform_name=Isoform_1		VALID	Q92686	S	36
1839	reach	21489406		Since PKCgamma phosphorylates both Ng (Ser36) and NR1 (Ser890), we examined pPKCgamma (Thr514), an active form of PKCgamma.	VALID	Q92686	S	36
1839	signor	8080473	SIGNOR-248915	Phosphorylation of RC3 by PKC alpha, beta, or gamma was stimulated by Ca2+, phospholipid, and diacylglycerol. A single site, Ser36, which is adjacent to the predicted calmodulin (CaM)-binding domain, was phosphorylated by these enzymes. Phosphorylation of RC3 by PKC or PKM, a protease-degraded PKC, was inhibited by CaM. The effect of CaM apparently targets at RC3, as phosphorylation of protamine sulfate by PKM was not inhibited by CaM.	VALID	Q92686	S	36
1840	rlimsp	10075657		Since CaM binds to neurogranin through the IQ domain, PKC phosphorylation and CaM binding are mutually exclusive. Consequently, we hypothesize that neurogranin may function to concentrate CaM at specific sites in neurons and release free CaM in response to increased Ca2+ and PKC activation. However, it has not been established that neurogranin interacts with CaM in vivo. In this study, we examined this question using yeast two-hybrid methodology. We also searched for additional proteins that might interact with neurogranin by screening brain cDNA libraries. Our data illustrate that CaM binds to neurogranin in vivo and that CaM is the only neurogranin-interacting protein isolated from brain cDNA libraries. Single amino acid mutagenesis indicated that residues within the IQ domain are important for CaM binding to neurogranin in vivo. The Ile-33 --> Gln point mutant completely inhibited and Arg-38 --> Gln and Ser-36 --> Asp point mutants reduced neurogranin/CaM interactions. These data demonstrate that CaM is the major protein that interacts with neurogranin in vivo and support the hypothesis that phosphorylation of neurogranin at Ser-36 regulates its binding to CaM.	VALID	Q92686	S	36
1841	psp		http://www.phosphosite.org/phosphosite.owl#Catalysis_10989972_586		VALID	Q7Z2Z1	S	1045
1842	psp		http://www.phosphosite.org/phosphosite.owl#Catalysis_21231_1773		VALID	P08183	S	671
1843	psp		http://www.phosphosite.org/phosphosite.owl#Catalysis_21231_637		VALID	P08183	S	671
1844	bel	15212693	b5e16a311b667dee420f46d609221dbd	93186752	VALID	P08183	S	671
1845	psp		http://www.phosphosite.org/phosphosite.owl#Catalysis_4258706_771		VALID	Q12778	S	212
1845	reach	29896440		Another FOXO family protein FOXO1 can also be phosphorylated by MST1 at serine 212 in granule neurons deprived of growth factors and neuronal activity [XREF_BIBR].	VALID	Q12778	S	212
1845	sparser	21320536		MST1-induced phosphorylation of FoxO1 at Ser212 (Ser207 in FoxO3) disrupts the interaction of FoxO with 14-3-3 proteins in the cytoplasm.	VALID	Q12778	S	212
1845	sparser	19956688		Phosphorylation of FoxO1 on serine 212 by Mst1 also regulates neuronal cell death under conditions of growth-factor deprivation xref .	VALID	Q12778	S	212
1845	sparser	33976536		Early studies have demonstrated that MST1 phosphorylates the Ser207 of FoXO3, equivalent to FoXO1 Ser212 in the DBD, leading to FoXO3 nuclear accumulation. xref Consistent with this study, a more recent study reports that MST1 induces Ser212 FoXO1 phosphorylation and promotes FoXO1 nuclear accumulation through inhibiting the interaction with 14-3-3 proteins. xref MST1-induced phosphorylation of FoXO1 has a protective effect against ischemia or reperfusion in cardiomyocytes. xref , xref	VALID	Q12778	S	212
1845	sparser	33976536		In regulatory T cells (Treg), phosphorylation of FoXO1 Ser212 by MST1 facilitates the FoXO1 stability and promotes Treg cell development and function. xref Recent studies demonstrate that MST1 mediated endothelial angiogenesis occurring through FoXO1 Ser212 phosphorylation enhances FoXO1 nuclear localization. xref However, these findings were not consistent with those presented by Brent et al, who demonstrated that the phosphorylated serines could block FoXO1 binding to cis-acting elements of target genes. xref	VALID	Q12778	S	212
1845	sparser	19221179		Here, we show that MST1-induced phosphorylation of FOXO1 at serine 212, corresponding to serine 207 in FOXO3, disrupts the association of FOXO1 with 14-3-3 proteins.	VALID	Q12778	S	212
1845	sparser	29896440		Another FOXO family protein FOXO1 can also be phosphorylated by MST1 at serine 212 in granule neurons deprived of growth factors and neuronal activity [ xref ].	VALID	Q12778	S	212
1845	signor	22898666	SIGNOR-191847	Bonni and coworkers demonstrated that mst1 can phosphorylate foxo3 (and subsequently, foxo1) principally ser207 (ser212 in foxo1), a conserved site in the forkhead domain. This phosphorylation interdicts 14-3-3 binding, promotes foxo nuclear residence and transcriptional activity. The other major signaling modules that directly regulate the activity of the foxo factors include the stress-activated jun-n-terminal kinase (jnk), the mammalian ortholog of the ste20-like protein kinase (mst1), and the deacetylase sirt1.	VALID	Q12778	S	212
1845	signor	18394876	SIGNOR-178186	Bonni and coworkers demonstrated that mst1 can phosphorylate foxo3 (and subsequently, foxo1) principally ser207 (ser212 in foxo1), a conserved site in the forkhead domain. This phosphorylation interdicts 14-3-3 binding, promotes foxo nuclear residence and transcriptional activity. The other major signaling modules that directly regulate the activity of the foxo factors include the stress-activated jun-n-terminal kinase (jnk), the mammalian ortholog of the ste20-like protein kinase (mst1), and the deacetylase sirt1.	VALID	Q12778	S	212
1846	rlimsp	19956688		Phosphorylation of FoxO1 on serine 212 by Mst1 also regulates neuronal cell death under conditions of growth-factor deprivation [11].	VALID	Q12778	S	212
1847	sparser	19956688		Phosphorylation of FoxO1 on serine 212 by Mst1 also regulates neuronal cell death under conditions of growth-factor deprivation xref .	VALID	Q12778	S	212
1848	psp		http://www.phosphosite.org/phosphosite.owl#Catalysis_14569211_815		VALID	P62258	T	208
1849	psp		http://www.phosphosite.org/phosphosite.owl#Catalysis_14569211_696		VALID	P62258	T	208
1850	psp		http://www.phosphosite.org/phosphosite.owl#Catalysis_31881708_742		VALID	P04406	S	122
1850	sparser	32370188		Under conditions of glucose deficiency, AMP-activated protein kinase phosphorylates GAPDH at S122, causing the enzyme to translocate to the nucleus and bind to Sirt1.	VALID	P04406	S	122
1850	signor	26626483	SIGNOR-259857	Under glucose starvation, but not amino acid starvation, cytoplasmic GAPDH is phosphorylated on Ser122 by activated AMPK. This causes GAPDH to redistribute into the nucleus. Inside the nucleus, GAPDH interacts directly with Sirt1, displacing Sirt1's repressor and causing Sirt1 to become activated.	VALID	P04406	S	122
1851	reach	30209366		Next, to examine how AMPK affects GAPDH, we were initially led by a previous observation that AMPK phosphorylates GAPDH at serine 122 (S122) 9.	VALID	P04406	S	122
1851	reach	30209366		We next noted that AMPK phosphorylation of the S122 residue in GAPDH has been found previously to promote a different non glycolytic role of GAPDH.	VALID	P04406	S	122
1851	rlimsp	26626483		Under glucose starvation, but not amino acid starvation, cytoplasmic GAPDH is phosphorylated on Ser122 by activated AMPK.	VALID	P04406	S	122
1851	sparser	26626483		Together, these data suggested that phosphorylation of GAPDH at Ser122 by AMPK mediates the nuclear translocation and autophagy-initiation of GAPDH.	VALID	P04406	S	122
1851	sparser	30209366		We next noted that AMPK phosphorylation of the S122 residue in GAPDH has been found previously to promote a different non-glycolytic role of GAPDH.	VALID	P04406	S	122
1851	sparser	33380833		Under glucose deprivation, cytoplasmic GAPDH phosphorylated at serine 122 by AMPK and was redistributed into the nucleus.	VALID	P04406	S	122
1851	sparser	35020602		Phosphorylation of GAPDH at Ser122 by AMPK, S-nitrosylation, S-glutathionylation, acetylation, and Siah1 binding to GAPDH are required for the nuclear translocation of the enzyme [ xref , xref , xref , xref ].	VALID	P04406	S	122
1852	sparser	32428995		In this mechanism, GAPDH Ser122 phosphorylation by AMPK causes GAPDH nuclear translocation where it binds SIRT1 directly and activates it.	VALID	P04406	S	122
1853	signor	26626483	SIGNOR-267578	Under glucose starvation, but not amino acid starvation, cytoplasmic GAPDH is phosphorylated on Ser122 by activated AMPK. This causes GAPDH to redistribute into the nucleus. Inside the nucleus, GAPDH interacts directly with Sirt1, displacing Sirt1's repressor and causing Sirt1 to become activated.Â	VALID	P04406	S	122
1854	psp		http://www.phosphosite.org/phosphosite.owl#Catalysis_50409800_2173		VALID	Q96CG3	T	9
1855	psp		http://www.phosphosite.org/phosphosite.owl#Catalysis_50409800_2329		VALID	Q96CG3	T	9
1856	psp		http://www.phosphosite.org/phosphosite.owl#Catalysis_50409800_570		VALID	Q96CG3	T	9
1857	reach	28811347		Published reports have demonstrated that HBP inducible phosphorylation of TIFA at the T9 amino acid drives intermolecular oligomerization, which recruits and activates its downstream signaling partner TRAF6.	VALID	Q96CG3	T	9
1857	reach	27658039		Whereas endogenous levels of TIFA are not phosphorylated, HBP induces the specific phosphorylation of TIFA on Thr9, leading to the pThr9-FHA-dependent intermolecular oligomerization events described above (XREF_FIG).	VALID	Q96CG3	T	9
1857	sparser	27658039		Whereas endogenous levels of TIFA are not phosphorylated, HBP induces the specific phosphorylation of TIFA on Thr9, leading to the pThr9-FHA-dependent intermolecular oligomerization events described above ( xref ).	VALID	Q96CG3	T	9
1858	sparser	27658039		Whereas endogenous levels of TIFA are not phosphorylated, HBP induces the specific phosphorylation of TIFA on Thr9, leading to the pThr9-FHA-dependent intermolecular oligomerization events described above ( xref ).	VALID	Q96CG3	T	9
1859	sparser	27658039		Whereas endogenous levels of TIFA are not phosphorylated, HBP induces the specific phosphorylation of TIFA on Thr9, leading to the pThr9-FHA-dependent intermolecular oligomerization events described above ( xref ).	VALID	Q96CG3	T	9
1860	psp		http://www.phosphosite.org/phosphosite.owl#Catalysis_31010601_661		VALID	Q9Y613	Y	99
1860	reach	24331927		Our results show that only Src can efficiently phosphorylate FHOD1 at Y99 to enable the downstream activation by ROCK.	VALID	Q9Y613	Y	99
1860	sparser	24331927		Our results show that only Src can efficiently phosphorylate FHOD1 at Y99 to enable the downstream activation by ROCK.	VALID	Q9Y613	Y	99
1861	psp		http://www.phosphosite.org/phosphosite.owl#Catalysis_28846201_586		VALID	Q9Y520	S	661
1862	psp		http://www.phosphosite.org/phosphosite.owl#Catalysis_3544704_770		VALID	Q7L9L4	T	35
1862	signor	23431053	SIGNOR-201294	Mob1, when phosphorylated by MST1/2, binds to the autoinhibitory motif in Lats1/2, which in turn leads to the phosphorylation of the Lats activation loop (Lats1 S909 and Lats2 S872) and thereby an increase of their kinase activity	VALID	Q7L9L4	T	35
1862	signor	21808241	SIGNOR-175817	Mob1, which forms a complex with lats1/2, is also phosphorylated by mst1/2, resulting in an enhanced lats1/2 mob1 interaction.	VALID	Q7L9L4	T	35
1863	psp		http://www.phosphosite.org/phosphosite.owl#Catalysis_3544704_771		VALID	Q7L9L4	T	35
1863	signor	23431053	SIGNOR-201318	Mob1, when phosphorylated by MST1/2, binds to the autoinhibitory motif in Lats1/2, which in turn leads to the phosphorylation of the Lats activation loop (Lats1 S909 and Lats2 S872) and thereby an increase of their kinase activity	VALID	Q7L9L4	T	35
1863	signor	21808241	SIGNOR-175841	Mob1, which forms a complex with lats1/2, is also phosphorylated by mst1/2, resulting in an enhanced lats1/2mob1 interaction.	VALID	Q7L9L4	T	35
1864	psp		http://www.phosphosite.org/phosphosite.owl#Catalysis_31887954_637		VALID	Q16665	T	455
1865	sparser	34211090		Mechanistically, phosphorylation of HIF-1\\u03b1 by PIM1 at Thr455 prevents the binding of PHDs and subsequent hydroxylation of HIF-1\\u03b1, ultimately reducing its degradation by the 26S proteasome ( xref L).	VALID	Q16665	T	455
1865	sparser	34211090		PIM1 kinase directly phosphorylates HIF-1\\u03b1 at threonine 455, a previously uncharacterized site within its oxygen-dependent degradation domain.	VALID	Q16665	T	455
1865	sparser	34211090		PIM1 phosphorylates HIF-1\\u03b1 at threonine 455:.	VALID	Q16665	T	455
1865	sparser	34211090		Taken together, these studies establish that PIM1 directly phosphorylates HIF-1\\u03b1 at Thr455.	VALID	Q16665	T	455
1866	psp		http://www.phosphosite.org/phosphosite.owl#Catalysis_3200_646		VALID	P19525	S	242
1866	hprd	9528799	http://hprd.org/ptms?hprd_id=01468&isoform_id=01468_1&isoform_name=Isoform_1		VALID	P19525	S	242
1866	hprd	8887659	http://hprd.org/ptms?hprd_id=01468&isoform_id=01468_1&isoform_name=Isoform_1		VALID	P19525	S	242
1866	signor	11152499	SIGNOR-85765	We previously identified four autophosphorylated amino acids and elucidated their participation in pkr activation.Replacement Of all four of these residues in pkr with alanines did not dramatically affect kinase activity in vitro or in yeast saccharomyces cerevisiae.However, when coupled with mutations of serine 242 and threonines 255 and 258 in the central region, these mutations increased pkr protein expression in mammalian cells, consistent with diminished kinase activity.	VALID	P19525	S	242
1867	psp		http://www.phosphosite.org/phosphosite.owl#Catalysis_20473519_631		VALID	P55210	S	239
1867	reach	21555521		Interestingly, we found that PAK2 can bind with caspase-7 and phosphorylate caspase-7 at the Ser 30, Thr 173, and Ser 239 sites.	VALID	P55210	S	239
1867	reach	27889207		Caspase-7 is Phosphorylated by PAK2 at S239 on the Small Subunit.	VALID	P55210	S	239
1867	reach	27889207		In the presence of PG, PAK2 clearly phosphorylated the small subunit of wild-type caspase-7 at S239, since no phosphorylation of S239A was observed (XREF_FIG).	VALID	P55210	S	239
1867	reach	24505617		Inhibition of apoptosis occurs through mechanisms similar to those described for PAK1, but it has been also proposed that PAK2 can phosphorylate Caspase-7 at S30, T173 and S239, decreasing the pro apoptotic activity of Caspase-7 47.	VALID	P55210	S	239
1867	sparser	27889207		Caspase-7 is Phosphorylated by PAK2 at S239 on the Small Subunit.	VALID	P55210	S	239
1867	sparser	24505617		Inhibition of apoptosis occurs through mechanisms similar to those described for PAK1, but it has been also proposed that PAK2 can phosphorylate Caspase-7 at S30, T173 and S239, decreasing the pro-apoptotic activity of Caspase-7 xref .	VALID	P55210	S	239
1867	signor	21555521	SIGNOR-173655	Pak2 can bind with caspase-7 and phosphorylate caspase-7 at the ser-30, thr-173, and ser-239 sites. Functionally, the phosphorylation of caspase-7 decreases its activity, thereby inhibiting cellular apoptosis.	VALID	P55210	S	239
1868	psp		http://www.phosphosite.org/phosphosite.owl#Catalysis_11953407_1393		VALID	Q15648	S	1147
1869	psp		http://www.phosphosite.org/phosphosite.owl#Catalysis_18373630_648		VALID	Q08050-2	S	724
1870	psp		http://www.phosphosite.org/phosphosite.owl#Catalysis_31882104_1752		VALID	Q15058	S	56
1870	signor	28630147	SIGNOR-266416	Nek7 direct phosphorylation is required for the anaphase localization of Kif14. we generated an EGFP-Kif14-5A construct in which Ser56, Ser607, Ser1217, Ser1219, and Ser1220 were all mutated to Ala. When transfected into HeLa cells, EGFP-Kif14-5A was expressed to similar levels as WT Kif14 (Fig. S3 C), but its localization to the central spindle in anaphase cells was completely abolished (Fig. 6 C).	VALID	Q15058	S	56
1871	psp		http://www.phosphosite.org/phosphosite.owl#Catalysis_18958410_583		VALID	Q15788	T	789
1872	psp		http://www.phosphosite.org/phosphosite.owl#Catalysis_3077917_661		VALID	P48167	Y	435
1872	signor	11882681	SIGNOR-115705	These findings indicate that glyr function is upregulated by ptks and this modulation is dependent on the tyrosine-413 residue of the beta subunit.	VALID	P48167	Y	435
1873	psp		http://www.phosphosite.org/phosphosite.owl#Catalysis_3222_2173		VALID	P03372	S	167
1873	sparser	24166501		Furthermore, in vivo [ 32 P]orthophosphate labeling and Western blotting analysis revealed that Aurora-A phosphorylation of wild-type ER\\u03b1 but not ER\\u03b1-S167A/S305A (ER\\u03b1-2A) mutant ( xref ), suggesting that Ser167 and Ser305 of ER\\u03b1 are phosphorylated by Aurora-A. These findings were further confirmed by immunoblotting of Aurora-A overexpressing MCF7 and Aurora-A knocking down BT474 cells ( xref ) as well as of cold in vitro Aurora-A kinase reaction ( xref ) using specific phospho-ER\\u03b1-Ser167 and -Ser305 antibodies.	VALID	P03372	S	167
1873	sparser	24166501		Based on these findings, we conclude that ER\\u03b1-Ser167 and -Ser305 are phosphorylated by Aurora-A in vitro and in vivo .	VALID	P03372	S	167
1874	psp		http://www.phosphosite.org/phosphosite.owl#Catalysis_3222_1136		VALID	P03372	S	167
1874	reach	23816933		IKKepsilon interacts with and phosphorylates ERalpha on serine 167, induces ERalpha transactivation activity and enhances ERalpha binding to DNA in ER positive breast cancer cells.	VALID	P03372	S	167
1874	reach	19940156		Here, we show that IKKepsilon interacts with and phosphorylates estrogen receptor alpha (ERalpha) on serine 167 in vitro and in vivo.	VALID	P03372	S	167
1874	reach	20863366		A recent study showed that IKKepsilon phosphorylates estrogen receptor alpha at serine 167 and subsequently transcriptionally upregulates cyclin D 1 [XREF_BIBR].	VALID	P03372	S	167
1874	rlimsp	19940156		Here, we show that IKKepsilon interacts with and phosphorylates estrogen receptor alpha (ERalpha) on serine 167 in vitro and in vivo.	VALID	P03372	S	167
1874	signor	19940156	SIGNOR-161834	Here, we show that ikkepsilon interacts with and phosphorylates estrogen receptor alpha (eralpha) on serine 167 in vitro and in vivo. As a result, ikkepsilon induces eralpha transactivation activity and enhances eralpha binding to dna.	VALID	P03372	S	167
1875	psp		http://www.phosphosite.org/phosphosite.owl#Catalysis_3222_570		VALID	P03372	S	167
1875	hprd	11139588	http://hprd.org/ptms?hprd_id=00589&isoform_id=00589_1&isoform_name=Isoform_1		VALID	P03372	S	167
1875	signor	11108261	SIGNOR-84975	Studies using mutants of er-alpha demonstrated that akt increased estrogen receptor activity through the amino-terminal activation function-1 (af-1). Serines s104 s106, s118, and s167 appear to play a role in the activation of er-alpha by akt.	VALID	P03372	S	167
1876	psp		http://www.phosphosite.org/phosphosite.owl#Catalysis_3222_628		VALID	P03372	S	167
1876	reach	29128895		This is in line with our previous observation of a mechanism that appears to be two pronged, whereby raptor, binding to the TOS motif of ERalpha, facilitates direct phosphorylation by mTOR on S104/106 and mTOR activated kinase S6K1 phosphorylates ERalpha on S167 of the activation function 1 domain [XREF_BIBR, XREF_BIBR, XREF_BIBR], promoting ERalpha activation.	VALID	P03372	S	167
1876	reach	23460185		S6K1 specifically phosphorylates ERalpha on Ser167, contributing to endocrine therapy resistance in breast cancer.	VALID	P03372	S	167
1876	sparser	19925796		Temporal regulation of ER\\u03b1 Ser167 phosphorylation by MAPK/RSK and S6K1.	VALID	P03372	S	167
1876	signor	7838153	SIGNOR-34117	Serine 167 is the major phosphorylation site on the human estrogen receptor. Phosphorylation is mediated by casein kinase ii.	VALID	P03372	S	167
1877	psp		http://www.phosphosite.org/phosphosite.owl#Catalysis_3222_655		VALID	P03372	S	167
1877	hprd	11507039	http://hprd.org/ptms?hprd_id=00589&isoform_id=00589_1&isoform_name=Isoform_1		VALID	P03372	S	167
1877	hprd	11139588	http://hprd.org/ptms?hprd_id=00589&isoform_id=00589_1&isoform_name=Isoform_1		VALID	P03372	S	167
1877	hprd	11432835	http://hprd.org/ptms?hprd_id=00589&isoform_id=00589_1&isoform_name=Isoform_1		VALID	P03372	S	167
1877	hprd	9528769	http://hprd.org/ptms?hprd_id=00589&isoform_id=00589_1&isoform_name=Isoform_1		VALID	P03372	S	167
1877	reach	23936765		They further confirmed that a constitutively active mutant of RSK2 induces the phosphorylation of ERalpha at serine 167, resulting in enhances physical association of ERalpha with HBD.	VALID	P03372	S	167
1877	sparser	23936765		They further confirmed that a constitutively active mutant of RSK2 induces the phosphorylation of ER\\u03b1 at serine 167, resulting in enhances physical association of ER\\u03b1 with HBD.	VALID	P03372	S	167
1877	signor	19112174	SIGNOR-182958	S6k1 regulates estrogen receptor alpha (eralpha) by phosphorylating it on serine 167, leading to transcriptional activation of eralpha.	VALID	P03372	S	167
1878	psp		http://www.phosphosite.org/phosphosite.owl#Catalysis_3222_669		VALID	P03372	S	167
1878	hprd	11507039	http://hprd.org/ptms?hprd_id=00589&isoform_id=00589_1&isoform_name=Isoform_1		VALID	P03372	S	167
1878	hprd	11139588	http://hprd.org/ptms?hprd_id=00589&isoform_id=00589_1&isoform_name=Isoform_1		VALID	P03372	S	167
1878	hprd	11432835	http://hprd.org/ptms?hprd_id=00589&isoform_id=00589_1&isoform_name=Isoform_1		VALID	P03372	S	167
1878	hprd	9528769	http://hprd.org/ptms?hprd_id=00589&isoform_id=00589_1&isoform_name=Isoform_1		VALID	P03372	S	167
1878	rlimsp	11507039		Activated AKT2 phosphorylates ERalpha in vitro and in vivo, but it does not phosphorylate a mutant ERalpha in which ser-167 was replaced by Ala.	VALID	P03372	S	167
1878	signor	11139588	SIGNOR-251490	AKT activate ERalpha in the absence of estrogen. The consensus AKT phosphorylation site Ser-167 of ERalpha is required for phosphorylation and activation by AKT.	VALID	P03372	S	167
1879	psp		http://www.phosphosite.org/phosphosite.owl#Catalysis_3222_798		VALID	P03372	S	167
1880	psp		http://www.phosphosite.org/phosphosite.owl#Catalysis_3222_809		VALID	P03372	S	167
1881	psp		http://www.phosphosite.org/phosphosite.owl#Catalysis_3222_890		VALID	P03372	S	167
1881	hprd	11507039	http://hprd.org/ptms?hprd_id=00589&isoform_id=00589_1&isoform_name=Isoform_1		VALID	P03372	S	167
1881	hprd	11139588	http://hprd.org/ptms?hprd_id=00589&isoform_id=00589_1&isoform_name=Isoform_1		VALID	P03372	S	167
1881	hprd	11432835	http://hprd.org/ptms?hprd_id=00589&isoform_id=00589_1&isoform_name=Isoform_1		VALID	P03372	S	167
1881	hprd	9528769	http://hprd.org/ptms?hprd_id=00589&isoform_id=00589_1&isoform_name=Isoform_1		VALID	P03372	S	167
1881	reach	30034315		p90 RSK1, casein kinase II, and RET phosphorylate ERalpha at Ser167.	VALID	P03372	S	167
1881	sparser	30034315		p90 RSK1, casein kinase II, and RET phosphorylate ER\\u03b1 at Ser167 (Murphy et al., 2011[ xref ]).	VALID	P03372	S	167
1881	sparser	25336146		One of the ways by which mTORC1 signaling promotes endocrine resistance is by direct phosphorylation of ER\\u03b1 on Ser167 by the 40S Ribosomal S6 kinase 1 (S6K1), a major downstream effector of mTORC1, leading to ligand-independent activation of ER\\u03b1 [ xref , xref ].	VALID	P03372	S	167
1881	sparser	21531565		RSK, AKT, and S6K phosphorylate ER\\u03b1 on Ser167; this confers estrogen-independent transcriptional activity ( xref , [ xref \\u2013 xref ]).	VALID	P03372	S	167
1881	sparser	10411321		Recently, it was demonstrated that ER\\u03b1 is phosphorylated at Ser167 in AF-1 by ectopically expressed RSK1 in growth factor-treated COS1 cells ( Joel et al., 1998 ).	VALID	P03372	S	167
1881	signor	7838153	SIGNOR-34113	Serine 167 is the major phosphorylation site on the human estrogen receptor. Phosphorylation is mediated by casein kinase ii.	VALID	P03372	S	167
1882	bel	15212693	3a714198515eb2fe9a0ee7726af25dcd	7838153;9528769;11432835;11139588	VALID	P03372	S	167
1882	reach	21415222		As depicted in XREF_FIG, both MAPK and Akt can directly phosphorylate ERalpha within the AF-1 domain (hormone independent activation function domain) at serine 118 and serine 167, respectively.	VALID	P03372	S	167
1882	reach	21531565		RSK, AKT, and S6K phosphorylate ERalpha on Ser167; this confers estrogen independent transcriptional activity.	VALID	P03372	S	167
1882	reach	25771071		ERalpha is phosphorylated within the AF-1 region at serine 118 by ERK1/2 kinase [XREF_BIBR, XREF_BIBR] and at serine 167 by AKT kinase [XREF_BIBR].	VALID	P03372	S	167
1882	reach	26522726		Additionally, it was found that Akt can phosphorylate ERalpha on S167 and that PI3K mediates AP-1 and ERalpha cooperative transcription.	VALID	P03372	S	167
1882	reach	22265958		MCF-7 cells overexpressing constitutively active Akt display activation of ER in a ligand independent manner through phosphorylation of ERalpha at serine 167 by Akt.	VALID	P03372	S	167
1882	reach	26186972		We speculate that serine 167 of ERalpha might be phosphorylated by VSV induced activation of the PI3k and Akt or ERK1/2/MAPK signal pathway; this phosphorylation may regulate ERalpha activity by influencing its interactions with AF-1 coactivators, such as SRC and p160 and CBP and p300.	VALID	P03372	S	167
1882	reach	19772960		In addition, enhanced Akt activation leads to increased phosphorylation of ERalpha on Ser 167 resulting in ligand independent activation of target genes, thus mimicking a hyperestrogenic environment in the nuclei of target cells (16).	VALID	P03372	S	167
1882	reach	18302941		AKT phosphorylates ERalpha at serine 167, thereby increasing transcriptional activation by ER, as determined by estrogen responsive reporter assay [22].	VALID	P03372	S	167
1882	reach	25597633		AKT overexpression increased ERalpha S167 phosphorylation and reduced tamoxifen sensitivity, whereas inhibition of AKT using RNAi directed toward AKT decreased ERalpha S167 phosphorylation and restored tamoxifen sensitivity.	VALID	P03372	S	167
1882	reach	25597633		AKT overexpression increased ERalpha S167 phosphorylation and reduced tamoxifen sensitivity, whereas inhibition of AKT using RNAi directed toward AKT decreased ERalpha S167 phosphorylation and restored tamoxifen sensitivity.	VALID	P03372	S	167
1882	reach	14708971		Upon activation, PI3K activates AKT, which can phosphorylate ER-alpha on serine 167, enhancing ligand independent transcriptional activity (47).	VALID	P03372	S	167
1882	reach	19456271		ERalpha activity is modulated through the PI3K and Akt pathway by Akt phosphorylation of ERalpha at serine 167, leading to increased ERalpha transcriptional activation [11].	VALID	P03372	S	167
1882	reach	33790792		Preclinical data support that PI3K and AKT can phosphorylate ERalpha at Ser167 to activate ERalpha independently in the absence of estrogen, so the interaction between ER and PI3K/AKT/mTOR pathway hyperactivation causes breast cancer cells to lose sensitivity to endocrine therapy (XREF_FIG).	VALID	P03372	S	167
1882	reach	25849966		The phosphorylation of ERalpha by MAPK (Ser118) and Akt (Ser167) is often essential for the ligand independent action of ERalpha, as discussed previously [XREF_BIBR, XREF_BIBR].	VALID	P03372	S	167
1882	reach	26502914		For example, growth factors such as HRG and EGF activate downstream Akt signaling, which causes the phosphorylation of Ser167 in ERalpha.	VALID	P03372	S	167
1882	reach	24565562		IGF-IR activation stimulates ERK1/2 and AKT, which in turn phosphorylate ERalpha at serine 118 or serine 167, respectively, in the AF-1 domain [XREF_BIBR - XREF_BIBR].	VALID	P03372	S	167
1882	reach	24565562		As previously mentioned, activated AKT can phosphorylate ERalpha at serine 167 in the AF-1 domain and increase ERalpha dependent transcription [XREF_BIBR].	VALID	P03372	S	167
1882	rlimsp	11139588		The consensus AKT phosphorylation site Ser-167 of ERalpha is required for phosphorylation and activation by AKT.	VALID	P03372	S	167
1882	sparser	31867329		AKT phosphorylates ER\\u03b1 on S167 ( xref ), and ERK1/2 phosphorylates ER\\u03b1 on S104/S106, S167, and S118 ( xref ; xref ; xref ; xref ; xref ).	VALID	P03372	S	167
1882	sparser	18302941		AKT phosphorylates ER\\u03b1 at serine 167, thereby increasing transcriptional activation by ER, as determined by estrogen-responsive reporter assay [22] .	VALID	P03372	S	167
1882	sparser	21946067		Since Akt phosphorylates ER\\u03b1 on the S167 residue, and Akt substrates often form a complex with 14-3-3 isoforms , we investigated whether 14-3-3\\u03b2 binds to ER\\u03b1.	VALID	P03372	S	167
1882	sparser	23344024		In turn, AKT phosphorylates nuclear ER\\u03b1 at serine 167, resulting in ligand-independent activation [ xref , xref ].	VALID	P03372	S	167
1882	sparser	26522726		Additionally, it was found that Akt can phosphorylate ER\\u03b1 on S167 ( xref ) and that PI3K mediates AP-1/ER\\u03b1 cooperative transcription ( xref ).	VALID	P03372	S	167
1882	sparser	22265958		MCF-7 cells overexpressing constitutively active Akt display activation of ER in a ligand-independent manner through phosphorylation of ER\\u03b1 at serine 167 by Akt.	VALID	P03372	S	167
1882	sparser	32001259		In addition, activation of UPR mt activates AKT which phosphorylates ser167 of ER\\u03b1 that results in ligand-independent transcriptional ER\\u03b1 activation, thus increasing nuclear respiratory factor-1 (NRF-1, NRF1 ) [ xref ].	VALID	P03372	S	167
1882	sparser	33177647		ERK and Akt phosphorylate Ser-118 or Ser-167 in ER\\u03b1, and this phosphorylation induces the estrogen-independent transcriptional activation of ER\\u03b1 xref , xref which may contribute to the development of tamoxifen resistance.	VALID	P03372	S	167
1882	sparser	33790792		Preclinical data support that PI3K and AKT can phosphorylate ER\\u03b1 at Ser167 to activate ER\\u03b1 independently in the absence of estrogen, so the interaction between ER and PI3K/AKT/mTOR pathway hyperactivation causes breast cancer cells to lose sensitivity to endocrine therapy ( xref ) ( xref ).	VALID	P03372	S	167
1882	sparser	35053279		PI3K and AKT phosphorylate ER\\u03b1 at Ser167, activating ER\\u03b1 in the absence of oestrogen [ xref ].	VALID	P03372	S	167
1882	sparser	19487288		Akt kinase phosphorylates ER\\u03b1 at serine (S) 167.	VALID	P03372	S	167
1882	signor	11108261	SIGNOR-244251	Studies using mutants of er-alpha demonstrated that akt increased estrogen receptor activity through the amino-terminal activation function-1 (af-1). Serines s104 s106, s118, and s167 appear to play a role in the activation of er-alpha by akt.	VALID	P03372	S	167
1883	reach	16168121		In this study, we focused on the expression and phosphorylation of the hormone receptors themselves and, using immunohistochemistry (IHC), examined the phosphorylation of ER-alpha Ser118 and Ser167 and the expression of ER-alpha, ER-beta1, ER-betacx and beta2, PR, PRA, and PRB in primary breast tumor specimens from 75 patients with metastatic breast cancer who received first-line treatment with endocrine therapy on relapse.	VALID	P03372	S	167
1883	reach	16168121		We examined the phosphorylation of ER-alpha Ser118 and Ser167, and expression of ER-alpha, ER-beta1, ER-betacx and beta2, PR, PRA, and PRB in 75 primary invasive breast carcinomas by IHC.	VALID	P03372	S	167
1883	reach	16168121		The status of phosphorylation of ER-alpha Ser167, expression of ER-alpha (1D5), and PRB were selected for the multivariate analysis because these three factors were significant in the univariate analysis and no significant association was found between IHC scores of these factors.	VALID	P03372	S	167
1884	reach	16168121		In this study, we focused on the expression and phosphorylation of the hormone receptors themselves and, using immunohistochemistry (IHC), examined the phosphorylation of ER-alpha Ser118 and Ser167 and the expression of ER-alpha, ER-beta1, ER-betacx and beta2, PR, PRA, and PRB in primary breast tumor specimens from 75 patients with metastatic breast cancer who received first-line treatment with endocrine therapy on relapse.	VALID	P03372	S	167
1884	reach	16168121		We examined the phosphorylation of ER-alpha Ser118 and Ser167, and expression of ER-alpha, ER-beta1, ER-betacx and beta2, PR, PRA, and PRB in 75 primary invasive breast carcinomas by IHC.	VALID	P03372	S	167
1885	reach	16168121		We concluded from immunoblotting that, in response to EGF in COS-7 and T47D cells, ER-alpha Ser167 was inducibly rather than constitutively phosphorylated, and that the phosphorylation of ER-alpha Ser118 was constitutive and further induced by EGF in COS-7 cells, but that Ser118 phosphorylation was not observed after the stimulation of T47D cells by either E 2 or EGF.	VALID	P03372	S	167
1886	reach	16168121		Phosphorylation of ER-alpha Ser118 was strongly and positively associated with phosphorylation of ER-alpha Ser167 (P < 0.0001) and with expression of ER-beta1 (P < 0.0001), ER-betacx and beta2 (P < 0.0001), and PRA (P < 0.0001).	VALID	P03372	S	167
1887	reach	16168121		Phosphorylation of ER-alpha Ser118 was strongly and positively associated with phosphorylation of ER-alpha Ser167 (P < 0.0001) and with expression of ER-beta1 (P < 0.0001), ER-betacx and beta2 (P < 0.0001), and PRA (P < 0.0001).	VALID	P03372	S	167
1888	reach	16168121		Since our results showed that phosphorylation of ER-alpha Ser167, but not ER-alpha Ser118, was predictive of response to endocrine therapy, they suggest that, in breast cancer, phosphorylation of ER-alpha Ser118 occurs frequently without estradiol, whereas phosphorylation of ER-alpha Ser167 may occur frequently in response to estradiol binding.	VALID	P03372	S	167
1888	reach	24688046		The mTOR and S6K pathway regulates ERalpha ser167 phosphorylation and such modification of ERalpha is implicated in therapy resistance.	VALID	P03372	S	167
1889	reach	22295213		In MCF7 cells, the receptor tyrosine kinase RET mediates ERalpha phosphorylation at S118 and S167 via the mTOR and p70S6K pathway [XREF_BIBR].	VALID	P03372	S	167
1889	reach	30034315		p90 RSK1, casein kinase II, and RET phosphorylate ERalpha at Ser167.	VALID	P03372	S	167
1889	reach	23151593		Noteworthy is that pAKT and RET are known to enhance phosphorylation of ERalpha at Ser118 and Ser167, which is associated with increased ERalpha transcriptional activity and tamoxifen resistance [XREF_BIBR].	VALID	P03372	S	167
1889	reach	23151593		In contrast, RET increases ERalpha phosphorylation at Ser118 and Ser167 through activation of the mTOR and p70S6K pathway [XREF_BIBR, XREF_BIBR, XREF_BIBR], which can be independent of the PI3K and AKT pathway.	VALID	P03372	S	167
1889	reach	23151593		Notably, crosstalk between RET and ERalpha has previously been reported by Plaza-Menacho and coworkers, who showed that activation of RET by its ligand GDNF increased ERalpha phosphorylation on Ser118 and Ser167 and increased estrogen independent activation of ERalpha transcriptional activity [XREF_BIBR].	VALID	P03372	S	167
1889	sparser	30034315		p90 RSK1, casein kinase II, and RET phosphorylate ER\\u03b1 at Ser167 (Murphy et al., 2011[ xref ]).	VALID	P03372	S	167
1889	sparser	23151593		In contrast, RET increases ER\\u03b1 phosphorylation at Ser118 and Ser167 through activation of the mTOR/p70S6K pathway [ xref , xref , xref ], which can be independent of the PI3K/AKT pathway.	VALID	P03372	S	167
1890	reach	16604167		CKII phosphorylates ERalpha on Ser167 in response to estradiol [XREF_BIBR].	VALID	P03372	S	167
1891	reach	21415222		As depicted in XREF_FIG, both MAPK and Akt can directly phosphorylate ERalpha within the AF-1 domain (hormone independent activation function domain) at serine 118 and serine 167, respectively.	VALID	P03372	S	167
1891	reach	23265704		MAPK also indirectly phosphorylates ERalpha at serine 167 via p90rsk.	VALID	P03372	S	167
1891	sparser	23265704		MAPK also indirectly phosphorylates ER\\u03b1 at serine 167 via p90rsk.	VALID	P03372	S	167
1892	reach	30034315		We showed that exogenous administration of visfatin significantly increased the phosphorylation of ERalpha at serine 118 (Ser118) and 167 (Ser167) residues.	VALID	P03372	S	167
1892	reach	30034315		Additional study on T47D cells showed that visfatin also increased Ser118 and Ser167 phosphorylation of ERalpha and enhanced ERE dependent activity in the presence of E2 in these cells.	VALID	P03372	S	167
1892	reach	30034315		Visfatin also increased the Ser167 phosphorylation of ERalpha up to three-fold in a dose dependent manner.	VALID	P03372	S	167
1892	reach	30034315		The results revealed that visfatin has a potential role in Ser118 and Ser167 phosphorylation of ERalpha.	VALID	P03372	S	167
1892	reach	30034315		As shown in Figure 5 XREF_FIG, visfatin significantly increased the phosphorylation of ERalpha at Ser118 and Ser167 residues in T47D cell line, whereas the total ERalpha level remained unchanged.	VALID	P03372	S	167
1892	reach	30034315		Our study showed that visfatin significantly increases the phosphorylation of ERalpha at Ser167 and this phosphorylation can be repressed by both U0126 and LY294002 inhibitors suggesting the involvement of both of these signaling pathways in visfatin induced ERalpha phosphorylation at Ser167.	VALID	P03372	S	167
1892	sparser	30034315		Additional study on T47D cells showed that visfatin also increased Ser118 and Ser167 phosphorylation of ER\\u03b1 and enhanced ERE-dependent activity in the presence of E2 in these cells.	VALID	P03372	S	167
1892	sparser	30034315		Visfatin also increased the Ser167 phosphorylation of ER\\u03b1 up to three-fold in a dose-dependent manner (Figure 1B xref ).	VALID	P03372	S	167
1892	sparser	30034315		As shown in Figure 5 xref , visfatin significantly increased the phosphorylation of ER\\u03b1 at Ser118 and Ser167 residues in T47D cell line, whereas the total ER\\u03b1 level remained unchanged.	VALID	P03372	S	167
1892	sparser	30034315		Our study showed that visfatin significantly increases the phosphorylation of ER\\u03b1 at Ser167 and this phosphorylation can be repressed by both U0126 and LY294002 inhibitors suggesting the involvement of both of these signaling pathways in visfatin-induced ER\\u03b1 phosphorylation at Ser167.	VALID	P03372	S	167
1893	reach	19524120		Additionally, PRL induces phosphorylation of ERalpha at S118 and S167, likely through MAPK and PI3K and AKT pathways.	VALID	P03372	S	167
1893	reach	25193864		PRL induces rapid phosphorylation of ERalpha at Ser118 and Ser167 residues and nuclear translocation in MCF-7 cells in the absence of estrogen.	VALID	P03372	S	167
1893	reach	18156207		In response to treatment, PRL, like TGF-alpha, induced phosphorylation of ER-alpha at S118 and S167.	VALID	P03372	S	167
1893	sparser	25193864		PRL induces rapid phosphorylation of ER\\u03b1 at Ser118 and Ser167 residues and nuclear translocation in MCF-7 cells in the absence of estrogen.	VALID	P03372	S	167
1893	sparser	19524120		Additionally, PRL induces phosphorylation of ER\\u03b1 at S118 and S167, likely through MAPK and PI3K/AKT pathways ( xref ; xref ).	VALID	P03372	S	167
1894	reach	21531565		RSK, AKT, and S6K phosphorylate ERalpha on Ser167; this confers estrogen independent transcriptional activity.	VALID	P03372	S	167
1895	reach	25771071		ERalpha is phosphorylated within the AF-1 region at serine 118 by ERK1/2 kinase [XREF_BIBR, XREF_BIBR] and at serine 167 by AKT kinase [XREF_BIBR].	VALID	P03372	S	167
1895	reach	25736224		For example, phosphorylation of ERalpha S118 by Erk1/2 and S167 by Akt are involved in acquired tamoxifen resistance.	VALID	P03372	S	167
1895	reach	24565562		IGF-IR activation stimulates ERK1/2 and AKT, which in turn phosphorylate ERalpha at serine 118 or serine 167, respectively, in the AF-1 domain [XREF_BIBR - XREF_BIBR].	VALID	P03372	S	167
1895	reach	32697984		Activated ERK1/2 and its downstream effector, p90 ribosomal S6 kinase (RSK), directly phosphorylate ERalpha at Ser 118 and Ser 167, respectively.	VALID	P03372	S	167
1895	sparser	33177647		ERK and Akt phosphorylate Ser-118 or Ser-167 in ER\\u03b1, and this phosphorylation induces the estrogen-independent transcriptional activation of ER\\u03b1 xref , xref which may contribute to the development of tamoxifen resistance.	VALID	P03372	S	167
1895	sparser	24565562		IGF-IR activation stimulates ERK1/2 and AKT, which in turn phosphorylate ER\\u03b1 at serine-118 or serine-167, respectively, in the AF-1 domain [ xref - xref ].	VALID	P03372	S	167
1896	reach	25771071		A recent study by Yee 's group showed an IGF mediated direct interaction between p70S6 kinase and ERalpha that leads to phosphorylation of ERalpha at serine 167 [XREF_BIBR].	VALID	P03372	S	167
1896	sparser	32054043		It was shown that knockdown/inhibition of S6K1 prevented IGF (insulin-like growth factor)-induced phosphorylation of ER\\u03b1 at Ser167 and transcription of ER\\u03b1-regulated genes [ xref ].	VALID	P03372	S	167
1897	reach	20043841		Previous studies indicate that CK2 enhances ERalpha DNA binding in vitro and that CK2 phosphorylates ERalpha at serine 167 [XREF_BIBR, XREF_BIBR, XREF_BIBR].	VALID	P03372	S	167
1897	reach	17097286		CK2 also phosphorylates estrogen receptor alpha at Ser 167 resulting in an increased affinity of ERalpha to specific DNA binding sites [10].	VALID	P03372	S	167
1897	sparser	30034315		p90 RSK1, casein kinase II, and RET phosphorylate ER\\u03b1 at Ser167 (Murphy et al., 2011[ xref ]).	VALID	P03372	S	167
1897	sparser	20043841		Previous studies indicate that CK2 enhances ER\\u03b1 DNA binding in vitro and that CK2 phosphorylates ER\\u03b1 at serine 167 [ xref , xref , xref ].	VALID	P03372	S	167
1897	sparser	17097286		CK2 also phosphorylates estrogen receptor alpha at Ser 167 resulting in an increased affinity of ERalpha to specific DNA binding sites [10] .	VALID	P03372	S	167
1898	reach	23151593		Noteworthy is that pAKT and RET are known to enhance phosphorylation of ERalpha at Ser118 and Ser167, which is associated with increased ERalpha transcriptional activity and tamoxifen resistance [XREF_BIBR].	VALID	P03372	S	167
1899	reach	29344249		A previous study indicated that PP2A inhibition decreased ERalpha Ser167 phosphorylation and estradiol (E 2)-independent cell growth.	VALID	P03372	S	167
1899	sparser	29805747		Our previous report suggested that the inhibition of PP2A increases phosphorylation of ER\\u03b1 on S167 and estradiol (E 2 )-independent MCF-7 cell proliferation [ xref ].	VALID	P03372	S	167
1900	reach	25943392		Results of further investigation indicate that IL6 phosphorylates ERalpha at Ser118 and Ser167 by triggering activation of MEK and ERK and phosphotidylinositol 3 kinase and Akt signaling, respectively, to activate the ER pathway and thereby induce OVCA cells resistance to TAM.	VALID	P03372	S	167
1900	sparser	25943392		Results of further investigation indicate that IL6 phosphorylates ER\\u03b1 at Ser118 and Ser167 by triggering activation of MEK/ERK and phosphotidylinositol 3 kinase/Akt signaling, respectively, to activate the ER pathway and thereby induce OVCA cells resistance to TAM.	VALID	P03372	S	167
1901	reach	26522726		We have previously shown that mTORC1 can phosphorylate and activate ERalpha on S167 via its effector the 40S ribosomal S6 kinase 1 (S6K1).	VALID	P03372	S	167
1901	rlimsp	26522726		We have previously shown that mTORC1 can phosphorylate and activate ER\\u03b1 on S167 via its effector-the 40S ribosomal S6 kinase 1 (S6K1).	VALID	P03372	S	167
1901	rlimsp	26522726		We have previously demonstrated that mTORC1 promotes growth factor-mediated ER\\u03b1 activation by direct phosphorylation on S167 (6, 7).	VALID	P03372	S	167
1902	reach	28096479		We observed E2 and IGF-1 stimulated ERalpha phosphorylation (pERalpha) at S118 and S167, respectively, in MCF-7 cells consistent with previous observations, however, increased phosphorylation was not observed in TamR cells (XREF_FIG).	VALID	P03372	S	167
1903	reach	28096479		We observed E2 and IGF-1 stimulated ERalpha phosphorylation (pERalpha) at S118 and S167, respectively, in MCF-7 cells consistent with previous observations, however, increased phosphorylation was not observed in TamR cells (XREF_FIG).	VALID	P03372	S	167
1904	reach	29112114		In particular, our previous observations demonstrated that IGF-II caused ERalpha phosphorylation on serine 118 and serine 167 residues, activating ERalpha in a ligand independent manner and increasing cell proliferation.	VALID	P03372	S	167
1905	reach	24878609		Compared to cells expressing control siRNA, CCR2 and CCR4 knockdown strongly reduced MCP-1-induced phosphorylation of ERalpha on Ser167.	VALID	P03372	S	167
1906	reach	26186972		To further demonstrate that RLR activation induces phosphorylation of ERalpha at serine 167, we constructed Myc tagged ERalpha S167A mutant with serine 167 replaced by arginine and transfected into RAW264.7 cells.	VALID	P03372	S	167
1906	reach	26186972		Collectively, these data indicate that RLR triggered signal activation can induce ERalpha phosphorylation at serine 167 (S167), but not S118 or S104/106.	VALID	P03372	S	167
1907	reach	26186972		We speculate that serine 167 of ERalpha might be phosphorylated by VSV induced activation of the PI3k and Akt or ERK1/2/MAPK signal pathway; this phosphorylation may regulate ERalpha activity by influencing its interactions with AF-1 coactivators, such as SRC and p160 and CBP and p300.	VALID	P03372	S	167
1907	reach	33790792		Preclinical data support that PI3K and AKT can phosphorylate ERalpha at Ser167 to activate ERalpha independently in the absence of estrogen, so the interaction between ER and PI3K/AKT/mTOR pathway hyperactivation causes breast cancer cells to lose sensitivity to endocrine therapy (XREF_FIG).	VALID	P03372	S	167
1907	reach	27564112		However, both MAPK/ERK1/2 and PI3K pathways induced adequate phosphorylation of pERalpha at S118 and S167 respectively.	VALID	P03372	S	167
1907	sparser	33790792		Preclinical data support that PI3K and AKT can phosphorylate ER\\u03b1 at Ser167 to activate ER\\u03b1 independently in the absence of estrogen, so the interaction between ER and PI3K/AKT/mTOR pathway hyperactivation causes breast cancer cells to lose sensitivity to endocrine therapy ( xref ) ( xref ).	VALID	P03372	S	167
1907	sparser	35053279		PI3K and AKT phosphorylate ER\\u03b1 at Ser167, activating ER\\u03b1 in the absence of oestrogen [ xref ].	VALID	P03372	S	167
1908	reach	18302941		Furthermore, ectopic expression of HPIP enhanced phosphorylation of ERalpha at serine 167, while reduction of endogenous HPIP with HPIP siRNA reduced phosphorylation of ERalpha at serine 167.	VALID	P03372	S	167
1908	reach	18302941		Furthermore, ectopic expression of HPIP enhanced phosphorylation of ERalpha at serine 167, while reduction of endogenous HPIP with HPIP siRNA reduced phosphorylation of ERalpha at serine 167.	VALID	P03372	S	167
1908	reach	18302941		Fourth, we demonstrated that HPIP increases phosphorylation of ERalpha at serine residue, such as serine 167, whose phosphorylation is involved in ERalpha transcriptional activity regulated by HPIP.	VALID	P03372	S	167
1909	reach	32697984		Activated ERK1/2 and its downstream effector, p90 ribosomal S6 kinase (RSK), directly phosphorylate ERalpha at Ser 118 and Ser 167, respectively.	VALID	P03372	S	167
1910	rlimsp	26502914		Effects of HRG on Serine 167 Phosphorylation of ER\\u03b1 and the Recruitment of ER\\u03b1 to the c-Myc Enhancer by HRG plus BP\\n.	VALID	P03372	S	167
1910	sparser	26502914		HRG caused the phosphorylation of serine 167 in ER\\u03b1.	VALID	P03372	S	167
1911	sparser	21531565		RSK, AKT, and S6K phosphorylate ER\\u03b1 on Ser167; this confers estrogen-independent transcriptional activity ( xref , [ xref \\u2013 xref ]).	VALID	P03372	S	167
1911	sparser	24565562		IGF-IR activation stimulates ERK1/2 and AKT, which in turn phosphorylate ER\\u03b1 at serine-118 or serine-167, respectively, in the AF-1 domain [ xref - xref ].	VALID	P03372	S	167
1912	sparser	19925796		We also investigated the effect of rapamycin and U0126 inhibitors on insulin- and PMA-stimulated ER\\u03b1 Ser167 phosphorylation.	VALID	P03372	S	167
1913	sparser	18045504		In contrast to estrogen, DBT triggered the phosphorylation of ER\\u03b1 and ERK1/2 at both S118 and S167 in a time-dependent manner.	VALID	P03372	S	167
1914	sparser	26502914		HRG caused the phosphorylation of serine 167 in ER\\u03b1.	VALID	P03372	S	167
1915	sparser	24878609		Compared to cells expressing control siRNA, CCR2/CCR4 knockdown strongly reduced MCP-1-induced phosphorylation of ER\\u03b1 on Ser167 (C).	VALID	P03372	S	167
1915	sparser	24878609		Independently of the presence of an ER ligand, MCP-1 is capable of phosphorylating the ER\\u03b1 on Ser167 via its two cognate receptors CCR2 and CCR4 as shown by our gene knock-down experiments.	VALID	P03372	S	167
1915	sparser	24878609		As with 10A-CM, inhibition of ERK1/2 signaling by PD98059 had only a small effect on the MCP-1-induced ER\\u03b1 Ser167 phosphorylation, which suggests that this pathway was not significantly involved in mediating the effects of the cytokine.	VALID	P03372	S	167
1916	signor	7838153	SIGNOR-252807	Serine 167 is the major phosphorylation site on the human estrogen receptor. Phosphorylation is mediated by casein kinase ii.	VALID	P03372	S	167
1917	psp		http://www.phosphosite.org/phosphosite.owl#Catalysis_12121096_705		VALID	P00519-2	T	197
1918	psp		http://www.phosphosite.org/phosphosite.owl#Catalysis_3708_4577		VALID	P08581	Y	1356
1919	psp		http://www.phosphosite.org/phosphosite.owl#Catalysis_3708_620		VALID	P08581	Y	1356
1919	bel	15212693	328b3364294f98181c952b92be2ea372	12475979;9444958;9252406;7513258;7731718;8662889;7961992;7687741;9826708	VALID	P08581	Y	1356
1920	psp		http://www.phosphosite.org/phosphosite.owl#Catalysis_3708_1945		VALID	P08581	Y	1356
1920	bel	10871856	27c090f8221af877b5d3901bcd1e7c77	Using the appropriate 'kinase inactive' mutant receptors, we show that ligand-induced activation of Met results in transphosphorylation of Ron, and vice versa. Transphosphorylation is direct, as it occurs in Met or Ron receptors lacking the docking sites for signal transducers. Phosphate groups are transferred to the tyrosine phosphorylation sites responsible both for kinase up-regulation (Met: Y1234/Y1235 and Ron: Y1238/Y1239) and for generation of signal transducer docking sites (Met: Y1349/Y1356 and Ron Y1353/Y1360).	VALID	P08581	Y	1356
1921	pid	18073207	http://pathwaycommons.org/pc12/Catalysis_5ae53eeefc4d4911cc6593f13bb643da		VALID	P08581	Y	1003
1921	pid	18073207	http://pathwaycommons.org/pc12/Catalysis_5ae53eeefc4d4911cc6593f13bb643da		VALID	P08581	Y	1003
1922	pid	16423831	http://pathwaycommons.org/pc12/Catalysis_0fd2d6ca9f85e58cf96f3e21bf9d095c		VALID	P08581	Y	1003
1922	pid	16423831	http://pathwaycommons.org/pc12/Catalysis_0fd2d6ca9f85e58cf96f3e21bf9d095c		VALID	P08581	Y	1003
1923	pid	18073207	http://pathwaycommons.org/pc12/Catalysis_99451c23a7065d3f509720c14f61368d		VALID	P08581	Y	1003
1923	pid	18073207	http://pathwaycommons.org/pc12/Catalysis_99451c23a7065d3f509720c14f61368d		VALID	P08581	Y	1003
1924	pid	11445578	http://pathwaycommons.org/pc12/Catalysis_88cc74e64f219c6874a4a684e8e8c5fe		VALID	P08581	Y	1003
1924	pid	11445578	http://pathwaycommons.org/pc12/Catalysis_88cc74e64f219c6874a4a684e8e8c5fe		VALID	P08581	Y	1003
1925	pid	11445578	http://pathwaycommons.org/pc12/Catalysis_88cc74e64f219c6874a4a684e8e8c5fe		VALID	P08581	Y	1003
1925	pid	11445578	http://pathwaycommons.org/pc12/Catalysis_88cc74e64f219c6874a4a684e8e8c5fe		VALID	P08581	Y	1003
1926	pid	11741535	http://pathwaycommons.org/pc12/Catalysis_2dbc0b45bbbcb3f478fea65e55355e55		VALID	P08581	Y	1003
1926	pid	17635922	http://pathwaycommons.org/pc12/Catalysis_2dbc0b45bbbcb3f478fea65e55355e55		VALID	P08581	Y	1003
1926	pid	11741535	http://pathwaycommons.org/pc12/Catalysis_2dbc0b45bbbcb3f478fea65e55355e55		VALID	P08581	Y	1003
1926	pid	17635922	http://pathwaycommons.org/pc12/Catalysis_2dbc0b45bbbcb3f478fea65e55355e55		VALID	P08581	Y	1003
1927	pid	18819921	http://pathwaycommons.org/pc12/Catalysis_5af113c56eaf1bfe8f90d34dec9fcec6		VALID	P08581	Y	1003
1927	pid	18819921	http://pathwaycommons.org/pc12/Catalysis_34e69d11e25bbce65ee3b3c323947bd5		VALID	P08581	Y	1003
1928	pid	12475979	http://pathwaycommons.org/pc12/Catalysis_ecda52909e765655a0dc5b2b04ef47ac		VALID	P08581	Y	1003
1929	pid	16227611	http://pathwaycommons.org/pc12/Catalysis_81abd99600bd79174770088e52160871		VALID	P08581	Y	1003
1929	pid	12686592	http://pathwaycommons.org/pc12/Catalysis_81abd99600bd79174770088e52160871		VALID	P08581	Y	1003
1929	pid	16227611	http://pathwaycommons.org/pc12/Catalysis_81abd99600bd79174770088e52160871		VALID	P08581	Y	1003
1929	pid	12686592	http://pathwaycommons.org/pc12/Catalysis_81abd99600bd79174770088e52160871		VALID	P08581	Y	1003
1930	pid	19881549	http://pathwaycommons.org/pc12/Catalysis_0429e59a3d7182bb4fc346ab461724d4		VALID	P08581	Y	1003
1930	pid	12941962	http://pathwaycommons.org/pc12/Catalysis_0429e59a3d7182bb4fc346ab461724d4		VALID	P08581	Y	1003
1930	pid	19881549	http://pathwaycommons.org/pc12/Catalysis_0429e59a3d7182bb4fc346ab461724d4		VALID	P08581	Y	1003
1930	pid	12941962	http://pathwaycommons.org/pc12/Catalysis_0429e59a3d7182bb4fc346ab461724d4		VALID	P08581	Y	1003
1931	pid	18819921	http://pathwaycommons.org/pc12/Catalysis_490dbba3f0fc20fbce7aa80492acaf9c		VALID	P08581	Y	1003
1932	reach	31784636		In human prostate epithelial cell line PNT1A, FPR2 activation induces the phosphorylation of Y1313, Y1349 and Y1356 residues of Hepatocyte Growth Factor Receptor (c-Met) and triggers STAT3, PLC-\\u03b31/PKC\\u03b1 and PI3K/Akt pathways .	VALID	P08581	Y	1356
1933	signor	21454675	SIGNOR-248440	Receptor-type protein tyrosine phosphatase beta (RPTP-beta) directly dephosphorylates and regulates hepatocyte growth factor receptor (HGFR/Met) function.|Expression of RPTP-β in primary human keratinocytes reduces both basal and HGF-induced Met phosphorylation at tyrosine 1356 and inhibits downstream MEK1/2 and Erk activation	VALID	P08581	Y	1356
1933	signor	16101282	SIGNOR-139560	Ptp1b and shp-2 are bound to the c-met receptor to control its activity. Although the binding of ptp1b increases when there is a decrease in c-met activation and acts as a negative regulator of the receptor, the increased binding and phosphorylation of shp-2 coincide with maximal stimulation of c-met, acting as a positive regulator.	VALID	P08581	Y	1356
1933	signor	21454675	SIGNOR-173004	Receptor-type protein tyrosine phosphatase beta (rptp-beta) directly dephosphorylates and regulates hepatocyte growth factor receptor (hgfr/met) function.	VALID	P08581	Y	1356
1934	psp		http://www.phosphosite.org/phosphosite.owl#Catalysis_18168_882		VALID	P28329-3	S	476
1934	hprd	15381704	http://hprd.org/ptms?hprd_id=07510&isoform_id=07510_2&isoform_name=Isoform_2		INFERRED_ALTERNATIVE_ISOFORM	P28329	S	476	P28329-3	S	476
1934	hprd	15381704	http://hprd.org/ptms?hprd_id=07510&isoform_id=07510_3&isoform_name=Isoform_3		INFERRED_ALTERNATIVE_ISOFORM	P28329	S	476	P28329-3	S	476
1934	hprd	15381704	http://hprd.org/ptms?hprd_id=07510&isoform_id=07510_4&isoform_name=Isoform_4		INFERRED_ALTERNATIVE_ISOFORM	P28329	S	476	P28329-3	S	476
1935	psp		http://www.phosphosite.org/phosphosite.owl#Catalysis_18168_1773		VALID	P28329-3	S	476
1935	hprd	15381704	http://hprd.org/ptms?hprd_id=07510&isoform_id=07510_2&isoform_name=Isoform_2		INFERRED_ALTERNATIVE_ISOFORM	P28329	S	476	P28329-3	S	476
1935	hprd	15381704	http://hprd.org/ptms?hprd_id=07510&isoform_id=07510_3&isoform_name=Isoform_3		INFERRED_ALTERNATIVE_ISOFORM	P28329	S	476	P28329-3	S	476
1935	hprd	15381704	http://hprd.org/ptms?hprd_id=07510&isoform_id=07510_4&isoform_name=Isoform_4		INFERRED_ALTERNATIVE_ISOFORM	P28329	S	476	P28329-3	S	476
1936	psp		http://www.phosphosite.org/phosphosite.owl#Catalysis_18168_1756		VALID	P28329-3	S	476
1936	hprd	15381704	http://hprd.org/ptms?hprd_id=07510&isoform_id=07510_2&isoform_name=Isoform_2		INFERRED_ALTERNATIVE_ISOFORM	P28329	S	476	P28329-3	S	476
1936	hprd	15381704	http://hprd.org/ptms?hprd_id=07510&isoform_id=07510_3&isoform_name=Isoform_3		INFERRED_ALTERNATIVE_ISOFORM	P28329	S	476	P28329-3	S	476
1936	hprd	15381704	http://hprd.org/ptms?hprd_id=07510&isoform_id=07510_4&isoform_name=Isoform_4		INFERRED_ALTERNATIVE_ISOFORM	P28329	S	476	P28329-3	S	476
1937	psp		http://www.phosphosite.org/phosphosite.owl#Catalysis_18168_457		VALID	P28329-3	S	476
1937	hprd	15381704	http://hprd.org/ptms?hprd_id=07510&isoform_id=07510_2&isoform_name=Isoform_2		INFERRED_ALTERNATIVE_ISOFORM	P28329	S	476	P28329-3	S	476
1937	hprd	15381704	http://hprd.org/ptms?hprd_id=07510&isoform_id=07510_3&isoform_name=Isoform_3		INFERRED_ALTERNATIVE_ISOFORM	P28329	S	476	P28329-3	S	476
1937	hprd	15381704	http://hprd.org/ptms?hprd_id=07510&isoform_id=07510_4&isoform_name=Isoform_4		INFERRED_ALTERNATIVE_ISOFORM	P28329	S	476	P28329-3	S	476
1938	psp		http://www.phosphosite.org/phosphosite.owl#Catalysis_18168_1322		VALID	P28329-3	S	476
1938	psp		http://www.phosphosite.org/phosphosite.owl#Catalysis_18168_639		VALID	P28329-3	S	476
1938	hprd	15381704	http://hprd.org/ptms?hprd_id=07510&isoform_id=07510_2&isoform_name=Isoform_2		INFERRED_ALTERNATIVE_ISOFORM	P28329	S	476	P28329-3	S	476
1938	hprd	15381704	http://hprd.org/ptms?hprd_id=07510&isoform_id=07510_3&isoform_name=Isoform_3		INFERRED_ALTERNATIVE_ISOFORM	P28329	S	476	P28329-3	S	476
1938	hprd	15381704	http://hprd.org/ptms?hprd_id=07510&isoform_id=07510_4&isoform_name=Isoform_4		INFERRED_ALTERNATIVE_ISOFORM	P28329	S	476	P28329-3	S	476
1939	psp		http://www.phosphosite.org/phosphosite.owl#Catalysis_18168_643		VALID	P28329-3	S	476
1939	hprd	15381704	http://hprd.org/ptms?hprd_id=07510&isoform_id=07510_2&isoform_name=Isoform_2		INFERRED_ALTERNATIVE_ISOFORM	P28329	S	476	P28329-3	S	476
1939	hprd	15381704	http://hprd.org/ptms?hprd_id=07510&isoform_id=07510_3&isoform_name=Isoform_3		INFERRED_ALTERNATIVE_ISOFORM	P28329	S	476	P28329-3	S	476
1939	hprd	15381704	http://hprd.org/ptms?hprd_id=07510&isoform_id=07510_4&isoform_name=Isoform_4		INFERRED_ALTERNATIVE_ISOFORM	P28329	S	476	P28329-3	S	476
1940	psp		http://www.phosphosite.org/phosphosite.owl#Catalysis_40245407_648		VALID	Q7L2Z9	T	135
1940	signor	25670858	SIGNOR-265234	Notably, although Plk1 did not alter the level of PBIP1 and CENP-Q ubiquitination, Plk1-dependent phosphorylation and delocalization of these proteins from kinetochores appeared to indirectly lead to their degradation in the cytosol. From these analyses, we identified nine CENP-Q residues (Thr-123, Thr-135, Ser-138, Ser-139, Ser-248, Ser-249, Ser-253, Ser-255, and Thr-256) that were phosphorylated in both in vitro and in vivo samples (Fig. 4B), suggesting that Plk1 phosphorylates these sites.	VALID	Q7L2Z9	T	135
1941	psp		http://www.phosphosite.org/phosphosite.owl#Catalysis_8751_637		VALID	Q13370	S	318
1941	hprd	8626720	http://hprd.org/ptms?hprd_id=03626&isoform_id=03626_1&isoform_name=Isoform_1		VALID	Q13370	S	318
1941	hprd	8163498	http://hprd.org/ptms?hprd_id=03626&isoform_id=03626_1&isoform_name=Isoform_1		VALID	Q13370	S	318
1941	hprd	10454575	http://hprd.org/ptms?hprd_id=03626&isoform_id=03626_1&isoform_name=Isoform_1		VALID	Q13370	S	318
1942	bel	15212693	6dc828f98742744ed7c0cbf85b26c377	8626720;8163498	VALID	Q13370	S	318
1943	hprd	10454575	http://hprd.org/ptms?hprd_id=03626&isoform_id=03626_1&isoform_name=Isoform_1		VALID	Q13370	S	318
1943	signor	10454575	SIGNOR-252554	PDE3B is a physiological substrate of Akt and that Akt-mediated phosphorylation of PDE3B on serine-273 is important for insulin-induced activation of PDE3B.	VALID	Q13370	S	318
1944	reach	24368730		IKKepsilon and TBK1 phosphorylate PDE3B at serine 318, resulting in the binding of 14-3-3beta.	VALID	Q13370	S	318
1944	reach	24368730		These data suggest that although IKKepsilon and TBK1 can phosphorylate PDE3B on several sites, serine 318 may be particularly important in the regulation of phosphodiesterase function by promoting the interaction between PDE3B and 14-3-3beta.	VALID	Q13370	S	318
1944	sparser	24368730		IKK\\u03b5 and TBK1 phosphorylate PDE3B at serine 318, resulting in the binding of 14-3-3\\u03b2.	VALID	Q13370	S	318
1945	reach	24368730		IKKepsilon and TBK1 phosphorylate PDE3B at serine 318, resulting in the binding of 14-3-3beta.	VALID	Q13370	S	318
1945	sparser	24368730		IKK\\u03b5 and TBK1 phosphorylate PDE3B at serine 318, resulting in the binding of 14-3-3\\u03b2.	VALID	Q13370	S	318
1946	signor	10454575	SIGNOR-248027	PDE3B is a physiological substrate of Akt and that Akt-mediated phosphorylation of PDE3B on serine-273 is important for insulin-induced activation of PDE3B.	VALID	Q13370	S	318
1947	psp		http://www.phosphosite.org/phosphosite.owl#Catalysis_24987531_701		VALID	Q04724	S	289
1948	psp		http://www.phosphosite.org/phosphosite.owl#Catalysis_7320842_584		VALID	Q08050	S	451
1949	psp		http://www.phosphosite.org/phosphosite.owl#Catalysis_7320842_679		VALID	Q08050	S	451
1950	psp		http://www.phosphosite.org/phosphosite.owl#Catalysis_7994804_595		VALID	Q9UJY1	S	27
1950	bel	11342557	718bd98e42cccc9e25e8d71bcec78481	PhosphoElm data from PMID 15212693	VALID	Q9UJY1	S	27
1950	hprd	11342557	http://hprd.org/ptms?hprd_id=06420&isoform_id=06420_1&isoform_name=Isoform_1		VALID	Q9UJY1	S	27
1950	hprd	18212344	http://hprd.org/ptms?hprd_id=06420&isoform_id=06420_1&isoform_name=Isoform_1		VALID	Q9UJY1	S	27
1950	signor	22721717	SIGNOR-197932	Hsp22 is phosphorylated by protein kinase c (at residues ser(14) and thr(63)) and by p44 mitogen-activated protein kinase (at residues ser(27) and thr(87)). Concerning the possible function of hsp22, no definitive conclusions can be drawn with the available data, although its function might be to bind to and modulate the activity of hsp27.Some Studies claimed that phosphorylation is required for the translocation	VALID	Q9UJY1	S	27
1950	signor	11342557	SIGNOR-107676	Hsp22 is phosphorylated by protein kinase c (at residues ser(14) and thr(63)) and by p44 mitogen-activated protein kinase (at residues ser(27) and thr(87)). Concerning the possible function of hsp22, no definitive conclusions can be drawn with the available data, although its function might be to bind to and modulate the activity of hsp27.Some Studies claimed that phosphorylation is required for the translocation	VALID	Q9UJY1	S	27
1951	psp		http://www.phosphosite.org/phosphosite.owl#Catalysis_48845_595		VALID	P49790	S	334
1952	psp		http://www.phosphosite.org/phosphosite.owl#Catalysis_48845_832		VALID	P49790	S	334
1953	reach	27846390		ERK phosphorylates nucleoporin NUP153 at Ser257, Ser320, Ser334, Ser338, Thr369, Thr388, Thr413, Ser516, Ser522 and Ser529.	VALID	P49790	S	334
1953	sparser	27846390		ERK phosphorylates nucleoporin NUP153 at Ser257, Ser320, Ser334, Ser338, Thr369, Thr388, Thr413, Ser516, Ser522 and Ser529.	VALID	P49790	S	334
1954	psp		http://www.phosphosite.org/phosphosite.owl#Catalysis_29985_5295		VALID	P07550	S	356
1955	psp		http://www.phosphosite.org/phosphosite.owl#Catalysis_29985_602		VALID	P07550	S	356
1955	rlimsp	18056263		Subsequent studies showed that the Epi-activated beta(2)AR underwent a rapid phosphorylation by G protein-coupled receptor kinase 2 (GRK2) and subsequent dephosphorylation on serine residues 355 and 356, which was critical for sufficient receptor recycling and G(i) coupling.	VALID	P07550	S	356
1956	psp		http://www.phosphosite.org/phosphosite.owl#Catalysis_29985_699		VALID	P07550	S	356
1957	psp		http://www.phosphosite.org/phosphosite.owl#Catalysis_29985_2152		VALID	P07550	S	356
1958	psp		http://www.phosphosite.org/phosphosite.owl#Catalysis_29985_700		VALID	P07550	S	356
1959	psp		http://www.phosphosite.org/phosphosite.owl#Catalysis_29985_3742		VALID	P07550	S	356
1960	psp		http://www.phosphosite.org/phosphosite.owl#Catalysis_4770540_748		VALID	Q9UHW9	T	991
1960	signor	19665974	SIGNOR-187564	We have attempted to identify kinases and phosphatases involved in the modulation of phosphorylation at kcc3 t991 and t1048. the wnk kinases and spak/osr1 are strong candidates for kcc3 regulatory kinases.	VALID	Q9UHW9	T	991
1961	psp		http://www.phosphosite.org/phosphosite.owl#Catalysis_4770540_803		VALID	Q9UHW9	T	991
1961	signor	24043619	SIGNOR-260912	WNK3, which inhibits the activity of KCC3, promoted phosphorylation of Ser-96 as well as Thr-991 and Thr-1048.	VALID	Q9UHW9	T	991
1962	reach	27782176		These results demonstrate SPAK directly phosphorylates KCC3 Thr 1048 but not Thr 991, and that WNK3 and PDK1, while essential for full KCC3 Thr 991 and Thr 1048 phosphorylation, likely indirectly regulate these sites.	VALID	Q9UHW9	T	991
1962	rlimsp	27782176		These results demonstrate SPAK directly phosphorylates KCC3 Thr1048 but not Thr991, and that WNK3 and PDK1, while essential for full KCC3 Thr991 and Thr1048 phosphorylation, likely indirectly regulate these sites.	VALID	Q9UHW9	T	991
1963	rlimsp	26217182		In isotonic conditions, KCC3a is robustly phosphorylated at Thr991/Thr1048 and functionally inactive. In these conditions, and consistent with previous findings measuring unidirectional transport with radioactive 86Rb+ under steady state (Rinehart et al., 2009; De Los Heros et al., 2014), we found genetic prevention of KCC3 phosphorylation at these sites elicited up to a >25-fold increase in transporter activity relative to wild type KCC3.	VALID	Q9UHW9	T	991
1964	psp		http://www.phosphosite.org/phosphosite.owl#Catalysis_52620_457		VALID	P08047	S	641
1964	signor	16943418	SIGNOR-149287	The hdac inhibitor tsa-induced cell-specific phosphatase release from the promoter, which serves as an 'on' mechanism for sp1 phosphorylation by phosphatidylinositol 3-kinase/protein kinase czeta (pi3k/pkczeta) at ser641, leading to p107 repressor derecruitment and lhr transcriptional activation.	VALID	P08047	S	641
1964	signor	19464346	SIGNOR-185741	The hdac inhibitor tsa-induced cell-specific phosphatase release from the promoter, which serves as an 'on' mechanism for sp1 phosphorylation by phosphatidylinositol 3-kinase/protein kinase czeta (pi3k/pkczeta) at ser641, leading to p107 repressor derecruitment and lhr transcriptional activation.	VALID	P08047	S	641
1965	sparser	23148884		It was also shown that trichostatin A (TSA) causes marked phosphorylation of Sp1 at Ser 641 by PKC\\u03b6 in JAR and MCF-7 cells, indicating that phosphorylation of Sp1 by phosphatidylinositol 3-kinase (PI3K)/PKC\\u03b6 is critical for TSA-activated lutropin/choriogonadotropin receptor (LHR) gene expression [ xref ].	VALID	P08047	S	641
1966	psp		http://www.phosphosite.org/phosphosite.owl#Catalysis_25532902_765		VALID	Q8NHV4	S	404
1967	psp		http://www.phosphosite.org/phosphosite.owl#Catalysis_4719561_637		VALID	Q14524	S	516
1968	psp		http://www.phosphosite.org/phosphosite.owl#Catalysis_4719561_580		VALID	Q14524	S	516
1969	psp		http://www.phosphosite.org/phosphosite.owl#Catalysis_4719561_2095		VALID	Q14524	S	516
1970	psp		http://www.phosphosite.org/phosphosite.owl#Catalysis_4719561_2093		VALID	Q14524	S	516
1970	signor	22514276	SIGNOR-197058	A stable interaction between ?(C)-camkii and the intracellular loop between domains 1 and 2 of na(v)1.5 was observed. This region was also phosphorylated by ?(C)-camkii, specifically at the ser-516 and thr-594 sites.Wild-type (wt) and phosphomutant hna(v)1.5 were co-expressed with gfp-?(C)-camkii in hek293 cells, and i(na) was recorded. As observed in myocytes, camkii shifted wt i(na) availability to a more negative membrane potential and enhanced accumulation of i(na) into an intermediate inactivated state, but these effects were abolished by mutating either of these sites to non-phosphorylatable ala residues.	VALID	Q14524	S	516
1971	reach	26092781		Phosphorylation of NaV1.5 at specific residues S516 and T594 by calcium-calmodulin kinase (CaMK)-dependent mechanisms also increases late I Na [XREF_BIBR].	VALID	Q14524	S	516
1972	psp		http://www.phosphosite.org/phosphosite.owl#Catalysis_20945_1763		VALID	Q8WYL5	S	978
1972	reach	26873625		Dephosphorylation of cofilin by SSH-1L requires SSH-1L binding to F-actin, and is inhibited by protein kinase D phosphorylation of SSH-1L at ser978 [XREF_BIBR; XREF_BIBR].	VALID	Q8WYL5	S	978
1972	reach	33324642		SSH-1L dephosphorylates cofilin requires SSH-1L to bind to F-actin, which can be prevented by the protein kinase D phosphorylation of SSH-1L at Ser 978.	VALID	Q8WYL5	S	978
1972	rlimsp	19329994		The PKD1-mediated phosphorylation of SSH1L at S978 generates a 14-3-3 binding motif (RSXpS), which is a common feature of PKD1 substrates 17.	VALID	Q8WYL5	S	978
1972	rlimsp	19329994		Serine residue 978 is located within a potential actin binding motif in SSH1L 24. SSH1L activity is strongly increased after binding to F-actin resulting in the dephosphorylation and activation of cofilin 13. We therefore hypothesized that the phosphorylation of this residue by PKD1 regulates SSH1L-actin interactions and SSH1L activity towards cofilin.	VALID	Q8WYL5	S	978
1972	rlimsp	19329994		Therefore, we expressed a constitutively-active PKD1, which enhanced S978 phosphorylation of SSH1L and also increased its binding to 14-3-3\\u03b2 (Fig. 5a).	VALID	Q8WYL5	S	978
1972	rlimsp	19329994		We found that RhoA-mediated activation of PKD1 leads to phosphorylation of SSH1L at S978 and subsequent inhibition of cofilin (Fig. 3, Fig 6).	VALID	Q8WYL5	S	978
1972	rlimsp	19329994		Finally, we tested if the effects on the cofilin S3 phosphorylation signal are indeed due to PKD1-mediated phosphorylation of SSH1L at S978.	VALID	Q8WYL5	S	978
1972	rlimsp	19329994		After its activation PKD1 phosphorylates SSH1L at S978.	VALID	Q8WYL5	S	978
1972	rlimsp	19329994		d, Purified GST-fusion proteins of SSH1L encompassing the putative PKD1 phosphorylation sites S937 and S978 as well as fusion proteins of SSH1L.S937A, SSH1L.S978A and SSH1L.S937A/S978A mutants were subjected a PKD1 kinase assay.	VALID	Q8WYL5	S	978
1972	rlimsp	19329994		To analyze if PKD1 directly phosphorylates SSH1L at these sites, we performed in vitro kinase assays with purified, active PKD1 and bacterially-expressed, purified GST-tagged SSH1L encompassing the potential PKD1 phosphorylation sites as well as GST-SSH1L serine-to-alanine mutants of these residues (Fig. 2d). Our in vitro kinase assays implicated that PKD1 directly phosphorylates SSH1L at S978 but not S937. Following this initial mapping we confirmed the phosphorylation of S978 by PKD1 in vitro using a phosphosite-specific antibody directed against phospho-S978-SSH1L (Fig. 2e) 13. The phosphorylation of S978 in vivo was confirmed by co-expression of wildtype or SSH1L.S978A mutant SSH1L with active PKD1 (Fig. 2f). The S978A mutation of SSH1L abrogated the phosphorylation detected with the phospho-S978-SSH1L antibody, demonstrating both, the specificity of the used phospho-specific antibody and that S978 indeed is phosphorylated by PKD1 in vivo.	VALID	Q8WYL5	S	978
1972	rlimsp	19329994		To analyze if PKD1 directly phosphorylates SSH1L at these sites, we performed in vitro kinase assays with purified, active PKD1 and bacterially-expressed, purified GST-tagged SSH1L encompassing the potential PKD1 phosphorylation sites as well as GST-SSH1L serine-to-alanine mutants of these residues (Fig. 2d). Our in vitro kinase assays implicated that PKD1 directly phosphorylates SSH1L at S978 but not S937. Following this initial mapping we confirmed the phosphorylation of S978 by PKD1 in vitro using a phosphosite-specific antibody directed against phospho-S978-SSH1L (Fig. 2e) 13.	VALID	Q8WYL5	S	978
1972	rlimsp	19329994		Our in vitro kinase assays implicated that PKD1 directly phosphorylates SSH1L at S978 but not S937.	VALID	Q8WYL5	S	978
1972	rlimsp	19329994		PKD1 phosphorylates SSH1L downstream of RhoA a, Active RhoA and active PKD1 mediate SSH1L phosphorylation at S978.	VALID	Q8WYL5	S	978
1972	sparser	26873625		Dephosphorylation of cofilin by SSH-1L requires SSH-1L binding to F-actin, and is inhibited by protein kinase D phosphorylation of SSH-1L at ser978 [ xref ; xref ].	VALID	Q8WYL5	S	978
1972	sparser	33324642		SSH-1L dephosphorylates cofilin requires SSH-1L to bind to F-actin, which can be prevented by the protein kinase D phosphorylation of SSH-1L at Ser-978 ( xref ; xref ).	VALID	Q8WYL5	S	978
1972	signor	19567672	SIGNOR-186471	Pkd-mediated phosphorylation of serines 937 and 978 regulates ssh1l subcellular localization by binding of 14-3-3 proteins 14-3-3 proteins associate with ssh1l when phosphorylated at serines 937 and 978, thereby sequestering ssh1l in the cytoplasm and preventing translocation of the phosphatase to f-actin_rich membrane protrusions	VALID	Q8WYL5	S	978
1973	psp		http://www.phosphosite.org/phosphosite.owl#Catalysis_20945_2122		VALID	Q8WYL5	S	978
1973	rlimsp	24840177		On the other hand, when PKD2 and PKD3 are further activated (i.e. by activation of RhoA) they phosphorylate SSH1L at S978, which leads to its inactivation (right side).	VALID	Q8WYL5	S	978
1973	sparser	24840177		While active PKD2 significantly increased phosphorylation of SSH1L at S978, active PKD3 led to a significantly smaller increase of phosphorylation at this site ( xref ).	VALID	Q8WYL5	S	978
1974	reach	19329994		Our in vitro kinase assays implicated that PKD1 directly phosphorylates SSH1L at S978 but not S937.	VALID	Q8WYL5	S	978
1974	reach	19329994		Therefore, we expressed a constitutively-active PKD1, which enhanced S978 phosphorylation of SSH1L and also increased its binding to 14-3-3beta (XREF_FIG).	VALID	Q8WYL5	S	978
1974	reach	23153585		PKD1, which is activated downstream of RhoA or hydrogen peroxide, phosphorylates SSH1 at Ser 978 and facilitates its binding to 14-3-3 proteins, which allows SSH1 dissociation from F-actin and the sequestration of SSH1 in the cytoplasm.	VALID	Q8WYL5	S	978
1975	reach	19329994		Constitutively-active RhoA (RhoA.CA) clearly enhanced the phosphorylation of SSH1L at S978, which was reduced when cells were treated with the Rho-inhibitor C3 (XREF_FIG, Supplementary information, Fig.	VALID	Q8WYL5	S	978
1975	reach	19329994		We found that both, loss of PKD1 kinase activity or the knockdown of PKD blocked RhoA mediated phosphorylation of SSH1L at S978 (XREF_FIG, Supplementary information, Figs.	VALID	Q8WYL5	S	978
1975	reach	19329994		We found that RhoA mediated activation of PKD1 leads to phosphorylation of SSH1L at S978 and subsequent inhibition of cofilin (XREF_FIG, XREF_FIG).	VALID	Q8WYL5	S	978
1976	reach	24840177		While active PKD2 significantly increased phosphorylation of SSH1L at S978, active PKD3 led to a significantly smaller increase of phosphorylation at this site (XREF_FIG).	VALID	Q8WYL5	S	978
1976	sparser	24840177		While active PKD2 significantly increased phosphorylation of SSH1L at S978, active PKD3 led to a significantly smaller increase of phosphorylation at this site ( xref ).	VALID	Q8WYL5	S	978
1977	rlimsp	24840177		On the other hand, when PKD2 and PKD3 are further activated (i.e. mimicked by expression of a constitutive active version; or induced by active RhoA) they phosphorylate SSH1L at S978, which leads to its inactivation (, right side).	VALID	Q8WYL5	S	978
1978	rlimsp	19329994		This indicates that the effects of PKD1 exerted on cofilin S3-phosphorylation are mediated via its phosphorylation of SSH1L at Ser978.	VALID	Q8WYL5	S	978
1979	psp		http://www.phosphosite.org/phosphosite.owl#Catalysis_26294_570		VALID	P55072	S	746
1979	signor	16551632	SIGNOR-252492	Site-directed mutagenesis identified ser-351, ser-745, and ser-747 as akt phosphorylation sites on vcp. however, our study also suggests that other known biological activities of vcp, such as those related to intracellular trafficking, ubiquitin-mediated proteolysis, and activation of transcription (28), might be regulated by akt through the activation of vcp. I	VALID	P55072	S	746
1980	signor	16551632	SIGNOR-145288	Site-directed mutagenesis identified ser-351, ser-745, and ser-747 as akt phosphorylation sites on vcp. however, our study also suggests that other known biological activities of vcp, such as those related to intracellular trafficking, ubiquitin-mediated proteolysis, and activation of transcription (28), might be regulated by akt through the activation of vcp. I	VALID	P55072	S	746
1981	psp		http://www.phosphosite.org/phosphosite.owl#Catalysis_6603_583		VALID	Q15788	S	569
1982	reach	21550420		SRC-1 is also phosphorylated at S103, S565, S566, S569 and S582 following DNA damage; most likely by ATM (ataxia telangiectasia mutated) or ATR (ataxia telangiectasia and Rad3 related) pathways.	VALID	Q15788	S	569
1983	psp		http://www.phosphosite.org/phosphosite.owl#Catalysis_4772686_637		VALID	Q9NS28	S	216
1984	psp		http://www.phosphosite.org/phosphosite.owl#Catalysis_4772686_745		VALID	Q9NS28	S	216
1985	sparser	28890722		Phosphorylation of RGS18-S216 is stimulated by thrombin, thromboxane A2, or ADP, and promotes interaction between RGS18 and 14-3-3 proteins ( xref ).	VALID	Q9NS28	S	216
1986	psp		http://www.phosphosite.org/phosphosite.owl#Catalysis_12626306_595		VALID	Q8IZP0	T	394
1987	psp		http://www.phosphosite.org/phosphosite.owl#Catalysis_12626306_832		VALID	Q8IZP0	T	394
1988	psp		http://www.phosphosite.org/phosphosite.owl#Catalysis_3180217_798		VALID	P07900	T	725
1989	psp		http://www.phosphosite.org/phosphosite.owl#Catalysis_3180217_688		VALID	P07900	T	725
1990	psp		http://www.phosphosite.org/phosphosite.owl#Catalysis_3180217_604		VALID	P07900	T	725
1991	psp		http://www.phosphosite.org/phosphosite.owl#Catalysis_11641_637		VALID	O14558	S	16
1991	signor	10196226	SIGNOR-66493	Hosphorylation of hsp20 at ser16 is not only associated with cyclic nucleotide-dependent vasorelaxation but also inhibits agonist-induced contractile responses.	VALID	O14558	S	16
1992	psp		http://www.phosphosite.org/phosphosite.owl#Catalysis_11641_2571		VALID	O14558	S	16
1993	psp		http://www.phosphosite.org/phosphosite.owl#Catalysis_11641_1763		VALID	O14558	S	16
1993	rlimsp	26443497		(C) In vitro phosphorylation assay on peptide array using [\\u03b3\\u201032P\\u2010ATP] revealed that HSP20 is phosphorylated at Ser16 by PKD1.	VALID	O14558	S	16
1994	psp		http://www.phosphosite.org/phosphosite.owl#Catalysis_11641_1719		VALID	O14558	S	16
1995	psp		http://www.phosphosite.org/phosphosite.owl#Catalysis_11641_5699		VALID	O14558	S	16
1996	reach	21686039		XREF_BIBR One hypothesis is that HSP20 is phosphorylated by either PKA or PKG at Ser 16 making it a dominant inhibitor of smooth muscle contraction by disrupting F-actin structure.	VALID	O14558	S	16
1996	reach	29385021		In fact, when HSP20 is phosphorylated by PKA at Ser16, it protects the cell by switching off harmful signalling (NF-kB) and switching on protective signalling (Akt and PKB), inhibiting necrosis and apoptosis, and stabilising the cell 's cytoskeleton [XREF_BIBR, XREF_BIBR, XREF_BIBR, XREF_BIBR].	VALID	O14558	S	16
1996	sparser	21686039		Since \\u03b2-adrenergic agonists are mainstays of asthma therapy, we sought to investigate the mechanism by which HSP20 might act as a bronchodilator protein as previously described by others. xref One hypothesis is that HSP20 is phosphorylated by either PKA or PKG at Ser 16 making it a dominant inhibitor of smooth muscle contraction by disrupting F-actin structure.	VALID	O14558	S	16
1996	sparser	29385021		In fact, when HSP20 is phosphorylated by PKA at Ser16, it protects the cell by switching off harmful signalling (NF-kB) and switching on protective signalling (Akt/PKB), inhibiting necrosis and apoptosis, and stabilising the cell\\u2019s cytoskeleton [ xref , xref , xref , xref ].	VALID	O14558	S	16
1996	sparser	29419761		Interestingly, these cardioprotective effects were shown to require phosphorylation of HSP20 on serine 16 by PKA [ xref ].	VALID	O14558	S	16
1996	sparser	23639507		Both mechanisms are thought to be regulated by phosphorylation of Ser16 of HSP20 by PKA during smooth muscle relaxation induced by vasodilators and bronchodilators [ xref , xref ].	VALID	O14558	S	16
1996	sparser	25426411		Crucially, phosphorylation of HSP20 at Ser16 by PKA is critical for its protective actions xref , as illustrated by a variety of overexpression studies either using genetic engineering xref or phospho-HSP20 analogues xref .	VALID	O14558	S	16
1997	reach	21686039		XREF_BIBR One hypothesis is that HSP20 is phosphorylated by either PKA or PKG at Ser 16 making it a dominant inhibitor of smooth muscle contraction by disrupting F-actin structure.	VALID	O14558	S	16
1998	sparser	21686039		Since \\u03b2-adrenergic agonists are mainstays of asthma therapy, we sought to investigate the mechanism by which HSP20 might act as a bronchodilator protein as previously described by others. xref One hypothesis is that HSP20 is phosphorylated by either PKA or PKG at Ser 16 making it a dominant inhibitor of smooth muscle contraction by disrupting F-actin structure.	VALID	O14558	S	16
1999	psp		http://www.phosphosite.org/phosphosite.owl#Catalysis_3208999_798		VALID	Q96FW1	S	16
1999	sparser	25872870		\\u03b332 P radioactivity was released after the sixth cycle of Edman degradation, suggesting that CK2\\u03b1 phosphorylates OTUB1 only at Ser 16 ( xref ).	VALID	Q96FW1	S	16
2000	reach	25872870		Casein kinase 2 (CK2) phosphorylates the deubiquitylase OTUB1 at Ser16 to trigger its nuclear localization.	VALID	Q96FW1	S	16
2000	reach	34785775		Casein kinase 2 (CK2)-dependent phosphorylation of OTUB1 at Ser16 played a critical role in ODN- and cathepsin K siRNA-mediated p53 stabilization.	VALID	Q96FW1	S	16
2000	sparser	25872870		CK2 phosphorylates OTUB1 at Ser 16 in vitro.	VALID	Q96FW1	S	16
2000	sparser	25872870		In this study, we demonstrated that CK2 phosphorylated OTUB1 at Ser 16 in vitro and in cells, making OTUB1 a bona fide substrate for CK2.	VALID	Q96FW1	S	16
2000	sparser	25872870		Indeed, we provided biochemical, pharmacological and genetic evidence to establish that CK2 phosphorylates OTUB1 at Ser 16 .	VALID	Q96FW1	S	16
2000	sparser	25872870		Now that we have established that CK2 phosphorylates OTUB1 at Ser 16 , it would be interesting to explore whether small molecule inhibitors of CK2 potentially decrease the infection of host cells by Yersinia.	VALID	Q96FW1	S	16
2000	sparser	34785775		Casein kinase 2 (CK2)-dependent phosphorylation of OTUB1 at Ser16 played a critical role in ODN- and cathepsin K siRNA-mediated p53 stabilization.	VALID	Q96FW1	S	16
2001	sparser	25872870		Because Ser 16 and Ser 18 loosely conform to the ALK phosphorylation SXS motif found in R-SMADs, we investigated whether ALKs could phosphorylate OTUB1 at Ser 16 and/or Ser 18 in vitro.	VALID	Q96FW1	S	16
2002	sparser	25872870		Similarly TGF\\u03b2, BMP and Activin A did not substantially enhance the phosphorylation of HA-OTUB1 at Ser 16 compared to controls ( xref ).	VALID	Q96FW1	S	16
2003	sparser	25872870		Similarly TGF\\u03b2, BMP and Activin A did not substantially enhance the phosphorylation of HA-OTUB1 at Ser 16 compared to controls ( xref ).	VALID	Q96FW1	S	16
2004	psp		http://www.phosphosite.org/phosphosite.owl#Catalysis_84610_1393		VALID	Q9UQR1	S	202
2004	reach	30142986		ATM Phosphorylates ZBP-89 at Ser202 to Potentiate p21 (waf1) Induction by Butyrate.	VALID	Q9UQR1	S	202
2004	reach	17560543		ATM phosphorylates ZBP-89 at Ser202 to potentiate p21waf1 induction by butyrate.	VALID	Q9UQR1	S	202
2004	rlimsp	17560543		ATM phosphorylates ZBP-89 at Ser202 to potentiate p21waf1 induction by butyrate.	VALID	Q9UQR1	S	202
2004	sparser	30142986		ATM Phosphorylates ZBP-89 at Ser202 to Potentiate p21(waf1) Induction by Butyrate.	VALID	Q9UQR1	S	202
2004	signor	17560543	SIGNOR-155634	Here we found that zbp-89 is phosphorylated by atm kinase in vitro and in vivo. Disruption of the atm phosphorylation motif (202)sq within the zinc finger domain of zbp-89 attenuated its ability to enhance p21(waf1) activation by butyrate. Moreover, disruption of the atm phosphorylation site abrogated the ability of zbp-89 to potentiate butyrate induction of endogenous p21(waf1) expression.	VALID	Q9UQR1	S	202
2005	psp		http://www.phosphosite.org/phosphosite.owl#Catalysis_7619_661		VALID	Q9NRY4	Y	1087
2006	psp		http://www.phosphosite.org/phosphosite.owl#Catalysis_93849_1338		VALID	P43354	T	129
2007	psp		http://www.phosphosite.org/phosphosite.owl#Catalysis_84483_832		VALID	Q9Y5A9	S	39
2008	psp		http://www.phosphosite.org/phosphosite.owl#Catalysis_84483_595		VALID	Q9Y5A9	S	39
2009	psp		http://www.phosphosite.org/phosphosite.owl#Catalysis_3181629_679		VALID	P19484	S	142
2010	psp		http://www.phosphosite.org/phosphosite.owl#Catalysis_3181629_584		VALID	P19484	S	142
2010	reach	33252196		Under these conditions, CDK4 phosphorylated TFEB at residues Ser142, allowing its nuclear export [50].	VALID	P19484	S	142
2011	reach	22713242		XREF_BIBR Interestingly, activated ERK2 and mTORC1 phosphorylate TFEB at Serine 142, blocking its transport to nucleus, XREF_BIBR, XREF_BIBR meaning that in cancers harboring active mTORC1 or ERK signaling, such as ErbB2 positive cancers, TFEB could not enter the nucleus or induce lysosomal biogenesis or secretion, but would, instead, be sequestered to cytosol.	VALID	P19484	S	142
2011	reach	27299292		4 Subsequent work showed that TFEB promotes the formation of autophagosomes and their fusion with lysosomes through the upregulation of several key autophagy and lysosomal genes, a process that is initiated by nutrient starvation and executed by inhibition of extracellular signal regulated kinase 2 (ERK2)-mediated phosphorylation of TFEB at Ser142.	VALID	P19484	S	142
2011	reach	27621362		Consistently, the ERK2 kinase phosphorylates TFEB at serine 142 in response to growth factor stimulation and restricts its nuclear localization.	VALID	P19484	S	142
2011	reach	25480292		TFEB can also be phosphorylated on S142 by mitogen activated protein kinase 1 (MAPK1, best known as ERK2), which indeed exerts autophagy-inhibitory functions.	VALID	P19484	S	142
2011	reach	29782848		ERK2 phosphorylates TFEB at Ser142 whereas mTORC1 phosphorylates TFEB at Ser142, Ser211 and Ser122, leading to the retention of TFEB in the cytosol and subsequent proteasome mediated degradation and inactivation of TFEB 15, 21, 30, 32.	VALID	P19484	S	142
2011	reach	30217567		The phosphorylation by MAPK1 and ERK2 (Ser142) and mTORC1 (Ser142 and Ser211) of TFEB blocks its nuclear transport (review by Perera et al. [2]).	VALID	P19484	S	142
2011	reach	31987928		Mechanistic target of rapamycin kinase (mTOR) and the mitogen activated protein kinase 1/ERK2 (MAPK1) phosphorylate TFEB at Ser142 and Ser211 result in TFEB cytosolic retention, which inactivates TFEB transcription activity.	VALID	P19484	S	142
2011	reach			Under fed conditions, phosphorylation on serine 142 of TFEB can be mediated by the extracellular signal-regulated kinase 2 (ERK2) and might be sufficient to retain TFEB in the cytosol.	VALID	P19484	S	142
2011	reach	30894069		MTOR (mechanistic target of rapamycin kinase) and MAPK1 and ERK2 (mitogen activated protein kinase 1) phosphorylate TFEB at Ser142 and Ser211 to enhance its binding with the cytosolic chaperone YWHA/14-3-3 (tyrosine 3-monooxygenase/tryptophan 5-monooxygenase activation protein), resulting in TFEB sequestration in the cytosol and reduced TFEB transcription activity [12].	VALID	P19484	S	142
2011	reach	30894069		MAPK1 phosphorylates TFEB at Ser142 whereas MTORC1 phosphorylates TFEB at Ser142, Ser211 and Ser122, Tfebf and fSirius Redab1510 ** ** AUTOPHAGY9Tfebf/f tfeb KO% Fibrosis Area5tfeb KOTfebf and ftfeb KOMPO TUNELTUNEL Positive Cells and FieldMPO Positive Cells and Field0 Saline Cerulein ** 30 ** 25 20 15 ** 105 0Saline Cerulein ** 60 ** 50 40 30 20 ** 100 Saline CeruleinTfebf and ftfeb KOFigure 7.	VALID	P19484	S	142
2011	reach	26076903		It has been shown that nutrient and growth factors stimulate ERK2 and mTOR activation that phosphorylates TFEB at Serine 142 and increases its cytoplasmic accumulation.	VALID	P19484	S	142
2011	reach	33053934		TFEB is phosphorylated at Ser142 by ERK2 and at both Ser142 and Ser211 by mTORC1, which promotes TFEB binding with the cytosolic chaperone 14-3-3 and sequesters TFEB in the cytosol, resulting in its inactivation [XREF_BIBR, XREF_BIBR].	VALID	P19484	S	142
2011	reach	34204710		ERK2 phosphorylates TFEB at Ser142, also inhibiting its nuclear translocation [88].	VALID	P19484	S	142
2011	reach	34905649		ERK2 phosphorylates TFEB at serine 142 and retains TFEB in the cytosol, and ERK2 inhibition induces TFEB nuclear translocation, whereas ERK2 induction reduces TFEB target gene expression (Settembre et al., 2011).	VALID	P19484	S	142
2011	reach	26727521		TFEB is phosphorylated at Ser142 by ERK2 and at both Ser142 and Ser211 by mTORC1, which promotes TFEB binding with the cytosolic chaperone 14-3-3 and sequesters TFEB in the cytosol, resulting in its inactivation.	VALID	P19484	S	142
2011	sparser	27621362		Consistently, the ERK2 kinase phosphorylates TFEB at serine 142 in response to growth factor stimulation and restricts its nuclear localization ( xref ).	VALID	P19484	S	142
2011	sparser	29782848		ERK2 phosphorylates TFEB at Ser142 whereas mTORC1 phosphorylates TFEB at Ser142, Ser211 and Ser122, leading to the retention of TFEB in the cytosol and subsequent proteasome-mediated degradation and inactivation of TFEB xref , xref , xref , xref .	VALID	P19484	S	142
2011	sparser	27299292		Subsequent work showed that TFEB promotes the formation of autophagosomes and their fusion with lysosomes through the upregulation of several key autophagy and lysosomal genes, a process that is initiated by nutrient starvation and executed by inhibition of extracellular signal-regulated kinase 2 (ERK2)-mediated phosphorylation of TFEB at Ser142. xref TFEB and its paralogs, TFE3 and microphthalmia-associated transcription factor (MITF), are also required for the execution of mitophagy\\u2014a type of autophagy that selectively eliminates damaged mitochondria; these TFs act downstream of the mitophagy regulators, PINK1 and Parkin, and mitophagy execution requires core components of autophagosome formations, such as Atg9A and Atg5. xref TFEB-mediated autophagy induction was found to be antagonized by ZKSCAN3, a master transcriptional repressor of autophagy. xref	VALID	P19484	S	142
2011	sparser	25480292		TFEB can also be phosphorylated on S142 by mitogen-activated protein kinase 1 (MAPK1, best known as ERK2), which indeed exerts autophagy-inhibitory functions ( xref ).	VALID	P19484	S	142
2011	sparser	30092616		Among them, the atypical serine/threonine kinase mechanistic target of rapamycin complex 1 (mTORC1) phosphorylates TFEB on Ser211, which triggers TFEB cytosolic sequestration by 14\\u20133-3 proteins ( xref ; xref ); mTORC1 also phosphorylates TFEB on Ser142 ( xref ) and Ser122 ( xref ); the serine/threonine kinase mitogen-activated protein kinase 1 (MAPK1 or ERK) phosphorylates TFEB on Ser142 ( xref ); the serine/threonine kinase protein kinase B (PKB or Akt) phosphorylates TFEB on Ser467 ( xref ; xref ); the serine/threonine kinase glycogen synthase kinase 3\\u03b2 (GSK3\\u03b2) phosphorylates TFEB on Ser134 and Ser138 ( xref ); and the serine/threonine kinase mitogen-activated protein kinase kinase kinase kinase 3 (MAP4K3) phosphorylates TFEB on Ser3 ( xref ) ( xref ).	VALID	P19484	S	142
2011	sparser	32377395		Under normal cellular conditions, ERK2 phosphorylates Ser142 in TFEB and holds its cytosolic localisation.	VALID	P19484	S	142
2011	sparser	30894069		MAPK1 phosphorylates TFEB at Ser142 whereas MTORC1 phosphorylates TFEB at Ser142, Ser211 and Ser122,\\n\\n\\fTfebf/f\\n\\nSirius Red\\na\\n\\nb\\n15\\n10\\n\\n** **\\n\\nAUTOPHAGY\\n\\n9\\n\\nTfebf/f tfeb KO\\n\\n% Fibrosis Area\\n\\n5\\n\\ntfeb KO\\n\\nTfebf/f\\n\\ntfeb KO\\n\\nMPO TUNEL\\n\\nTUNEL-Positive Cells/Field\\n\\nMPO-Positive Cells/Field\\n\\n0 Saline Cerulein\\n** 30 ** 25 20 15\\n** 10\\n5 0\\nSaline Cerulein\\n** 60 ** 50 40 30 20\\n** 10\\n0 Saline Cerulein\\n\\nTfebf/f\\n\\ntfeb KO\\n\\nFigure 7.	VALID	P19484	S	142
2011	sparser	33053934		TFEB is phosphorylated at Ser142 by ERK2 and at both Ser142 and Ser211 by mTORC1, which promotes TFEB binding with the cytosolic chaperone 14-3-3 and sequesters TFEB in the cytosol, resulting in its inactivation [ xref , xref ].	VALID	P19484	S	142
2011	sparser	33981707		Hence, phosphorylation of TFEB at Ser142 by extracellular signal-regulated kinase 2 (Erk2), at Ser467 by Akt, or at Tyr173 by c-Abl prevents its nuclear translocation ( xref ; xref ; xref ).	VALID	P19484	S	142
2011	sparser	34204710		ERK2 phosphorylates TFEB at Ser142, also inhibiting its nuclear translocation [ xref ].	VALID	P19484	S	142
2011	sparser	34905649		ERK2 phosphorylates TFEB at serine 142 and retains TFEB in the cytosol, and ERK2 inhibition induces TFEB nuclear translocation, whereas ERK2 induction reduces TFEB target gene expression (Settembre et al., xref ).	VALID	P19484	S	142
2011	sparser	26727521		TFEB is phosphorylated at Ser142 by ERK2 and at both Ser142 and Ser211 by mTORC1, which promotes TFEB binding with the cytosolic chaperone 14-3-3 and sequesters TFEB in the cytosol, resulting in its inactivation ( xref , xref ).	VALID	P19484	S	142
2011	signor	21617040	SIGNOR-248279	Evidence for ERK2-mediated TFEB phosphorylation came from ERK2-TFEB coimmuno-precipitation (fig. S12C) in normal but not in starved medium and from a peptide-based kinase assay showing that mutation of Ser142 to alanine abolished ERK2-mediated phosphorylation (	VALID	P19484	S	142
2012	reach	22713242		XREF_BIBR Interestingly, activated ERK2 and mTORC1 phosphorylate TFEB at Serine 142, blocking its transport to nucleus, XREF_BIBR, XREF_BIBR meaning that in cancers harboring active mTORC1 or ERK signaling, such as ErbB2 positive cancers, TFEB could not enter the nucleus or induce lysosomal biogenesis or secretion, but would, instead, be sequestered to cytosol.	VALID	P19484	S	142
2012	reach	30591696		As mentioned earlier, once activated, mTORC1 directly phosphorylates TFEB on two critical serine residues (Serine 142 and Serine 211), thereby causing its binding to the scaffold 14-3-3 proteins and its retention into the cytoplasm [XREF_BIBR, XREF_BIBR].	VALID	P19484	S	142
2012	reach	22343943		To test whether mTORC1 phosphorylates TFEB at S142, we generated a phosphospecific antibody that recognizes TFEB only when phosphorylated at S142.	VALID	P19484	S	142
2012	reach	27299292		27 In nutrient-replete cells, inhibition of mTORC1 promoted nuclear accumulation of TFEB by abrogation of mTORC1 phosphorylation of TFEB at Ser142 28 and Ser211.	VALID	P19484	S	142
2012	reach	27621362		At the lysosomal surface, mTORC1 phosphorylates TFEB on two critical residues, Ser142 and Ser211.	VALID	P19484	S	142
2012	reach	29273768		The activity of TFEB is known to be directly regulated by the kinase mTORC1 and the phosphatase calcineurin, where mTORC1 directly phosphorylates TFEB S142 and S211 to promote cytosolic sequestration via phospho-serine-dependent interaction with 14-3-3 proteins XREF_BIBR, XREF_BIBR, XREF_BIBR while calcineurin dephosphorylates TFEB and promotes its nuclear localization.	VALID	P19484	S	142
2012	reach	28626500		Active lysosomal mTORC1 in turn recruits and phosphorylates TFEB at Ser142 and Ser211 to sequester TFEB in the cytosol and render it inactive [XREF_BIBR - XREF_BIBR].	VALID	P19484	S	142
2012	reach	29782848		ERK2 phosphorylates TFEB at Ser142 whereas mTORC1 phosphorylates TFEB at Ser142, Ser211 and Ser122, leading to the retention of TFEB in the cytosol and subsequent proteasome mediated degradation and inactivation of TFEB 15, 21, 30, 32.	VALID	P19484	S	142
2012	reach	30217567		The phosphorylation by MAPK1 and ERK2 (Ser142) and mTORC1 (Ser142 and Ser211) of TFEB blocks its nuclear transport (review by Perera et al. [2]).	VALID	P19484	S	142
2012	reach	30894069		MAPK1 phosphorylates TFEB at Ser142 whereas MTORC1 phosphorylates TFEB at Ser142, Ser211 and Ser122, Tfebf and fSirius Redab1510 ** ** AUTOPHAGY9Tfebf/f tfeb KO% Fibrosis Area5tfeb KOTfebf and ftfeb KOMPO TUNELTUNEL Positive Cells and FieldMPO Positive Cells and Field0 Saline Cerulein ** 30 ** 25 20 15 ** 105 0Saline Cerulein ** 60 ** 50 40 30 20 ** 100 Saline CeruleinTfebf and ftfeb KOFigure 7.	VALID	P19484	S	142
2012	reach	33053934		TFEB is phosphorylated at Ser142 by ERK2 and at both Ser142 and Ser211 by mTORC1, which promotes TFEB binding with the cytosolic chaperone 14-3-3 and sequesters TFEB in the cytosol, resulting in its inactivation [XREF_BIBR, XREF_BIBR].	VALID	P19484	S	142
2012	reach	33292395		Under normal conditions, such as nutrient availability and no lysosomal stress, mTORC1 phosphorylates TFEB at the Ser142 and Ser211 sites.	VALID	P19484	S	142
2012	reach	33809036		The mTORC1 also phosphorylates transcription factor EB (TFEB) at Ser142 and Ser211, preventing TFEB translocation to the nucleus, and reducing lysosomal and autophagy gene transcription [XREF_BIBR, XREF_BIBR].	VALID	P19484	S	142
2012	reach	33842506		It has also been reported that mTORC1 can directly phosphorylate TFEB at sites of Ser142 and Ser211, and the phosphorylation activity leads to cytoplasmic sequestration of TFEB.	VALID	P19484	S	142
2012	reach	33562649		It is reported that mTORC1 phosphorylates TFEB on S211 and on S142 [XREF_BIBR].	VALID	P19484	S	142
2012	reach			Up to now, three serine sites have been found responsible for the phosphorylation of TFEB by mTORC1, including S142 (Settembre et al., 2012), S211 (Martina et al., 2012; Roczniak-Ferguson et al., 2012; Settembre et al., 2012), and recently discovered S122 (Vega-Rubin-de-Celis et al., 2017; Figure 1A).	VALID	P19484	S	142
2012	reach	34905649		mTORC1 phosphorylates TFEB at serine 142, serine 11, and serine 122, resulting in TFEB cytosolic retention and subsequent proteasome\\u2010mediated degradation (Martina et al., 2012; Roczniak\\u2010Ferguson et al., 2012; Settembre et al., 2012).	VALID	P19484	S	142
2012	reach	34250734		Serine 142 of TFEB has been shown to be phosphorylated by ERK and mTORC1, the latter which also targets serine 211 of TFEB.	VALID	P19484	S	142
2012	reach	31519738		To achieve this, mTORC1 phosphorylates TFEB on at least three serine residues, Ser122, Ser142 and Ser211, which in turn modulates TFEB subcellular localization and transcriptional activity (Puertollano et al., 2018; Napolitano and Ballabio, 2016).	VALID	P19484	S	142
2012	reach	31519738		In a high nutrient/pro-growth state, mTORC1 is active and phosphorylates TFEB at Ser142 and/or Ser211, which prevents TFEB translocation from the cytoplasm to the nucleus through binding to the pan-14-3-3 scaffold protein (Martina et al., 2012).	VALID	P19484	S	142
2012	reach	31554253		Active Rag GTPases can also bind to and recruit TFEB/TFE3 on the surface of lysosomes [101] where mTORC1 phosphorylates TFEB at Ser211 [97,102], Ser122 [103] and Ser142 [101], and TFE3 at Ser321 [100].	VALID	P19484	S	142
2012	reach	27187382		mTORC1 phosphorylates TFEB at Ser 142 and Ser 211, resulting in cytoplasmic sequestration of the transcription factor [XREF_BIBR].	VALID	P19484	S	142
2012	reach	26727521		TFEB is phosphorylated at Ser142 by ERK2 and at both Ser142 and Ser211 by mTORC1, which promotes TFEB binding with the cytosolic chaperone 14-3-3 and sequesters TFEB in the cytosol, resulting in its inactivation.	VALID	P19484	S	142
2012	rlimsp	22343943		mTORC1 phosphorylates TFEB at serine 142 (S142).	VALID	P19484	S	142
2012	rlimsp	22343943		To test whether mTORC1 phosphorylates TFEB at S142, we generated a phosphospecific antibody that recognizes TFEB only when phosphorylated at S142.	VALID	P19484	S	142
2012	sparser	26240184		In the current model of TFEB activation upon nutrient depletion, regulation of TFEB phosphorylation at residues S142 and S211 by mTORC1 plays a critical role, particularly as dephosphorylation of S211 is predicted to expose a nuclear import sequence that is otherwise occluded by 14-3-3 binding ( xref ; xref ; xref ).	VALID	P19484	S	142
2012	sparser	27621362		At the lysosomal surface, mTORC1 phosphorylates TFEB on two critical residues, Ser142 and Ser211.	VALID	P19484	S	142
2012	sparser	29782848		ERK2 phosphorylates TFEB at Ser142 whereas mTORC1 phosphorylates TFEB at Ser142, Ser211 and Ser122, leading to the retention of TFEB in the cytosol and subsequent proteasome-mediated degradation and inactivation of TFEB xref , xref , xref , xref .	VALID	P19484	S	142
2012	sparser	22343943		To test whether mTORC1 phosphorylates TFEB at S142, we generated a phosphospecific antibody that recognizes TFEB only when phosphorylated at S142.	VALID	P19484	S	142
2012	sparser	29273768		The activity of TFEB is known to be directly regulated by the kinase mTORC1 and the phosphatase calcineurin, where mTORC1 directly phosphorylates TFEB S142 and S211 to promote cytosolic sequestration via phospho-serine-dependent interaction with 14-3-3 proteins xref , xref , xref while calcineurin dephosphorylates TFEB and promotes its nuclear localization.	VALID	P19484	S	142
2012	sparser	30092616		Among them, the atypical serine/threonine kinase mechanistic target of rapamycin complex 1 (mTORC1) phosphorylates TFEB on Ser211, which triggers TFEB cytosolic sequestration by 14\\u20133-3 proteins ( xref ; xref ); mTORC1 also phosphorylates TFEB on Ser142 ( xref ) and Ser122 ( xref ); the serine/threonine kinase mitogen-activated protein kinase 1 (MAPK1 or ERK) phosphorylates TFEB on Ser142 ( xref ); the serine/threonine kinase protein kinase B (PKB or Akt) phosphorylates TFEB on Ser467 ( xref ; xref ); the serine/threonine kinase glycogen synthase kinase 3\\u03b2 (GSK3\\u03b2) phosphorylates TFEB on Ser134 and Ser138 ( xref ); and the serine/threonine kinase mitogen-activated protein kinase kinase kinase kinase 3 (MAP4K3) phosphorylates TFEB on Ser3 ( xref ) ( xref ).	VALID	P19484	S	142
2012	sparser	30706760		Activated MTORC1 phosphorylates Ser142 of TFEB, causing TFEB to localize to the cytoplasm [60,69].	VALID	P19484	S	142
2012	sparser	33330138		In nutrient rich conditions, activated mTORC1 on the lysosomal membrane phosphorylates TFEB at Ser142 and Ser211, which promotes the binding of TFEB with the 14-3-3 cytosolic chaperon and favors its cytoplasm retention.	VALID	P19484	S	142
2012	sparser	30894069		MAPK1 phosphorylates TFEB at Ser142 whereas MTORC1 phosphorylates TFEB at Ser142, Ser211 and Ser122,\\n\\n\\fTfebf/f\\n\\nSirius Red\\na\\n\\nb\\n15\\n10\\n\\n** **\\n\\nAUTOPHAGY\\n\\n9\\n\\nTfebf/f tfeb KO\\n\\n% Fibrosis Area\\n\\n5\\n\\ntfeb KO\\n\\nTfebf/f\\n\\ntfeb KO\\n\\nMPO TUNEL\\n\\nTUNEL-Positive Cells/Field\\n\\nMPO-Positive Cells/Field\\n\\n0 Saline Cerulein\\n** 30 ** 25 20 15\\n** 10\\n5 0\\nSaline Cerulein\\n** 60 ** 50 40 30 20\\n** 10\\n0 Saline Cerulein\\n\\nTfebf/f\\n\\ntfeb KO\\n\\nFigure 7.	VALID	P19484	S	142
2012	sparser	33163944		In the presence of nutrients, mTORC1 basally phosphorylates TFEB on serine 142 (S142) ( xref , xref ) and serine 211 (S211) ( xref ; xref ), which are in turn dephosphorylated by calcineurin phosphatase in the absence of nutrients ( xref ).	VALID	P19484	S	142
2012	sparser	33163944		Active mTORC1 phosphorylates TFEB on S142 and S211, promoting TFEB cytoplasmic retention by chaperone 14-3-3 ( xref ; xref ).	VALID	P19484	S	142
2012	sparser	33809036		The mTORC1 also phosphorylates transcription factor EB (TFEB) at Ser142 and Ser211, preventing TFEB translocation to the nucleus, and reducing lysosomal and autophagy gene transcription [ xref , xref ].	VALID	P19484	S	142
2012	sparser	31519738		To achieve this, mTORC1 phosphorylates TFEB on at least three serine residues, Ser122, Ser142 and Ser211, which in turn modulates TFEB subcellular localization and transcriptional activity ( xref ; xref ).	VALID	P19484	S	142
2012	sparser	31519738		In a high nutrient/pro-growth state, mTORC1 is active and phosphorylates TFEB at Ser142 and/or Ser211, which prevents TFEB translocation from the cytoplasm to the nucleus through binding to the pan-14-3-3 scaffold protein ( xref ).	VALID	P19484	S	142
2012	sparser	31519738		It is known that TFEB phosphorylation by mTORC1 at Ser142 targets inactive TFEB for proteasomal degradation ( xref ).	VALID	P19484	S	142
2012	sparser	31554253		While Napolitano et al. reported that mTORC1 phosphorylates TFEB at both Ser138 and Ser142 sites located near the NES [ xref ], Li et al. reported that phosphorylation of TFEB on Ser142 by mTORC1 primes its phosphorylation on Ser138 by glycogen synthase kinase-3-\\u03b2 (GSK3\\u03b2), thereby permitting CRM1-mediated nuclear export of TFEB; phosphorylation at both sites was required for the nuclear export of TFEB [ xref ].	VALID	P19484	S	142
2012	sparser	34905649		mTORC1 phosphorylates TFEB at serine 142, serine 11, and serine 122, resulting in TFEB cytosolic retention and subsequent proteasome\\u2010mediated degradation (Martina et al., xref ; Roczniak\\u2010Ferguson et al., xref ; Settembre et al., xref ).	VALID	P19484	S	142
2012	sparser	27187382		mTORC1 phosphorylates TFEB at Ser 142 and Ser 211 , resulting in cytoplasmic sequestration of the transcription factor [ xref ].	VALID	P19484	S	142
2012	sparser	33842506		It has also been reported that mTORC1 can directly phosphorylate TFEB at sites of Ser142 and Ser211, and the phosphorylation activity leads to cytoplasmic sequestration of TFEB ( xref ).	VALID	P19484	S	142
2013	reach	29273768		The activity of TFEB is known to be directly regulated by the kinase mTORC1 and the phosphatase calcineurin, where mTORC1 directly phosphorylates TFEB S142 and S211 to promote cytosolic sequestration via phospho-serine-dependent interaction with 14-3-3 proteins XREF_BIBR, XREF_BIBR, XREF_BIBR while calcineurin dephosphorylates TFEB and promotes its nuclear localization.	VALID	P19484	S	142
2014	reach	30120233		In the presence of nutrients TFEB is phosphorylated by mechanistic target of rapamycin (mTOR) on S142 and S211 serine residues, which play a crucial role in determining TFEB subcellular localization.	VALID	P19484	S	142
2014	reach	26115100		In resting cells, mammalian target of rapamycin (MTOR) complex 1 (MTORC1) is active and phosphorylates Ser 142 and Ser 211 of TFEB that results in retention of the transcription factor in the cytoplasm through binding of 14-3-3 proteins that occlude a nuclear localization sequence thereby promoting the cytoplasmic sequestration of TFEB [XREF_BIBR - XREF_BIBR].	VALID	P19484	S	142
2014	reach	31987928		XREF_BIBR, XREF_BIBR mTOR phosphorylates TFEB at S122, S142, and S211; MAPK1 at S142; GSK3beta at S134 and S138; AKT at S467; and MAP4K3 at S3, which lead to cytoplasmic retention and proteasome degradation of TFEB.	VALID	P19484	S	142
2014	reach	29457983		TFEB is phosphorylated by the mechanistic target of rapamycin complex 1 (MTORC1) [23-26] and MAPK1 / ERK2 (mitogen activated protein kinase 1) [22] at serine 211 and serine 142 residues, respectively.	VALID	P19484	S	142
2014	reach	30894069		MTOR (mechanistic target of rapamycin kinase) and MAPK1 and ERK2 (mitogen activated protein kinase 1) phosphorylate TFEB at Ser142 and Ser211 to enhance its binding with the cytosolic chaperone YWHA/14-3-3 (tyrosine 3-monooxygenase/tryptophan 5-monooxygenase activation protein), resulting in TFEB sequestration in the cytosol and reduced TFEB transcription activity [12].	VALID	P19484	S	142
2014	reach	26076903		It has been shown that nutrient and growth factors stimulate ERK2 and mTOR activation that phosphorylates TFEB at Serine 142 and increases its cytoplasmic accumulation.	VALID	P19484	S	142
2014	reach	33679452		Phosphorylation of TFEB S142 by mTOR and ERK inhibits nuclear translocation of TFEB in hepatocytes and thus promotes hepatic cholesterol accumulation.	VALID	P19484	S	142
2014	reach	33176151		In nutrient rich conditions, mTOR phosphorylates TFEB at S142 and S211, promoting the interaction between TFEB and 14-3-3 proteins that shield its nuclear localization signal (NLS).	VALID	P19484	S	142
2014	reach	34336103		Under nutrient rich conditions, mTOR phosphorylates TFEB on serine residues of S142 and S211 and phosphorylated TFEB is retained in the cytosol [XREF_BIBR].	VALID	P19484	S	142
2014	reach	33252196		Active mTOR on lysosomal surface phosphorylates TFEB at residues S122, S142 and S211.	VALID	P19484	S	142
2014	reach	32662822		For example, in cells with sufficient nutrients, the lysosome localized mammalian target of rapamycin (mTOR) phosphorylates TFEB (at Ser142 and Ser211) and TFE3 (at Ser321), leading to their release from lysosomes and subsequent interaction with 14-3-3 proteins.	VALID	P19484	S	142
2014	reach	32662822		One explanation for this is that inhibition of mTOR not only directly suppressed mTOR mediated phosphorylation of TFEB Ser142 and TFE3 Ser246 but also suppressed CDK4/6 activities by down-regulating cyclin D.	VALID	P19484	S	142
2014	reach	32662822		On the lysosome, mTOR phosphorylates TFEB (Ser211 and Ser142) and TFE3 (Ser321 and Ser246), leading to their lysosomal release and subsequent interaction with 14-3-3 proteins in the cytoplasm.	VALID	P19484	S	142
2014	reach	32662822		Interestingly, recent studies suggest that mTOR and probably GSK3beta also phosphorylate TFEB (Ser142 and Ser138) in the nucleus, promoting its CRM1 mediated nuclear export and inactivation.	VALID	P19484	S	142
2014	reach	35082964		Indeed, it has been shown that TFEB is mainly regulated at the posttranslational level via phosphorylation [50], and mTOR has been demonstrated to regulate this process by phosphorylating TFEB at Ser122, Ser 142, and Ser 211 to induce its cytoplasmic retention and inactivation [45, 51, 52].	VALID	P19484	S	142
2014	reach	34769510		Under nutrient-rich conditions, the lysosome-localized mTOR phosphorylates TFEB (at Ser142 and Ser211) and TFE3 (at Ser321).	VALID	P19484	S	142
2014	rlimsp	22343943		These results clearly demonstrate that TFEB is an mTOR substrate and that S142 is a key residue for the phosphorylation of TFEB by mTOR.	VALID	P19484	S	142
2014	sparser	26115100		In resting cells, mammalian target of rapamycin (MTOR) complex 1 (MTORC1) is active and phosphorylates Ser 142 and Ser 211 of TFEB that results in retention of the transcription factor in the cytoplasm through binding of 14-3-3 proteins that occlude a nuclear localization sequence thereby promoting the cytoplasmic sequestration of TFEB [ xref \\u2013 xref ].	VALID	P19484	S	142
2014	sparser	30894069		MTOR (mechanistic target of rapamycin kinase) and MAPK1/ERK2 (mitogen-activated protein kinase 1) phosphorylate TFEB at Ser142 and Ser211 to enhance its binding with the cytosolic chaperone YWHA/14\\u20133-3 (tyrosine 3-monooxygenase/tryptophan 5-monooxygenase activation protein), resulting in TFEB sequestration in the cytosol and reduced TFEB transcription activity [12].	VALID	P19484	S	142
2014	sparser	33176151		In nutrient-rich conditions, mTOR phosphorylates TFEB at S142 and S211, promoting the interaction between TFEB and 14-3-3 proteins that shield its nuclear localization signal (NLS) ( xref ; xref ; xref ; xref ; xref ; xref ).	VALID	P19484	S	142
2014	sparser	33674554		TFEB is phosphorylated by mTOR on S142 and S211 serine residues, which play a crucial role in determining TFEB subcellular localization xref .	VALID	P19484	S	142
2014	sparser	34336103		Under nutrient-rich conditions, mTOR phosphorylates TFEB on serine residues of S142 and S211 and phosphorylated TFEB is retained in the cytosol [ xref ].	VALID	P19484	S	142
2014	sparser	32662822		It remains to be determined whether phosphorylation of TFEB at Ser142 by mTOR or ERK primes GSK3\\u03b2-dependent Ser138 and Ser134 phosphorylation.	VALID	P19484	S	142
2014	signor	22343943	SIGNOR-255310	Here, we have used an mTORC1 in-vitro kinase assay and a phosphoantibody to demonstrate that serine S142, which we previously found to be phosphorylated by ERK2, is also phosphorylated by mTOR and that this phosphorylation has a crucial role in controlling TFEB subcellular localization and activity.	VALID	P19484	S	142
2014	signor	22343943	SIGNOR-255309	Here, we have used an mTORC1 in-vitro kinase assay and a phosphoantibody to demonstrate that serine S142, which we previously found to be phosphorylated by ERK2, is also phosphorylated by mTOR and that this phosphorylation has a crucial role in controlling TFEB subcellular localization and activity.	VALID	P19484	S	142
2015	reach	31987928		Mechanistic target of rapamycin kinase (mTOR) and the mitogen activated protein kinase 1/ERK2 (MAPK1) phosphorylate TFEB at Ser142 and Ser211 result in TFEB cytosolic retention, which inactivates TFEB transcription activity.	VALID	P19484	S	142
2015	sparser	27298091		Phosphorylation of TFEB-S142 by MAPK has been suggested to contribute to TFEB cytosolic retention ( xref ).	VALID	P19484	S	142
2016	reach	33679452		Extracellular signal regulated kinase (ERK) phosphorylates the site of TFEB S142 and makes it relocated in the cytoplasm.	VALID	P19484	S	142
2016	reach	33679452		Phosphorylation of TFEB S142 by mTOR and ERK inhibits nuclear translocation of TFEB in hepatocytes and thus promotes hepatic cholesterol accumulation.	VALID	P19484	S	142
2016	reach	34250734		Serine 142 of TFEB has been shown to be phosphorylated by ERK and mTORC1, the latter which also targets serine 211 of TFEB.	VALID	P19484	S	142
2016	sparser			Indeed, TFEB is phosphorylated by ERK at Ser-142 residue, also blocking its nuclear translocation [ xref ].	VALID	P19484	S	142
2016	sparser	33679452		Extracellular signal-regulated kinase (ERK) phosphorylates the site of TFEB S142 and makes it relocated in the cytoplasm ( xref ; xref ).	VALID	P19484	S	142
2016	sparser	32662822		It remains to be determined whether phosphorylation of TFEB at Ser142 by mTOR or ERK primes GSK3\\u03b2-dependent Ser138 and Ser134 phosphorylation.	VALID	P19484	S	142
2017	reach	32662822		Collectively, these findings indicate that CDK4/6 phosphorylate TFEB on Ser142 in cells.	VALID	P19484	S	142
2017	reach	32662822		CDK4/6 directly phosphorylate TFEB at Ser142 and TFE3 at Ser246 in the nucleus, as evidenced by the finding that LY2835219 failed to inhibit such phosphorylation when TFEB and TFE3 were prevented from translocating to the nucleus.	VALID	P19484	S	142
2017	reach	32662822		Alternatively, CDK4/6 phosphorylation of TFEB at Ser142 may prime the phosphorylation at Ser138 and Ser134 by GSK3beta in the nucleus at the G1 phase, if GSK3beta indeed has a nuclear role.	VALID	P19484	S	142
2017	reach	34769510		Among those studies, Yin et al. [32] suggested that cyclin D-dependent kinases 4/6 (CDK4/6) can interact with and phosphorylate TFEB on serine 142 and TFE3 on serine 246 in the nucleus, resulting in their inactivation and cytoplasmic translocation (Figure 6).	VALID	P19484	S	142
2017	sparser	32662822		Collectively, these findings indicate that CDK4/6 phosphorylate TFEB on Ser142 in cells.	VALID	P19484	S	142
2017	sparser	32662822		CDK4/6 directly phosphorylate TFEB at Ser142 and TFE3 at Ser246 in the nucleus, as evidenced by the finding that LY2835219 failed to inhibit such phosphorylation when TFEB and TFE3 were prevented from translocating to the nucleus.	VALID	P19484	S	142
2017	sparser	32662822		Alternatively, CDK4/6 phosphorylation of TFEB at Ser142 may prime the phosphorylation at Ser138 and Ser134 by GSK3\\u03b2 in the nucleus at the G1 phase, if GSK3\\u03b2 indeed has a nuclear role.	VALID	P19484	S	142
2018	reach	32662822		Interestingly, recent studies suggest that mTOR and probably GSK3beta also phosphorylate TFEB (Ser142 and Ser138) in the nucleus, promoting its CRM1 mediated nuclear export and inactivation.	VALID	P19484	S	142
2019	rlimsp	27278822		Serine 142 of TFEB has been characterized as a key residue for phosphorylation and regulation of TFEB by the mammalian target of rapamycin complex 1 (mTORC1), which is known to negatively regulate TFEB activity by impairing its shuttling into the nucleus2021.	VALID	P19484	S	142
2020	sparser	33568192		Under physiological conditions, Ser142 of TFEB is phosphorylated by lysosomal mammalian target rapamycin complex 1 (mTORC1), and the phosphorylated TFEB is retained in the cytoplasm by forming a complex with YWHA (14-3-3) protein, resulting in inactive transcription.	VALID	P19484	S	142
2021	sparser	33751445		Other serine/threonine kinases such as mitogen-activated protein kinases 1 (MAPK1), protein kinase B (Akt), glycogen synthase kinase 3\\u00df (GSK3\\u00df), and mitogen-activated protein kinase kinase kinase kinase 3 phosphorylate TFEB at Ser142, Ser467, Ser134/138, and Ser3, respectively ( xref ; xref ; xref ; xref ).	VALID	P19484	S	142
2022	signor	26000950	SIGNOR-255307	Lysosomal Ca2+ release via mucolipin 1 (MCOLN1) activates calcineurin, which binds and de-phosphorylates TFEB, thus promoting its nuclear translocation.	VALID	P19484	S	142
2023	psp		http://www.phosphosite.org/phosphosite.owl#Catalysis_33402106_582		VALID	O95139	S	55
2024	psp		http://www.phosphosite.org/phosphosite.owl#Catalysis_62906006_661		VALID	P52789	Y	686
2025	psp		http://www.phosphosite.org/phosphosite.owl#Catalysis_26450_2122		VALID	Q9UBF8-2	S	294
2026	psp		http://www.phosphosite.org/phosphosite.owl#Catalysis_26450_1763		VALID	Q9UBF8-2	S	294
2027	psp		http://www.phosphosite.org/phosphosite.owl#Catalysis_17821_595		VALID	P78347-2	S	633
2028	psp		http://www.phosphosite.org/phosphosite.owl#Catalysis_17821_832		VALID	P78347-2	S	633
2029	psp		http://www.phosphosite.org/phosphosite.owl#Catalysis_55890_1763		VALID	Q9GZY8	S	155
2030	reach	29725013		Previously, MFF has been established as a downstream substrate of AMPK and can be phosphorylated by AMPK at Ser146, Ser155 and Ser172, as well as at other sites XREF_BIBR - XREF_BIBR.	VALID	Q9GZY8	S	155
2030	reach	31089338		It has been reported that active AMPK phosphorylates Mff at Ser 155 and Ser 172 residues, which is required for Drp1 recruitment to mitochondria during fission [XREF_BIBR].	VALID	Q9GZY8	S	155
2030	reach	28085543		However, in human U2OS osteosarcoma cells, AMPK activation induces mitochondrial fission by phosphorylating MFF at Ser155 and Ser172 and recruiting DNM1L to mitochondria.31 Although MFF is expressed as multiple splice variants across various cell types, its expression is variable in different human tissues and cell types.46,47 The Human Protein Atlas Program reports that MFF protein is undetectable in endothelial cells in colon and cerebral cortex tissue (http://www.proteinatlas.org/ ENSG00000168958-MFF/tissue/primaryCdata).	VALID	Q9GZY8	S	155
2030	reach	32679729		A further study showed that AMPK-driven MFF phosphorylation at Ser155 and Ser172 is one potential mechanism to account for mitochondrial fission owing to mitochondrial respiration decline [82].	VALID	Q9GZY8	S	155
2030	sparser	26816379		These data indicate that basal DRP1 localization to mitochondria is largely normal in the SA2 cells but that AICAR and rotenone induce acute recruitment of DRP1 to the mitochondria, and this effect is abolished when AMPK cannot phosphorylate Ser 155 and Ser 172 in MFF.	VALID	Q9GZY8	S	155
2030	sparser	28974774		Phosphorylation of MFF on Ser155 and Ser172 by AMPK is therefore one potential mechanism that could explain the requirement of AMPK for mitochondrial fragmentation after ETC inhibition and the sufficiency of AMPK activators alone to promote mitochondrial fragmentation.	VALID	Q9GZY8	S	155
2030	sparser	28804120		A more direct role for AMPK in the activation of mitophagy has also been suggested xref , whereby AMPK directly phosphorylates MFF on Ser155 and Ser172, triggering fission and, subsequently, mitophagy xref .	VALID	Q9GZY8	S	155
2030	sparser	31089338		It has been reported that active AMPK phosphorylates Mff at Ser 155 and Ser 172 residues, which is required for Drp1 recruitment to mitochondria during fission [ xref ].	VALID	Q9GZY8	S	155
2030	sparser	32807225		AMPK phosphorylates mitochondrial fission factor (MFF) on Ser129 and thereby facilitates the translocation of DRP1 from cytosol to mitochondria membrane in energy stress-driven mitochondria fission [ xref , xref ].	INFERRED_ALTERNATIVE_ISOFORM	Q9GZY8	S	129	Q9GZY8	S	155
2031	sparser	32714603		MFF is phosphorylated by AMP-activated protein kinase (AMPK) at S155 and S172 [ xref ].	VALID	Q9GZY8	S	155
2031	signor	26816379	SIGNOR-245953	A screen for substrates of AMPK identified mitochondrial fission factor (MFF), a mitochondrial outer-membrane receptor for DRP1, the cytoplasmic guanosine triphosphatase that catalyzes mitochondrial fission.	VALID	Q9GZY8	S	155
2032	signor	26816379	SIGNOR-245948	A screen for substrates of AMPK identified mitochondrial fission factor (MFF), a mitochondrial outer-membrane receptor for DRP1, the cytoplasmic guanosine triphosphatase that catalyzes mitochondrial fission.	VALID	Q9GZY8	S	155
2033	psp		http://www.phosphosite.org/phosphosite.owl#Catalysis_2916_701		VALID	P17676	T	235
2034	psp		http://www.phosphosite.org/phosphosite.owl#Catalysis_2916_832		VALID	P17676	T	235
2034	pid	12048245	http://pathwaycommons.org/pc12/Catalysis_0a5dbfacd1d14d7906c72bc5ff65a638		VALID	P17676	S	110
2034	pid	10995751	http://pathwaycommons.org/pc12/Catalysis_0a5dbfacd1d14d7906c72bc5ff65a638		VALID	P17676	S	110
2034	pid	15878863	http://pathwaycommons.org/pc12/Catalysis_0a5dbfacd1d14d7906c72bc5ff65a638		VALID	P17676	S	110
2034	hprd	8384717	http://hprd.org/ptms?hprd_id=01801&isoform_id=01801_1&isoform_name=Isoform_1		VALID	P17676	T	235
2034	hprd	19413330	http://hprd.org/ptms?hprd_id=01801&isoform_id=01801_1&isoform_name=Isoform_1		VALID	P17676	T	235
2034	reach	21980398		It is well-known that C/EBPbeta is phosphorylated on Thr235 by Erk-2, however few studies have examined which particular isoform of C/EBPbeta is phosphorylated by Erk-2.	VALID	P17676	T	235
2034	sparser	21980398		It is well-known that C/EBPbeta is phosphorylated on Thr235 by Erk-2, however few studies have examined which particular isoform of C/EBPbeta is phosphorylated by Erk-2.	VALID	P17676	T	235
2034	signor	19723873	SIGNOR-187798	Phosphorylation of cebpb at thr(235) peaked at 16 hours in il-1beta-stimulated cells. The mek inhibitor u0126 inhibited this phosphorylation and reduced mmp-1 gene induction.	VALID	P17676	T	235
2035	psp		http://www.phosphosite.org/phosphosite.owl#Catalysis_2916_595		VALID	P17676	T	235
2035	pid	12048245	http://pathwaycommons.org/pc12/Catalysis_0a5dbfacd1d14d7906c72bc5ff65a638		VALID	P17676	S	110
2035	pid	10995751	http://pathwaycommons.org/pc12/Catalysis_0a5dbfacd1d14d7906c72bc5ff65a638		VALID	P17676	S	110
2035	pid	15878863	http://pathwaycommons.org/pc12/Catalysis_0a5dbfacd1d14d7906c72bc5ff65a638		VALID	P17676	S	110
2035	bel	15212693	dba83155a9f0a5ca433101d1d649de67	8384717;12213825;16009338	VALID	P17676	T	235
2035	signor	19327116	SIGNOR-184917	Thr235 phosphorylation occurs in nuclei of differentiated macrophages, but not in monocytes.	VALID	P17676	T	235
2036	pid	12048245	http://pathwaycommons.org/pc12/Catalysis_cda817a393a305ee1c317fa10b643419		VALID	P17676	S	110
2036	pid	10995751	http://pathwaycommons.org/pc12/Catalysis_cda817a393a305ee1c317fa10b643419		VALID	P17676	S	110
2036	pid	15878863	http://pathwaycommons.org/pc12/Catalysis_cda817a393a305ee1c317fa10b643419		VALID	P17676	S	110
2037	bel	12213825	3921f3c53fe607f04342513c6aaf36ce	Mutation of Thr(235) to Ala in the homologous MAPK site of human (h) LAP (hLAPT235A) inhibits transcription mediated by the c-fos promoter in response to GH, indicating that phosphorylation at the MAPK site is required for LAP to be transcriptionally active in the context of GH-stimulated activation of the c-fos promoter. Complexes bound to the c-fos C/EBP site transiently contain C/EBPbeta phosphorylated at the MAPK site.	VALID	P17676	T	235
2038	reach	30808546		Importantly, we found that PAK4 enhanced CEBPB phosphorylation on Thr 235.	VALID	P17676	T	235
2039	reach	20804754		In agreement with previous studies [XREF_BIBR, XREF_BIBR], in MKN1 cells, LPA stimulated phosphorylation of C/EBPbeta at Thr235 (XREF_FIG), which enhances its transcription activity.	VALID	P17676	T	235
2040	reach	24086653		IL-1alpha and TNFalpha-induced phosphorylation of C/EBPbeta at Thr235 was also attenuated by p38 MAPK inhibition suggesting involvement of a p38 MAPK-C and EBPbeta pathway.	VALID	P17676	T	235
2040	reach	24086653		Here, IL-1alpha and TNFalpha treatment increased Thr235 phosphorylation of C/EBPbeta and this was attenuated by p38 MAPK inhibition, as was the pro inflammatory cytokine up-regulation of C/EBPbeta mRNA levels.	VALID	P17676	T	235
2040	sparser	24086653		These data clearly demonstrate a role for both C/EBP\\u03b2 and NF-\\u03baB/RelA in the pro-inflammatory cytokine induction of HSD11B1 in human epithelial cells and show that p38 MAPK-induced phosphorylation of C/EBP\\u03b2 at Thr235 is critical in this.	VALID	P17676	T	235
2041	reach	24086653		Moreover, IL-1alpha treatment of A549 cells for 15min resulted in the rapid phosphorylation of C/EBPbeta on Thr235 (XREF_FIG).	VALID	P17676	T	235
2042	reach	16371159		In general, Ras dependent phosphorylation of C/EBPbeta on Thr235 by the MAP (ERK) kinases is thought to activate the transactivation capability of C/EBPbeta.	VALID	P17676	T	235
2042	reach	30832675		It has been shown that the phosphorylation of Thr235 of C/EBPbeta can be modulated by the Ras and ERK, p38MAPK and GSK-3 pathways [XREF_BIBR, XREF_BIBR, XREF_BIBR, XREF_BIBR].	VALID	P17676	T	235
2042	reach	29563610		We found that Lkb1 -/- MEFs display normal RAS induced growth arrest, as reported previously 40, as well as activation of C/EBPbeta DNA binding, Thr188 phosphorylation, and HuR re-localization (XREF_FIG; XREF_SUPPLEMENTARY).	INFERRED_MOUSE_SITE	P17676	T	188	P17676	T	235
2043	reach	16009338		By phosphorylating Thr 235 on C/EBPbeta, ERK1/2 enhances the ability of C/EBPbeta to bind DNA and induce transcription.	VALID	P17676	T	235
2043	reach	16009338		In this case, basal ERK activity would be sufficient and additional activation of ERK would be unnecessary to increase phosphorylation of C/EBPbeta at Thr 235.	VALID	P17676	T	235
2043	reach	30832675		It has been shown that the phosphorylation of Thr235 of C/EBPbeta can be modulated by the Ras and ERK, p38MAPK and GSK-3 pathways [XREF_BIBR, XREF_BIBR, XREF_BIBR, XREF_BIBR].	VALID	P17676	T	235
2043	rlimsp	21344389		Although ERK is known to phosphorylate CEBPB on threonine 235, this residue was not required for CEBPB-dependent activation of MMP-1.	VALID	P17676	T	235
2043	signor	19723873	SIGNOR-238303	Phosphorylation of cebpb at thr(235) peaked at 16 hours in il-1beta-stimulated cells. The mek inhibitor u0126 inhibited this phosphorylation and reduced mmp-1 gene induction.	VALID	P17676	T	235
2043	reach	24011563		IL-17 stimulation also triggers the dual phosphorylation of C/EBPbeta at Thr188 and Thr179 by ERK and glycogen synthase kinase 3beta (GSK3beta), respectively [XREF_BIBR].	INFERRED_MOUSE_SITE	P17676	T	188	P17676	T	235
2043	reach	21095632		The GSK3-beta dependent phosphorylation of C/EBP-beta, in conjunction with ERK1/2 dependent phosphorylation of C/EBP-beta at threonine 188, was demonstrated to suppress the production of inflammatory genes induced by IL-17 receptor signaling.	INFERRED_MOUSE_SITE	P17676	T	188	P17676	T	235
2043	reach	24508995		IL-17A stimulation also causes the dual phosphorylation of C/EBPbeta at Thr188 and Thr179 by ERK and glycogen synthase kinase 3beta (GSK3beta), respectively.	INFERRED_MOUSE_SITE	P17676	T	188	P17676	T	235
2043	reach	24033914		The mechanism of GSK3B 's inhibitory action on IL-17 signaling has been proposed as that GSK3B phosphorylates C/EBPbeta at threonine 179 after C/EBPbeta is phosphorylated at threonine 188 by ERK1/2, thereby the phosphorylated C/EBPbeta inhibits the transcription function of the unphosphorylated C/EBPbeta [XREF_BIBR] (XREF_FIG).	INFERRED_MOUSE_SITE	P17676	T	188	P17676	T	235
2043	rlimsp	21292824		In contrast, rescue with C/EBP\\u03b2 mutated at the ERK phosphorylation site at T188 failed to induce GH-dependent recruitment of p300, indicating that ERK-mediated phosphorylation of C/EBP\\u03b2 at T188 is required for GH-induced recruitment of p300 to c-Fos.	INFERRED_MOUSE_SITE	P17676	T	188	P17676	T	235
2043	sparser	29563610		CA-AMPK also caused nuclear translocation of HuR and increased phosphorylation of endogenous C/EBP\\u03b2 on the Thr188 ERK site, as determined by IF imaging using a phospho-C/EBP\\u03b2 antibody ( xref ), consistent with reversal of UPA inhibition.	INFERRED_MOUSE_SITE	P17676	T	188	P17676	T	235
2043	sparser	27929048		Previous reports have showed that the phosphorylation of Thr-188 in C/EBP\\u03b2 by extracellular signal-regulated kinase induces subsequent phosphorylation on Ser-184 and Thr-179, resulting in DNA-binding function acquisition and transactivation xref .	INFERRED_MOUSE_SITE	P17676	T	188	P17676	T	235
2043	sparser	21095632		The GSK3-\\u03b2 dependent phosphorylation of C/EBP-\\u03b2, in conjunction with ERK1/2-dependent phosphorylation of C/EBP-\\u03b2 at threonine 188, was demonstrated to suppress the production of inflammatory genes induced by IL-17 receptor signaling.	INFERRED_MOUSE_SITE	P17676	T	188	P17676	T	235
2043	sparser	25683718		It is known that C/EBP\\u03b2 threonine 188 is directly phosphorylated by ERK, and it is also known that ATM \\u2212/\\u2212 cells exhibit defective MAPK activation ( Kim and Wong, 2009; Raman et\\u00a0al., 2007 ).	INFERRED_MOUSE_SITE	P17676	T	188	P17676	T	235
2043	sparser	17254333		Perhaps most relevantly, from in vitro studies, phosphorylation of C/EBP\\u03b2 Thr188 by ERK, and Thr217 by ribosomal S6 kinase (Rsk), both of which are kinases downstream of MEK [ xref ], have been proposed to be required for their role in neuronal lineage commitment [ xref , xref ].	INFERRED_MOUSE_SITE	P17676	T	188	P17676	T	235
2043	sparser	29259016		C/EBP\\u03b2 is directly phosphorylated by ERK on Thr188 ( xref ), although this modification is dispensable for RAS-induced DNA binding ( xref ).	INFERRED_MOUSE_SITE	P17676	T	188	P17676	T	235
2043	sparser	27475717		Among those, the dual phosphorylation of C/EBP\\u03b2 at Thr188 by ERK and at Ser184 or Thr198 by GSK3\\u03b2 are the most well recognized ( Tang et al., 2005 ).	INFERRED_MOUSE_SITE	P17676	T	188	P17676	T	235
2043	sparser	24039785		As we show a direct effect of PACAP on the activation of ERK1/2, early during MCE, we speculate that PACAP may induce differentiation by activation of C/EBP\\u03b2 via ERK1/2-induced phosphorylation of C/EBP\\u03b2 on Thr188.	INFERRED_MOUSE_SITE	P17676	T	188	P17676	T	235
2043	sparser	24033914		The mechanism of GSK3B's inhibitory action on IL-17 signaling has been proposed as that GSK3B phosphorylates C/EBP\\u03b2 at threonine 179 after C/EBP\\u03b2 is phosphorylated at threonine 188 by ERK1/2, thereby the phosphorylated C/EBP\\u03b2 inhibits the transcription function of the unphosphorylated C/EBP\\u03b2 [ xref ] ( xref ).	INFERRED_MOUSE_SITE	P17676	T	188	P17676	T	235
2044	reach	20818427		It has been previously shown that cdk2 phosphorylates C/EBPbeta on Thr235.	VALID	P17676	T	235
2044	reach	20818427		C/EBPbeta is phosphorylated on Thr235 by cdk2.	VALID	P17676	T	235
2044	reach	20818427		Two independent groups have demonstrated that C/EBPbeta can be phosphorylated on Thr235 by cdk2.	VALID	P17676	T	235
2044	rlimsp	20818427		It has been previously shown that cdk2 phosphorylates C/EBPbeta on Thr235.	VALID	P17676	T	235
2044	rlimsp	20818427		C/EBPbeta is phosphorylated on Thr235 by cdk2 (Shuman , Li ).	VALID	P17676	T	235
2044	rlimsp	20818427		Two independent groups have demonstrated that C/EBPbeta can be phosphorylated on Thr235 by cdk2 (Shuman , Li ).	VALID	P17676	T	235
2044	rlimsp	20818427		Two independent groups have demonstrated that C/EBPbeta can be phosphorylated on Thr235 by cdk2 (Shuman , Li ). This phosphorylation is specific to the cdk family member cdk2, and when cells are treated with roscovitine there is a decrease in phosphorylation of Thr235.	VALID	P17676	T	235
2044	rlimsp	20818427		It has been previously shown that cdk2 phosphorylates C/EBPbeta on Thr235 (Shuman , Li ).	VALID	P17676	T	235
2044	sparser	20818427		C/EBPbeta is phosphorylated on Thr235 by cdk2 ( xref , xref ).	VALID	P17676	T	235
2044	sparser	20818427		Two independent groups have demonstrated that C/EBPbeta can be phosphorylated on Thr235 by cdk2 ( xref , xref ).	VALID	P17676	T	235
2044	sparser	20818427		It has been previously shown that cdk2 phosphorylates C/EBPbeta on Thr235.	VALID	P17676	T	235
2044	sparser	20818427		It has been previously shown that cdk2 phosphorylates C/EBPbeta on Thr235 ( xref , xref ).	VALID	P17676	T	235
2044	signor	22369944	SIGNOR-196372	Mass spectrometric analysis revealed that cdk2/cyclina phosphorylates c/ebpbeta on thr(188) and is required for phosphorylation (on ser(184) or thr(179)) of c/ebpbeta by gsk3beta and maintenance of dna binding activity.	VALID	P17676	T	235
2044	signor	17601773	SIGNOR-156509	Mass spectrometric analysis revealed that cdk2/cyclina phosphorylates c/ebpbeta on thr(188) and is required for phosphorylation (on ser(184) or thr(179)) of c/ebpbeta by gsk3beta and maintenance of dna binding activity.	VALID	P17676	T	235
2044	signor	17601773	SIGNOR-217312	Mass spectrometric analysis revealed that cdk2/cyclina phosphorylates c/ebpbeta on thr(188) and is required for phosphorylation (on ser(184) or thr(179)) of c/ebpbeta by gsk3beta and maintenance of dna binding activity.	VALID	P17676	T	235
2044	signor	22369944	SIGNOR-217316	Mass spectrometric analysis revealed that cdk2/cyclina phosphorylates c/ebpbeta on thr(188) and is required for phosphorylation (on ser(184) or thr(179)) of c/ebpbeta by gsk3beta and maintenance of dna binding activity.	VALID	P17676	T	235
2044	rlimsp	20818427		Shuman revealed that Ras(V12) expression in NIH-3T3s enhanced phosphorylation of Thr189 in C/EBPbeta by cyclin-dependent kinase-2 (cdk2).	INFERRED_RAT_SITE	P17676	T	189	P17676	T	235
2045	sparser	28428115		Our previous study showed that thrombin induced C/EBP\\u03b2 Thr235 phosphorylation and IL-8/CXCL8 expression via ERK/RSK1 in A549 human lung epithelial cells [20] .	VALID	P17676	T	235
2046	sparser	8384717		Purified MAP kinases specifically phosphorylated Thr-235 of NF-IL6 in vitro.	VALID	P17676	T	235
2046	reach	23046544		p38beta MAPK specifically phosphorylates the Thr 188 residue of C/EBPbeta.	INFERRED_MOUSE_SITE	P17676	T	188	P17676	T	235
2046	reach	21122806		Binding coincides with the MAPK dependent phosphorylation of C/EBPbeta on Thr 188, a modification enabling C/EBPbeta to properly bind to chromatin and activate transcription of target genes (XREF_FIG) [XREF_BIBR, XREF_BIBR, XREF_BIBR].	INFERRED_MOUSE_SITE	P17676	T	188	P17676	T	235
2046	reach	22751693		Phosphorylation of C/EBPbeta on Thr188 is mediated by MAPK and PI3-kinase signaling.	INFERRED_MOUSE_SITE	P17676	T	188	P17676	T	235
2046	sparser	21122806		Binding coincides with the MAPK-dependent phosphorylation of C/EBP\\u03b2 on Thr 188, a modification enabling C/EBP\\u03b2 to properly bind to chromatin and activate transcription of target genes ( xref ) [ xref , xref , xref ].	INFERRED_MOUSE_SITE	P17676	T	188	P17676	T	235
2047	signor	22355693	SIGNOR-251644	We found that expression of srebf1a depended on GSK3β activity and that GSK3β activity was necessary for C/EBPβ phosphorylation at Thr188	VALID	P17676	T	235
2047	reach	33329753		The sequential phosphorylation of C/EBPbeta at Thr188 then Ser184 by MAPK or CDK2, and Thr179 by GSK3beta is required for DNA binding and transcriptional activity.	INFERRED_MOUSE_SITE	P17676	T	188	P17676	T	235
2047	reach	22355693		Here, we report that GSK3beta induces C/EBPbeta phosphorylation at Thr188, which then promotes the expression of the srebf1a transcription factor.	INFERRED_MOUSE_SITE	P17676	T	188	P17676	T	235
2047	rlimsp	19940121		Thr(188) of C/EBPbeta is phosphorylated initially to prime the factor for subsequent phosphorylation at Ser(184) or Thr(179) by GSK3beta, which translocates into the nuclei during the G(1)/S transition.	INFERRED_MOUSE_SITE	P17676	T	188	P17676	T	235
2047	sparser	22355693		Here, we report that GSK3\\u03b2 induces C/EBP\\u03b2 phosphorylation at Thr188, which then promotes the expression of the srebf1a transcription factor.	INFERRED_MOUSE_SITE	P17676	T	188	P17676	T	235
2047	reach	16055922		We determined that GSK-3beta phosphorylated C/EBPbeta in vitro on Thr189, Ser185, Ser181, and Ser177; C/EBPbeta was phosphorylated on these same sites in intact, unstimulated osteoblasts, and phosphorylation was decreased in cGMP treated cells.	INFERRED_RAT_SITE	P17676	T	189	P17676	T	235
2047	sparser	16055922		We determined that GSK-3beta phosphorylated C/EBPbeta in vitro on Thr189, Ser185, Ser181, and Ser177; C/EBPbeta was phosphorylated on these same sites in intact, unstimulated osteoblasts, and phosphorylation was decreased in cGMP-treated cells.	INFERRED_RAT_SITE	P17676	T	189	P17676	T	235
2048	reach	24011563		IL-17 stimulation also triggers the dual phosphorylation of C/EBPbeta at Thr188 and Thr179 by ERK and glycogen synthase kinase 3beta (GSK3beta), respectively [XREF_BIBR].	INFERRED_MOUSE_SITE	P17676	T	188	P17676	T	235
2048	reach	24508995		IL-17A stimulation also causes the dual phosphorylation of C/EBPbeta at Thr188 and Thr179 by ERK and glycogen synthase kinase 3beta (GSK3beta), respectively.	INFERRED_MOUSE_SITE	P17676	T	188	P17676	T	235
2049	reach	21084215		Moreover, IL-17A induces phosphorylation of C/EBPbeta on Thr 188 and Thr 179 in the adipogenic ST-2 cell line.	INFERRED_MOUSE_SITE	P17676	T	188	P17676	T	235
2049	sparser	21084215		Moreover, IL-17A induces phosphorylation of C/EBP\\u03b2 on Thr 188 and Thr 179 in the adipogenic ST-2 cell line ( xref ).	INFERRED_MOUSE_SITE	P17676	T	188	P17676	T	235
2049	sparser	26374165		As expected, SB216763 did not influence IL-17-induced phosphorylation of C/EBP\\u03b2 at Thr-188 ( xref , upper panel).	INFERRED_MOUSE_SITE	P17676	T	188	P17676	T	235
2050	reach	21487015		A further connection was uncovered when silencing APC was determined to reduce the ET induced phosphorylation of C/EBP beta at Thr 188.	INFERRED_MOUSE_SITE	P17676	T	188	P17676	T	235
2051	reach	29563610		Furthermore, AMPKalpha2 triggered HuR eviction from the cytoplasm and induced C/EBPbeta phosphorylation on Thr188, which was most apparent in Cebpb UTR -expressing cells (XREF_SUPPLEMENTARY).	INFERRED_MOUSE_SITE	P17676	T	188	P17676	T	235
2052	reach	22751693		Phosphorylation of C/EBPbeta on Thr188 is mediated by MAPK and PI3-kinase signaling.	INFERRED_MOUSE_SITE	P17676	T	188	P17676	T	235
2053	rlimsp	17601773		Mass spectrometric analysis revealed that cdk2/cyclinA phosphorylates C/EBPbeta on Thr(188) and is required for phosphorylation (on Ser(184) or Thr(179)) of C/EBPbeta by GSK3beta and maintenance of DNA binding activity.	INFERRED_MOUSE_SITE	P17676	T	188	P17676	T	235
2054	sparser	26117538		Since phosphorylation of C/EBP\\u03b2 modulates its transcriptional activity ( xref ), we further examined the effect of JMJD6 knockdown on the levels of C/EBP\\u03b2 and phosphorylated C/EBP\\u03b2 at threonine 188 in the differentiating cells.	INFERRED_MOUSE_SITE	P17676	T	188	P17676	T	235
2055	sparser	32231133		Following stimulation of RAW cells with edema toxin (ET), the phosphorylation of C/EBP\\u03b2-Thr188 was enhanced and the association of both GSK3\\u03b2 and C/EBP\\u03b2 with the tumor suppressor APC (\\u201cadenomatous polyposis coli\\u201d, a subunit of the \\u03b2-catenin destruction complex [ xref ]) was induced, suggesting that APC may facilitate GSK3-driven C/EBP\\u03b2-Thr188 phosphorylation [ xref ].	INFERRED_MOUSE_SITE	P17676	T	188	P17676	T	235
2056	sparser	32231133		Following stimulation of RAW cells with edema toxin (ET), the phosphorylation of C/EBP\\u03b2-Thr188 was enhanced and the association of both GSK3\\u03b2 and C/EBP\\u03b2 with the tumor suppressor APC (\\u201cadenomatous polyposis coli\\u201d, a subunit of the \\u03b2-catenin destruction complex [ xref ]) was induced, suggesting that APC may facilitate GSK3-driven C/EBP\\u03b2-Thr188 phosphorylation [ xref ].	INFERRED_MOUSE_SITE	P17676	T	188	P17676	T	235
2057	sparser	30871024		Other reports, however, indicate that GSK3 may play a role in Thr235/Thr188 phosphorylation, since GSK3 inhibition dramatically reduced fibroblast growth factor 2-induced C/EBP\\u03b2-Thr188 phosphorylation, suggesting that this site may represent a combined ERK-GSK3 consensus site [ xref ].	INFERRED_MOUSE_SITE	P17676	T	188	P17676	T	235
2058	psp		http://www.phosphosite.org/phosphosite.owl#Catalysis_39714_4577		VALID	O15162	Y	74
2058	bel	15212693	7f4609dc9d4c79aa02a029dcdb66f1f6	11390389;12871937	VALID	O15162	Y	74
2058	hprd	11390389	http://hprd.org/ptms?hprd_id=08855&isoform_id=08855_1&isoform_name=Isoform_1		VALID	O15162	Y	74
2058	signor	11390389	SIGNOR-86017	C-abl tyrosine kinase binds and phosphorylates phospholipid scramblase 1. Phosphorylation was abolished by mutation of tyr residues tyr(69)/tyr(74) within the tandem repeat sequence (68)vynqpvynqp(77) of plscr1	VALID	O15162	Y	74
2058	signor	11390389	SIGNOR-260808	Our data establish that the Abl SH3 domain binds to the N-terminal proline-rich segment of PLSCR1 and that ABL1 phosphorylates Tyr residues of the PLSCR1 polypeptide, most likely Tyr69 and Tyr74 within the tandem repeat sequence	VALID	O15162	Y	74
2059	psp		http://www.phosphosite.org/phosphosite.owl#Catalysis_39714_4578		VALID	O15162	Y	74
2060	psp		http://www.phosphosite.org/phosphosite.owl#Catalysis_39714_661		VALID	O15162	Y	74
2060	sparser	23259795		This process is initiated through the phosphorylation of membrane-bound PLSCR1 at Tyr 60 and Tyr 74 by Src kinase.	VALID	O15162	Y	74
2060	signor	12871937	SIGNOR-103773	Plscr1 is phosphorylated by c-src, within the tandem repeat sequence 68vynqpvynqp77.|The EGF-mediated Interaction between PLSCR1 and Shc Requires Phosphorylation of Tyr69 and Tyr74 in PLSCR1	VALID	O15162	Y	74
2061	psp		http://www.phosphosite.org/phosphosite.owl#Catalysis_8534_626		VALID	P06400	T	252
2062	psp		http://www.phosphosite.org/phosphosite.owl#Catalysis_8534_582		VALID	P06400	T	252
2062	hprd	1756735	http://hprd.org/ptms?hprd_id=01574&isoform_id=01574_1&isoform_name=Isoform_1		VALID	P06400	T	252
2062	hprd	18669648	http://hprd.org/ptms?hprd_id=01574&isoform_id=01574_1&isoform_name=Isoform_1		VALID	P06400	T	252
2062	hprd	20068231	http://hprd.org/ptms?hprd_id=01574&isoform_id=01574_1&isoform_name=Isoform_1		VALID	P06400	T	252
2062	rlimsp	1756735		Using tryptic phosphopeptide mapping we have shown that pRB is phosphorylated on multiple serine and threonine residues in vivo and that many of these phosphorylation events can be mimicked in vitro using purified p34cdc2. Using synthetic peptides corresponding to potential cdc2 phosphorylation sites, we have developed a strategy which has allowed the identification of five sites. S249, T252, T373, S807 and S811 are phosphorylated in vivo, and in each case these sites correspond closely to the consensus sequence for phosphorylation by p34cdc2.	VALID	P06400	T	252
2062	signor	1756735	SIGNOR-21560	The retinoblastoma gene product (prb) is a nuclear phosphoprotein that is thought to play a key role in the negative regulation of cellular proliferation. The active form of prb is underphosphorylated. Using synthetic peptides corresponding to potential cdc2 phosphorylation sites, we have developed a strategy which has allowed the identification of five sites. S249, t252, t373, s807 and s811 are phosphorylated in vivo, and in each case these sites correspond closely to the consensus sequence for phosphorylation by p34cdc2.	VALID	P06400	T	252
2063	psp		http://www.phosphosite.org/phosphosite.owl#Catalysis_8534_583		VALID	P06400	T	252
2064	psp		http://www.phosphosite.org/phosphosite.owl#Catalysis_8534_584		VALID	P06400	T	252
2065	reach	17556661		YY1 inhibits p21 (WAF1 and Cip1) transcription, prevents assembly of a p21 (WAF1 and Cip1)-cdk4-cyclin D1 complex, and blocks downstream pRb (Ser249 and Thr252) phosphorylation and expression of PCNA and TK-1.	VALID	P06400	T	252
2066	reach	29514796		TGFbeta2 and GDF10 induced dormancy through TGFbetaRIII to activate phospho-p38MAPK, which phosphorylates RB at the novel N-terminal S249 and T252 sites to block PCa cell proliferation.	VALID	P06400	T	252
2067	reach	30711375		These results add to published studies showing that cell differentiation causes RB phosphorylation at S612 and that cellular stress signals can induce p38 mediated phosphorylation of RB at S249 and T252.	VALID	P06400	T	252
2067	reach	32794416		Additionally, p38 phosphorylates the Retinoblastoma (RB; Whi5 ortholog) tumor suppressor in the N-terminal region, at Ser249 and Thr252, thereby revealing a new interaction surface between RB and E2F transcription factor.	VALID	P06400	T	252
2068	reach			For example, CDK4/6 phosphorylation of RB at S249 and T252 allows RB to bind and inactivate the NFkappaB family protein p65 and its immune-suppressive transcriptional program in prostate cancer cells.	VALID	P06400	T	252
2069	reach			In addition, stress induced p38 mitogen activated protein kinase (MAPK) activation phosphorylates RB at S249 and T252 to negate inactivation by CDKs and prevent cell cycle entry.	VALID	P06400	T	252
2070	psp		http://www.phosphosite.org/phosphosite.owl#Catalysis_31828100_570		VALID	Q99623	S	176
2071	psp		http://www.phosphosite.org/phosphosite.owl#Catalysis_31828100_669		VALID	Q99623	S	176
2072	reach	26091791		In NB4 human leukemia cells, PHB2 is phosphorylated by Akt on Ser 91 and Ser 176, and dephosphorylation of PHB2 Ser 91 results in rapid cellular apoptosis [XREF_BIBR].	VALID	Q99623	S	176
2073	psp		http://www.phosphosite.org/phosphosite.owl#Catalysis_79582_637		VALID	P05067	S	679
2074	psp		http://www.phosphosite.org/phosphosite.owl#Catalysis_36440405_464		VALID	P61160	T	237
2074	reach	30456391		A Drosophila kinase that phosphorylates these residues has been identified: In 2015, LeClaire et al (2008) reported that the Nck-interacting kinase (NIK) can phosphorylate several Arp2/3 complex subunits, including Arp2 at Y202, T237, or T238 (LeClaire et al, 2015).	VALID	P61160	T	237
2074	rlimsp	25601402		These data confirm Thr237 and Thr238 as the Arp2 residues phosphorylated by NIK in vitro.	VALID	P61160	T	237
2075	psp		http://www.phosphosite.org/phosphosite.owl#Catalysis_36440405_765		VALID	P61160	T	237
2076	reach	22125478		LeClaire, et al. hypothesized that R105 and R106 of ARPC4 mediate the effects of phosphorylation at T237 and T238 of Arp2, respectively XREF_BIBR.	VALID	P61160	T	237
2077	psp		http://www.phosphosite.org/phosphosite.owl#Catalysis_27806211_851		VALID	Q8N1K5	Y	174
2078	psp		http://www.phosphosite.org/phosphosite.owl#Catalysis_27806211_615		VALID	Q8N1K5	Y	174
2079	psp		http://www.phosphosite.org/phosphosite.owl#Catalysis_34668029_684		VALID	Q92997	S	611
2080	psp		http://www.phosphosite.org/phosphosite.owl#Catalysis_74896_742		VALID	O43524	S	30
2081	reach	29445193		Serine-to-alanine substitution at position 30 abolished the radioactive labeling and similar results were obtained with the S12A and S30A double-mutant, thus indicating that AMPK phosphorylates FoxO3A at S30.	VALID	O43524	S	30
2081	sparser	29445193		Serine-to-alanine substitution at position 30 abolished the radioactive labeling and similar results were obtained with the S12A/S30A double-mutant, thus indicating that AMPK phosphorylates FoxO3A at S30 (Fig.\\u00a0 xref ).	VALID	O43524	S	30
2082	psp		http://www.phosphosite.org/phosphosite.owl#Catalysis_3602_890		VALID	P50552	T	278
2082	reach	21423205		Moreover, RSK1 phosphorylated VASP on T278, a site regulating its binding to actin.	VALID	P50552	T	278
2082	rlimsp	21423205		Moreover, RSK1 phosphorylated VASP on T278, a site regulating its binding to actin.	VALID	P50552	T	278
2082	sparser	24097826		In these cells RSK1 phosphorylates the actin binding protein VASP at Thr278, a modification that impairs actin polymerization and results in decreased cell motility.	VALID	P50552	T	278
2082	sparser	21423205		Moreover, RSK1 phosphorylated VASP on T278, a site regulating its binding to actin.	VALID	P50552	T	278
2082	signor	21423205	SIGNOR-172899	Rsk1 phosphorylated vasp on t278, a site regulating its binding to actin.	VALID	P50552	T	278
2083	psp		http://www.phosphosite.org/phosphosite.owl#Catalysis_3602_637		VALID	P50552	T	278
2083	hprd	8182057	http://hprd.org/ptms?hprd_id=03415&isoform_id=03415_1&isoform_name=Isoform_1		VALID	P50552	T	278
2083	signor	8182057	SIGNOR-250065	The vasodilator-stimulated phosphoprotein (VASP) is a major substrate for cAMP-dependent- (cAK) and cGMP-dependent protein kinase (cGK) in human platelets and other cardiovascular cells.‚ three VASP phosphorylation sites are phosphorylated by cAK and cGK. Thr, Ser I, and Ser 2 correspond to Thr278, Ser157, Ser239 of the VASP protein, respectively	VALID	P50552	T	278
2084	psp		http://www.phosphosite.org/phosphosite.owl#Catalysis_3602_745		VALID	P50552	T	278
2084	hprd	8182057	http://hprd.org/ptms?hprd_id=03415&isoform_id=03415_1&isoform_name=Isoform_1		VALID	P50552	T	278
2084	signor	12576312	SIGNOR-98139	Vasodilator-stimulated phosphoprotein activation of serum-response element-dependent transcription occurs downstream of rhoa and is inhibited by cgmp-dependent protein kinase phosphorylation. Three phosphorylation sites have been identified in vasp: ser157, ser239, and thr278, all of which can be phosphorylated by either pka or pkg in vitro	VALID	P50552	T	278
2085	psp		http://www.phosphosite.org/phosphosite.owl#Catalysis_3602_742		VALID	P50552	T	278
2085	sparser	20191567		In addition, AMP-activated protein kinase (AMPK), which phosphorylates the Thr-278 site of mammalian VASP, can also be activated upon hyperosmotic shock ( xref ; xref ).	VALID	P50552	T	278
2086	bel	15212693	49e48e3bf37f01c87c51fbf5f0e9d523	94237860;8182057	VALID	P50552	T	278
2087	reach	18195108		VASP is phosphorylated by PKA, PKG, and AMPK at residues S157, S239, and T278, respectively.	VALID	P50552	T	278
2087	reach	26336132		Phosphorylations of VASP at S239 and T278 are mainly mediated by PKA, PKG and AMPK [XREF_BIBR]; and suppress motility in cancer cells and colon cancer [XREF_BIBR, XREF_BIBR - XREF_BIBR].	VALID	P50552	T	278
2087	reach	28051168		AMPK phosphorylates VASP at four sites, Ser153, Ser239, Thr278 and Ser319 (numbering for mouse, Ser157, Ser235, Thr274 and Ser322 in human, respectively) and these modifications reduce the ability of VASP to bind to F-actin filaments XREF_BIBR.	VALID	P50552	T	278
2087	sparser	18195108		VASP is phosphorylated by PKA, PKG, and AMPK at residues S157, S239, and T278, respectively.	VALID	P50552	T	278
2088	reach	18195108		VASP is phosphorylated by PKA, PKG, and AMPK at residues S157, S239, and T278, respectively.	VALID	P50552	T	278
2088	reach	26336132		Phosphorylations of VASP at S239 and T278 are mainly mediated by PKA, PKG and AMPK [XREF_BIBR]; and suppress motility in cancer cells and colon cancer [XREF_BIBR, XREF_BIBR - XREF_BIBR].	VALID	P50552	T	278
2088	reach	25048900		It is already known that VASP can be phosphorylated by PKA, PKG and PKC on Ser157, Ser239 and Thr278 (Halbrugge et al., 1990; Butt et al., 1994).	VALID	P50552	T	278
2088	reach	27711191		Furthermore, VASP can be phosphorylated at S239 by PKA or protein kinase G, and at T278 by adenosine monophosphate activated protein kinase [XREF_BIBR, XREF_BIBR].	VALID	P50552	T	278
2089	reach	18195108		VASP is phosphorylated by PKA, PKG, and AMPK at residues S157, S239, and T278, respectively.	VALID	P50552	T	278
2089	reach	26336132		Phosphorylations of VASP at S239 and T278 are mainly mediated by PKA, PKG and AMPK [XREF_BIBR]; and suppress motility in cancer cells and colon cancer [XREF_BIBR, XREF_BIBR - XREF_BIBR].	VALID	P50552	T	278
2089	reach	25048900		It is already known that VASP can be phosphorylated by PKA, PKG and PKC on Ser157, Ser239 and Thr278 (Halbrugge et al., 1990; Butt et al., 1994).	VALID	P50552	T	278
2089	reach	27711191		Furthermore, VASP can be phosphorylated at S239 by PKA or protein kinase G, and at T278 by adenosine monophosphate activated protein kinase [XREF_BIBR, XREF_BIBR].	VALID	P50552	T	278
2089	sparser	18195108		VASP is phosphorylated by PKA, PKG, and AMPK at residues S157, S239, and T278, respectively.	VALID	P50552	T	278
2089	sparser	25048900		It is already known that VASP can be phosphorylated by PKA, PKG and PKC on Ser157, Ser239 and Thr278 ().	VALID	P50552	T	278
2090	reach	25048900		It is already known that VASP can be phosphorylated by PKA, PKG and PKC on Ser157, Ser239 and Thr278 (Halbrugge et al., 1990; Butt et al., 1994).	VALID	P50552	T	278
2091	sparser	18195108		VASP is phosphorylated by PKA, PKG, and AMPK at residues S157, S239, and T278, respectively.	VALID	P50552	T	278
2091	sparser	25048900		It is already known that VASP can be phosphorylated by PKA, PKG and PKC on Ser157, Ser239 and Thr278 ().	VALID	P50552	T	278
2092	signor	17082196	SIGNOR-150462	Pharmacological ampk inhibitors and activators and ampk mutants revealed that the kinase specifically targets residue thr-278 but not ser-157 or ser-239. Quantitative fluorescence-activated cell sorter analysis and serum response factor transcriptional reporter assays, which quantify the cellular f-/g-actin equilibrium, indicated that ampk-mediated vasp phosphorylation impaired actin stress fiber formation and altered cell morphology.	VALID	P50552	T	278
2093	signor	17082196	SIGNOR-216515	Pharmacological ampk inhibitors and activators and ampk mutants revealed that the kinase specifically targets residue thr-278 but not ser-157 or ser-239. Quantitative fluorescence-activated cell sorter analysis and serum response factor transcriptional reporter assays, which quantify the cellular f-/g-actin equilibrium, indicated that ampk-mediated vasp phosphorylation impaired actin stress fiber formation and altered cell morphology.	VALID	P50552	T	278
2094	signor	21423205	SIGNOR-252802	Rsk1 phosphorylated vasp on t278, a site regulating its binding to actin.	VALID	P50552	T	278
2095	psp		http://www.phosphosite.org/phosphosite.owl#Catalysis_15814_798		VALID	P49736	S	40
2096	psp		http://www.phosphosite.org/phosphosite.owl#Catalysis_15814_806		VALID	P49736	S	40
2096	rlimsp	24902048		While efficient phosphorylation of MCM2 at Ser40 by CDC7 requires pre-phosphorylation of Ser41 by a different kinase, CDC7 efficiently phosphorylates in vitro MCM2 at serine 108 in the absence of any other enzymatic activity [9].	VALID	P49736	S	40
2096	rlimsp	24902048		As a specific readout of CDC7 activity we monitored phosphorylation of MCM2 at Serine 40. The residue immediately downstream of Ser40 (Ser41) is constitutively phosphorylated and acts as a priming event for CDC7 phosphorylation on Ser40 [8], [9].	VALID	P49736	S	40
2096	sparser	24902048		While efficient phosphorylation of MCM2 at Ser40 by CDC7 requires pre-phosphorylation of Ser41 by a different kinase, CDC7 efficiently phosphorylates in vitro MCM2 at serine 108 in the absence of any other enzymatic activity xref .	VALID	P49736	S	40
2096	signor	19647517	SIGNOR-187392	Phosphorylation of mcm2 by cdc7 promotes pre-replication complex assembly during cell-cycle re-entry	VALID	P49736	S	40
2097	psp		http://www.phosphosite.org/phosphosite.owl#Catalysis_15814_583		VALID	P49736	S	40
2098	psp		http://www.phosphosite.org/phosphosite.owl#Catalysis_15814_578		VALID	P49736	S	40
2099	psp		http://www.phosphosite.org/phosphosite.owl#Catalysis_2876401_9327		VALID	P11021	T	229
2100	psp		http://www.phosphosite.org/phosphosite.owl#Catalysis_1873090101_630		VALID	P50395	T	248
2101	psp		http://www.phosphosite.org/phosphosite.owl#Catalysis_4687534_2170		VALID	Q8WWI1	S	751
2102	psp		http://www.phosphosite.org/phosphosite.owl#Catalysis_9691300_661		VALID	Q8N556	Y	125
2103	psp		http://www.phosphosite.org/phosphosite.owl#Catalysis_12685_601		VALID	Q86WV1	Y	232
2104	signor	11909961	SIGNOR-248360	Mutational analysis demonstrated the pivotal role of Tyr-232 in SKAP55 in the association with CD45. In Jurkat cells, anti-CD3 antibody stimulation promoted SKAP55 tyrosine phosphorylation and translocation from the cytoplasm to the membrane. Overexpression of SKAP55 in these cells induced transcriptional activation of the IL-2 promoter, while mutant SKAP55-Y232F totally suppressed the promoter activity. Furthermore, overexpression of SKAP55-Y232F also caused the tyrosine hyperphosphorylation of Fyn with a decreased kinase activity. Thus, SKAP55 is an essential adapter to couple CD45 with the Src family kinases for dephosphorylation and, thus, positively regulates TCR signaling.	VALID	Q86WV1	Y	232
2105	psp		http://www.phosphosite.org/phosphosite.owl#Catalysis_9708_798		VALID	P06401	S	81
2105	hprd	7983041	http://hprd.org/ptms?hprd_id=07077&isoform_id=07077_1&isoform_name=Isoform_1		VALID	P06401	S	81
2105	signor	7983041	SIGNOR-250926	Although human PR contains 11 potential CKII consensus sequences, CKII in vitro phosphorylated purified PR-B only at Ser81 suggesting that this may be an authentic site for CKII in vivo.	VALID	P06401	S	81
2106	reach	21945472		Initial in vitro work showed that PR Ser81 (unique to the BUS region of PR-B) was phosphorylated by ck2, a ubiquitously expressed, constitutively active protein kinase.	VALID	P06401	S	81
2106	reach	21518957		ck2 dependent phosphorylation of progesterone receptors (PR) on Ser81 regulates PR-B isoform specific target gene expression in breast cancer cells.	VALID	P06401	S	81
2106	reach	24552158		By contrast, a separate gene expression pattern is observed when PR is phosphorylated on Ser81 by CK2, a kinase commonly overexpressed in breast cancers; this modification is associated with the expression of gene sets involved in interferon and STAT5 signaling (discussed in more detail below) [XREF_BIBR].	VALID	P06401	S	81
2106	reach	24552158		We and others have shown that CK2 phosphorylates PR on Ser81, a site that is basally phosphorylated; however, Ser81 phosphorylation levels increase markedly in response to ligand (or when cells enter S phase in the absence of ligand) [XREF_BIBR, XREF_BIBR].	VALID	P06401	S	81
2106	reach	24552158		Cumulatively, in this vignette describing one context dependent scenario of PR action, there exists cross-talk between mitogenic kinases (that is, CK2 phosphorylation of PR Ser81), MAPK pathway components (that is, DUSP6 interaction with PR is required for Ser81 phosphorylation), phosphorylation dependent gene regulation (that is, Ser81 phosphorylation is required for PR recruitment to specific subsets of PR target genes), and putative phosphorylation specific interactions with a pioneer factor and co-factor (that is, JAK and STAT-dependence of PR Ser81 regulated gene expression).	VALID	P06401	S	81
2106	reach	24552158		PR phosphorylation by CK2 on Ser81 is an exemplary case study of how the molecular determinants of PR action differentially determine receptor function in breast cancer models.	VALID	P06401	S	81
2106	sparser	23921636		PR-B is also phosphorylated on Ser81 by ck2 [formerly casein kinase II; ( xref )], a ubiquitously expressed, constitutively active kinase that is overexpressed in every cancer examined thus far, including breast cancer ( xref , xref ). ck2-dependent PR-B phosphorylation of Ser81 regulates a specific subset of PR-B target genes involved in breast cancer cell growth and pro-survival, including BIRC3, HSD11\\u03b22 and HbEGF ( xref ).	VALID	P06401	S	81
2106	sparser	23921636		In a previous report, we show that PR-B Ser81 is phosphorylated by ck2 in the presence of progestin, but in the absence of progestin PR-B Ser81 is mainly phosphorylated by ck2 during the S-phase of the cell cycle, when ck2 is nuclear and exposed to PR-B ( xref ).	VALID	P06401	S	81
2106	sparser	21945472		Initial in vitro work showed that PR Ser81 (unique to the BUS region of PR-B) was phosphorylated by ck2, a ubiquitously expressed, constitutively active protein kinase ( xref ).	VALID	P06401	S	81
2106	sparser	24552158		By contrast, a separate gene expression pattern is observed when PR is phosphorylated on Ser81 by CK2, a kinase commonly overexpressed in breast cancers; this modification is associated with the expression of gene sets involved in interferon and STAT5 signaling (discussed in more detail below) [ xref ].	VALID	P06401	S	81
2106	sparser	24552158		Recent data from our laboratory characterizing PR phosphorylation on Ser81 by CK2 exemplifies how the aforementioned modifications and signaling inputs can alter PR function.	VALID	P06401	S	81
2106	sparser	24552158		We and others have shown that CK2 phosphorylates PR on Ser81, a site that is basally phosphorylated; however, Ser81 phosphorylation levels increase markedly in response to ligand (or when cells enter S phase in the absence of ligand) [ xref , xref ].	VALID	P06401	S	81
2106	sparser	24552158		PR phosphorylation by CK2 on Ser81 is an exemplary case study of how the molecular determinants of PR action differentially determine receptor function in breast cancer models (Figure\\u00a0 xref ).	VALID	P06401	S	81
2106	sparser	26831511		Notably, the NTD of PR-B contains a CD domain that is required for phosphorylation at PR Ser81 by CK2 ( xref ).	VALID	P06401	S	81
2106	sparser	26831511		In the presence of ligand, phosphorylation at PR-B Ser81 by CK2 requires the scaffolding action of DUSP6 (MKP3), which binds directly to the PR CD domain and also to CK2, thus linking the required kinase to the BUS domain of PR-B (i.e. in close proximity to Ser81) ( xref , xref ).	VALID	P06401	S	81
2106	sparser	24291072		Thus, CK2-dependent PR Ser81 phosphorylation is likely required for normal mammary gland development and particularly important for directing PR-driven genetic programs (ie, WNT1 expression) associated with regulation of the mammary stem cell compartment ( xref ).	VALID	P06401	S	81
2107	sparser	23921636		Understanding the critical differences between PR-A and PR-B-dependent gene regulation as linked to DUSP6-dependent PR-B Ser81 phosphorylation by ck2 and JAK/STAT signaling may allow for highly selective isoform-specific therapies.	VALID	P06401	S	81
2108	psp		http://www.phosphosite.org/phosphosite.owl#Catalysis_4711324_635		VALID	Q16512	S	773
2109	psp		http://www.phosphosite.org/phosphosite.owl#Catalysis_6151_613		VALID	P30307	S	168
2109	signor	20220133	SIGNOR-164089	Here we show that jnk directly phosphorylates cdc25c at serine 168 during g(2) phase of the cell cycle. Cdc25c phosphorylation by jnk negatively regulates its phosphatase activity and thereby cdk1 activation, enabling a timely control of mitosis onset.	VALID	P30307	S	168
2110	psp		http://www.phosphosite.org/phosphosite.owl#Catalysis_6151_1234		VALID	P30307	S	168
2110	signor	20220133	SIGNOR-164093	Here we show that jnk directly phosphorylates cdc25c at serine 168 during g(2) phase of the cell cycle. Cdc25c phosphorylation by jnk negatively regulates its phosphatase activity and thereby cdk1 activation, enabling a timely control of mitosis onset.	VALID	P30307	S	168
2111	psp		http://www.phosphosite.org/phosphosite.owl#Catalysis_6151_582		VALID	P30307	S	168
2111	hprd	8119945	http://hprd.org/ptms?hprd_id=01146&isoform_id=01146_1&isoform_name=Isoform_1		VALID	P30307	S	168
2111	hprd	18212344	http://hprd.org/ptms?hprd_id=01146&isoform_id=01146_1&isoform_name=Isoform_1		VALID	P30307	S	168
2111	hprd	16964243	http://hprd.org/ptms?hprd_id=01146&isoform_id=01146_1&isoform_name=Isoform_1		VALID	P30307	S	168
2111	hprd	18691976	http://hprd.org/ptms?hprd_id=01146&isoform_id=01146_1&isoform_name=Isoform_1		VALID	P30307	S	168
2111	signor	8119945	SIGNOR-36279	Phosphorylation at thr-48, thr-67, ser-122, thr-130, ser-168 and ser-214 occurs at g2 and g2-m transition and is catalyzed by cdk1. Ser-168 phosphorylation levels are lower than those at the other 5 cdk1 sites. Phosphorylation by cdk1 leads to increased activity.	VALID	P30307	S	168
2111	signor	10037602	SIGNOR-64972	Phosphorylation at thr-48, thr-67, ser-122, thr-130, ser-168 and ser-214 occurs at g2 and g2-m transition and is catalyzed by cdk1. Ser-168 phosphorylation levels are lower than those at the other 5 cdk1 sites. Phosphorylation by cdk1 leads to increased activity.	VALID	P30307	S	168
2112	reach	20220133		Here we show that JNK directly phosphorylates Cdc25C at serine 168 during G (2) phase of the cell cycle.	VALID	P30307	S	168
2112	reach	22655255		JNK phosphorylates Cdc25C at Ser 168 in G2, downregulating its phosphatase activity required for CDK1 activation.	VALID	P30307	S	168
2112	reach	27563873		C-Jun N-terminal kinase (JNK) was also shown to inactivate CDC25C by phosphorylating CDC25C directly at Serine 168 in order to regulate mitotic entry and G 2 / M DNA damage checkpoint [XREF_BIBR].	VALID	P30307	S	168
2112	reach	29774099		Under UV irradiation, JNK activation induced the phosphorylation of Cdc25C at Ser 168 during DNA damage induced G 2 / M phase arrest [XREF_BIBR].	VALID	P30307	S	168
2112	reach	27038604		During G2 phase of the cell cycle JNK phosphorylates CDC25C at Ser168 and negatively regulates its phosphatase activity and thereby Cdk1 activation, thus controlling the onset of mitosis [XREF_BIBR].	VALID	P30307	S	168
2112	reach	12742231		Phosphorylation of cdc25c S168 by SAPK was evidenced by the loss of two tryptic spots that are present on the wild-type peptide map.	VALID	P30307	S	168
2112	reach	32518522		JNK directly phosphorylates CDC25C at Ser168 during the G2 phase of the cell cycle, negatively regulating its phosphatase activity, thereby modulating CDK1 activation to ensure timely control of accurate mitosis [XREF_BIBR, XREF_BIBR].	VALID	P30307	S	168
2112	rlimsp	20220133		Here we show that JNK directly phosphorylates Cdc25C at serine 168 during G(2) phase of the cell cycle.	VALID	P30307	S	168
2112	rlimsp	12742231		SAPK directly phosphorylated the cdc2 regulator, cdc25c, in vitro on serine 168 (S168).	VALID	P30307	S	168
2112	sparser	20220133		Here we show that JNK directly phosphorylates Cdc25C at serine 168 during G(2) phase of the cell cycle.	VALID	P30307	S	168
2112	sparser	12742231		Phosphorylation of cdc25c S168 by SAPK was evidenced by the loss of two tryptic spots that are present on the wild-type peptide map ( Fig. 6A \\n , compare left and middle panels).	VALID	P30307	S	168
2112	sparser	12742231		In agreement with these observations, we propose that phosphorylation of cdc25c on the S168 site by SAPK may precede pin1 binding, isomerization and inactivation of cdc25c phosphatase.	VALID	P30307	S	168
2112	sparser	32518522		JNK directly phosphorylates CDC25C at Ser168 during the G2 phase of the cell cycle, negatively regulating its phosphatase activity, thereby modulating CDK1 activation to ensure timely control of accurate mitosis [ xref , xref ].	VALID	P30307	S	168
2113	signor	20220133	SIGNOR-164085	Here we show that jnk directly phosphorylates cdc25c at serine 168 during g(2) phase of the cell cycle. Cdc25c phosphorylation by jnk negatively regulates its phosphatase activity and thereby cdk1 activation, enabling a timely control of mitosis onset.	VALID	P30307	S	168
2114	psp		http://www.phosphosite.org/phosphosite.owl#Catalysis_19346_798		VALID	Q8NE71	S	140
2114	signor	17894550	SIGNOR-157937	We demonstrate that abc50 is a phosphoprotein and is phosphorylated at two sites by ck2. These sites, ser-109 and ser-140, lie in the nterminal part of abc50 but are not required for the binding of abc50 to eif2.	VALID	Q8NE71	S	140
2115	reach	33135152		In eukaryotes, the ABCF1 protein is phosphorylated on serine-109 and serine-140 by the CK2 kinase, both of which are located in an N-terminal domain upstream of its first ABC domain.	VALID	Q8NE71	S	140
2116	psp		http://www.phosphosite.org/phosphosite.owl#Catalysis_12523_667		VALID	Q92529-2	Y	257
2117	psp		http://www.phosphosite.org/phosphosite.owl#Catalysis_12523_661		VALID	Q92529-2	Y	257
2118	psp		http://www.phosphosite.org/phosphosite.owl#Catalysis_12523_592		VALID	Q92529-2	Y	257
2119	psp		http://www.phosphosite.org/phosphosite.owl#Catalysis_12523_1975		VALID	Q92529-2	Y	257
2120	psp		http://www.phosphosite.org/phosphosite.owl#Catalysis_21317_583		VALID	P31943	S	104
2121	signor	22028470	SIGNOR-262776	We have optimized a chemical genetic system using analog-sensitive ERK2, a form of ERK2 engineered to use an analog of adenosine 5'-triphosphate (ATP), to tag and isolate ERK2 substrates in vitro. This approach identified 80 proteins phosphorylated by ERK2, 13 of which are known ERK2 substrates. With this improved methodology, we detected 98 sites directly phosphorylated by ERK2 on 80 proteins from NIH 3T3-L1 fibroblasts. Thirteen of these proteins are known substrates and the rest represent previously unknown kinase/substrate interactions. (table1)	VALID	P31943	S	104
2122	psp		http://www.phosphosite.org/phosphosite.owl#Catalysis_7660_2100		VALID	P10636-8	S	422
2123	psp		http://www.phosphosite.org/phosphosite.owl#Catalysis_7660_3759		VALID	P10636-8	S	422
2124	psp		http://www.phosphosite.org/phosphosite.owl#Catalysis_7660_1004		VALID	P10636-8	S	422
2125	psp		http://www.phosphosite.org/phosphosite.owl#Catalysis_7660_3979		VALID	P10636-8	S	422
2126	psp		http://www.phosphosite.org/phosphosite.owl#Catalysis_7660_742		VALID	P10636-8	S	422
2127	psp		http://www.phosphosite.org/phosphosite.owl#Catalysis_7660_604		VALID	P10636-8	S	422
2128	psp		http://www.phosphosite.org/phosphosite.owl#Catalysis_7660_585		VALID	P10636-8	S	422
2129	psp		http://www.phosphosite.org/phosphosite.owl#Catalysis_7660_595		VALID	P10636-8	S	422
2130	psp		http://www.phosphosite.org/phosphosite.owl#Catalysis_7660_832		VALID	P10636-8	S	422
2131	psp		http://www.phosphosite.org/phosphosite.owl#Catalysis_31828105_570		VALID	P61247	S	112
2132	psp		http://www.phosphosite.org/phosphosite.owl#Catalysis_22561800_2325		VALID	P28289	T	54
2132	reach	28226242		TRPM7 phosphorylates tropomodulin-1 at the N- terminal Ser2 and Thr54 residues, and Ser2 is phosphorylated in erythrocytes.	VALID	P28289	T	54
2133	psp		http://www.phosphosite.org/phosphosite.owl#Catalysis_8094_832		VALID	P05412	S	73
2133	pid	12881422	http://pathwaycommons.org/pc12/Catalysis_6301134f3e48b1259db8a946c3e33b84		VALID	P05412	S	63
2133	reach	22606284		In mouse fibroblasts isolated from JNK deficient mice, the ERK1 and ERK2 pathway substituted for JNKs to mediate TPA- and EGF induced phosphorylation of c-Jun on Ser63 and Ser73 XREF_BIBR.	VALID	P05412	S	73
2133	reach	22606284		Moreover, ERK1 and ERK2 directly phosphorylated c-Jun on Ser63 and Ser73 in vitro XREF_BIBR, XREF_BIBR.	VALID	P05412	S	73
2134	psp		http://www.phosphosite.org/phosphosite.owl#Catalysis_8094_813		VALID	P05412	S	73
2134	reach	29029460		A previous study showed that c-Jun could be phosphorylated by VRK1 at Ser63 and Ser73 [XREF_BIBR].	VALID	P05412	S	73
2134	reach	29029460		A previous study found that VRK1 phosphorylates c-Jun at Ser63 and Ser73 and interacts with the N-terminal kinase of c-Jun (JNK); additionally, elevated levels of VRK1 resulted in increased c-Jun phosphorylation at the same sites that JNK phosphorylates, but the phosphorylation increase was independent of JNK activity [XREF_BIBR].	VALID	P05412	S	73
2134	reach	15378002		VRK1 phosphorylates c-Jun in Ser63 and Ser73 in vitro, the same residues targeted by the N-terminal kinase of c-Jun (JNK).	VALID	P05412	S	73
2134	rlimsp	15378002		VRK1 phosphorylates c-Jun in Ser63 and Ser73 in vitro, the same residues targeted by the N-terminal kinase of c-Jun (JNK).	VALID	P05412	S	73
2134	sparser	29029460		A previous study discovered that VRK1 can phosphorylate c-Jun at serine 63 and serine 73 and interact with JNK [ xref ].	VALID	P05412	S	73
2134	sparser	29029460		A previous study showed that c-Jun could be phosphorylated by VRK1 at Ser63 and Ser73 [ xref ].	VALID	P05412	S	73
2134	sparser	29029460		A previous study found that VRK1 phosphorylates c-Jun at Ser63 and Ser73 and interacts with the N-terminal kinase of c-Jun (JNK); additionally, elevated levels of VRK1 resulted in increased c-Jun phosphorylation at the same sites that JNK phosphorylates, but the phosphorylation increase was independent of JNK activity [ xref ].	VALID	P05412	S	73
2134	sparser	15378002		VRK1 phosphorylates c-Jun in Ser63 and Ser73 in vitro, the same residues targeted by the N-terminal kinase of c-Jun (JNK).	VALID	P05412	S	73
2134	sparser	21386980		Interestingly, VRK1 phosphorylates c-Jun in the same residues, Ser63 and Ser73, as JNK and their phosphorylation has an additive effect xref , which suggests that cells might be responding to stress in two different ways that perhaps can cooperate in the regulation of the initial stress response.	VALID	P05412	S	73
2134	signor	15378002	SIGNOR-127073	Vrk1 phosphorylates c-jun in ser63 and ser73 in vitro...VRK1 Activates c-jun dependent transcription	VALID	P05412	S	73
2135	psp		http://www.phosphosite.org/phosphosite.owl#Catalysis_8094_2138		VALID	P05412	S	73
2135	reach	26035356		While no in vivo MAPK15 substrates have been identified thus far, overexpression of MAPK15 is known to increase the transactivation of activator-proteins-1 by phosphorylating c-Jun at Ser63 and Ser73 in colorectal cancer cells [XREF_BIBR].	VALID	P05412	S	73
2135	rlimsp	20395206		With epidermal growth factor treatment, overexpression of ERK8 in JB6 Cl41 cells caused an increased phosphorylation of c-Jun at Ser(63) and Ser(73), resulting in increased activator protein-1 transactivation.	VALID	P05412	S	73
2135	signor	12169099	SIGNOR-91375	Up-regulation of c-jun mrna in cardiac myocytes requires the extracellular signal-regulated kinase cascade, but c-jun n-terminal kinases are required for efficient up-regulation of c-jun protein. these data suggest that erks, rather than jnks, are required for c- jun up-regulation.	VALID	P05412	S	73
2136	psp		http://www.phosphosite.org/phosphosite.owl#Catalysis_8094_2235		VALID	P05412	S	73
2136	reach	32277233		In this study, we found that TOPK can directly bind to and phosphorylate c-Jun (as one of the core member of AP-1) at Ser63 and Ser73 after SSL exposure in a JNKs-independent manner.	VALID	P05412	S	73
2136	reach	32277233		Our results demonstrate that TOPK can phosphorylate and activate c-Jun at Ser63 and Ser73 in the process of skin carcinogenesis and HI-TOPK-032 could be used as a potential chemopreventive drug against cSCC development.	VALID	P05412	S	73
2136	reach	32277233		Interestingly, TOPK can directly phosphorylate c-Jun at Ser63 and Ser73 (Fig. 1b).	VALID	P05412	S	73
2136	reach	32277233		In vitro kinase assay results indicated that TOPK phosphorylated wild-type (wt) c-Jun at Ser63 and Ser73 but could not phosphorylate mutant c-Jun (S63A and S73A) proteins (Fig. 1c).	VALID	P05412	S	73
2136	reach	32277233		Our results indicate that TOPK can directly phosphorylate c-Jun at Ser63 and Ser73 and the phosphorylation levels of c-Jun are dependent on the TOPK protein.	VALID	P05412	S	73
2136	reach	32277233		Our results showed that SSL-activated TOPK can phosphorylate the c-Jun at Ser63 and Ser73 in JNK1 cells (Fig. 2a).	VALID	P05412	S	73
2136	reach	32277233		Our data showed that SSL-activated TOPK can phosphorylate the c-Jun at Ser63 and Ser73 (Fig. 2b).	VALID	P05412	S	73
2136	reach	32277233		Interestingly, all our results indicate that SSL irradiation-activated TOPK can directly phosphorylate c-Jun at both Ser63 and Ser73 through the JNK-independent mechanism.	VALID	P05412	S	73
2136	reach	32277233		Our results showed that TOPK inhibition attenuated the phosphorylation of c-Jun at both Ser63 and Ser73 (Fig. 4c).	VALID	P05412	S	73
2136	reach	32277233		In this study, we demonstrated that TOPK directly can bind and phosphorylate the c-Jun at Ser63 and Ser73 in a JNK-independent manner (representative TOPK-c-Jun pathway in skin carcinogenesis was illustrated in Supplementary Fig. 4).	VALID	P05412	S	73
2136	rlimsp	26745678		TOPK phosphorylates c-Jun at serine 63 and serine 73 A. Active TOPK phosphorylates full-length c-Jun in vitro in the presence of [\\u03b3-32P] ATP.	VALID	P05412	S	73
2136	rlimsp	26745678		These data confirm the phosphorylation of c-Jun by TOPK at serine 63 and 73 during the development of resistance to EGFR-targeted TKIs.	VALID	P05412	S	73
2136	sparser	32277233		Interestingly, TOPK can directly phosphorylate c-Jun at Ser63 and Ser73 ( xref ).	VALID	P05412	S	73
2136	sparser	32277233		In vitro kinase assay results indicated that TOPK phosphorylated wild-type (wt) c-Jun at Ser63 and Ser73 but could not phosphorylate mutant c-Jun (S63A and S73A) proteins ( xref ).	VALID	P05412	S	73
2136	sparser	32277233		Our results indicate that TOPK can directly phosphorylate c-Jun at Ser63 and Ser73 and the phosphorylation levels of c-Jun are dependent on the TOPK protein.	VALID	P05412	S	73
2136	sparser	32277233		Our results showed that SSL-activated TOPK can phosphorylate the c-Jun at Ser63 and Ser73 in JNK1 \\u2212/\\u2212 cells ( xref ).	VALID	P05412	S	73
2136	sparser	32277233		Our data showed that SSL-activated TOPK can phosphorylate the c-Jun at Ser63 and Ser73 ( xref ).	VALID	P05412	S	73
2136	sparser	32277233		Interestingly, all our results indicate that SSL irradiation-activated TOPK can directly phosphorylate c-Jun at both Ser63 and Ser73 through the JNK-independent mechanism.	VALID	P05412	S	73
2137	psp		http://www.phosphosite.org/phosphosite.owl#Catalysis_8094_1234		VALID	P05412	S	73
2137	pid	11562357	http://pathwaycommons.org/pc12/Catalysis_1ef317ec7903dff62f0def73730b5152		VALID	P05412	S	63
2137	pid	10385525	http://pathwaycommons.org/pc12/Catalysis_750a3422d86225ba3bc7f617b79c3bfe		VALID	P05412	S	63
2137	pid	18362184	http://pathwaycommons.org/pc12/Catalysis_750a3422d86225ba3bc7f617b79c3bfe		VALID	P05412	S	63
2137	pid	11801649	http://pathwaycommons.org/pc12/Catalysis_faebbde7b476a623811a564c6ab5bbea		VALID	P05412	S	63
2137	pid	17143273	http://pathwaycommons.org/pc12/Catalysis_8a31e2acf96a1fb433a4719a42c67cfd		VALID	P05412	S	63
2137	pid	14523011	http://pathwaycommons.org/pc12/Catalysis_f31351c75f08777140459f3a1728a006		VALID	P05412	T	91
2137	pid	16076903	http://pathwaycommons.org/pc12/Catalysis_f31351c75f08777140459f3a1728a006		VALID	P05412	T	91
2137	pid	12881422	http://pathwaycommons.org/pc12/Catalysis_205d5bdaeaf7141109705b03a9868c5d		VALID	P05412	S	63
2137	pid	9315636	http://pathwaycommons.org/pc12/Catalysis_205d5bdaeaf7141109705b03a9868c5d		VALID	P05412	S	63
2137	pid	9305638	http://pathwaycommons.org/pc12/Catalysis_205d5bdaeaf7141109705b03a9868c5d		VALID	P05412	S	63
2137	pid	7992057	http://pathwaycommons.org/pc12/Catalysis_205d5bdaeaf7141109705b03a9868c5d		VALID	P05412	S	63
2137	pid	7600582	http://pathwaycommons.org/pc12/Catalysis_205d5bdaeaf7141109705b03a9868c5d		VALID	P05412	S	63
2137	reactome		http://pathwaycommons.org/pc12/Catalysis_dc0611223dd3ef57eea945e666964ecd		VALID	P05412	S	63
2137	bel	12584171	3abdd53b765acc65e333c80321f67cd0	Phosphorylation of c-jun at serines 63 and 73 has also been reported to be involved in mammalian stress responses (45,46). As shown in Figure 9D , c-jun protein levels remained fairly constant after treatment of HME87 cells with BPDE, but highly increased phosphorylation of both Ser63 and Ser73 of c-jun was detected beginning 30 min after BPDE treatment. Phosphorylation at these residues remained higher than control levels for at least 10 h. Phosphorylation of these residues is known to be controlled by the stress activated protein kinases (SAPK), in particular by the jun N-terminal kinase (JNK)	VALID	P05412	S	73
2137	reach	16884917		For example, the JNK2 MAPK binds to a D-site on c-Jun located within residues 30-45, and phosphorylates c-Jun on Ser63 and Ser73 [49].	VALID	P05412	S	73
2137	sparser	8525045		Similar to its upstream\\nregulation in other cells, in T cells cJun is phosphorylated at\\nSer63 and Ser73 by JNK1 and JNK2 (Su et al., 1994; Jung et al,\\nunpublished).	VALID	P05412	S	73
2137	signor	12040039	SIGNOR-88212	Stress in primary cultured cns neurons induces phosphorylation of c-jun serines 63 and 73 and increased c-jun protein. Jnk2/3 activity selectively targets c-jun.	VALID	P05412	S	73
2138	psp		http://www.phosphosite.org/phosphosite.owl#Catalysis_8094_595		VALID	P05412	S	73
2138	pid		http://pathwaycommons.org/pc12/Catalysis_3324722c464774101cbad499a3a8022b		VALID	P05412	S	63
2138	pid	12881422	http://pathwaycommons.org/pc12/Catalysis_6301134f3e48b1259db8a946c3e33b84		VALID	P05412	S	63
2138	reach	22606284		In mouse fibroblasts isolated from JNK deficient mice, the ERK1 and ERK2 pathway substituted for JNKs to mediate TPA- and EGF induced phosphorylation of c-Jun on Ser63 and Ser73 XREF_BIBR.	VALID	P05412	S	73
2138	reach	22606284		Moreover, ERK1 and ERK2 directly phosphorylated c-Jun on Ser63 and Ser73 in vitro XREF_BIBR, XREF_BIBR.	VALID	P05412	S	73
2138	signor	12169099	SIGNOR-91383	Up-regulation of c-jun mrna in cardiac myocytes requires the extracellular signal-regulated kinase cascade, but c-jun n-terminal kinases are required for efficient up-regulation of c-jun protein.	VALID	P05412	S	73
2139	psp		http://www.phosphosite.org/phosphosite.owl#Catalysis_8094_678		VALID	P05412	S	73
2139	reach	19118012		EGF induced Cdk3 activation caused c-Jun phosphorylation at Ser63 and Ser73, resulting in increased AP-1 transactivation.	VALID	P05412	S	73
2139	reach	19118012		The results confirmed that Cdk3 phosphorylated c-Jun at either Ser63 or Ser73.	VALID	P05412	S	73
2139	reach	26755651		Results showed that Cdk3 could phosphorylate c-Jun at Ser63 and Ser73.	VALID	P05412	S	73
2139	rlimsp	26755651		Cdk3-phosphorylated c-Jun at Ser 63 and Ser 73 resulted in an increased AP-1 activity.	VALID	P05412	S	73
2139	rlimsp	26755651		c-Jun phosphorylated by Cdk3 was determined by Western-blotting analysis using specific phosphorylated antibody against c-Jun Ser63 or Ser73.	VALID	P05412	S	73
2139	sparser	19118012		The results confirmed that Cdk3 phosphorylated c-Jun at either Ser63 or Ser73.	VALID	P05412	S	73
2139	sparser	26755651		Results showed that Cdk3 could phosphorylate c-Jun at Ser63 (Figure xref , lane 2 in 1 st panel) and Ser73 (Figure xref , lane 2 in 2 nd panel).	VALID	P05412	S	73
2139	signor	19118012	SIGNOR-183013	Egf-induced cdk3 activation caused c-jun phosphorylation at ser63 and ser73, resulting in increased ap-1 transactivation.	VALID	P05412	S	73
2140	psp		http://www.phosphosite.org/phosphosite.owl#Catalysis_8094_696		VALID	P05412	S	73
2140	signor	17804415	SIGNOR-157725	Stress-induced c-jun activation mediated by polo-like kinase 3 in corneal epithelial cells. Hypoxia/reoxygenation activated plk3 in hce cells to directly phosphorylate c-jun proteins at phosphorylation sites ser-63 and ser-73, and to increase dna binding activity of c-jun.	VALID	P05412	S	73
2140	signor	18650425	SIGNOR-179555	Stress-induced c-jun activation mediated by polo-like kinase 3 in corneal epithelial cells. Hypoxia/reoxygenation activated plk3 in hce cells to directly phosphorylate c-jun proteins at phosphorylation sites ser-63 and ser-73, and to increase dna binding activity of c-jun.	VALID	P05412	S	73
2141	psp		http://www.phosphosite.org/phosphosite.owl#Catalysis_8094_613		VALID	P05412	S	73
2141	pid	11562357	http://pathwaycommons.org/pc12/Catalysis_1ef317ec7903dff62f0def73730b5152		VALID	P05412	S	63
2141	pid	10385525	http://pathwaycommons.org/pc12/Catalysis_750a3422d86225ba3bc7f617b79c3bfe		VALID	P05412	S	63
2141	pid	18362184	http://pathwaycommons.org/pc12/Catalysis_750a3422d86225ba3bc7f617b79c3bfe		VALID	P05412	S	63
2141	pid	11801649	http://pathwaycommons.org/pc12/Catalysis_faebbde7b476a623811a564c6ab5bbea		VALID	P05412	S	63
2141	pid	12087092	http://pathwaycommons.org/pc12/Catalysis_76a4370c3bef9e5bb042dc89b8ab9d83		VALID	P05412	S	63
2141	pid	9891069	http://pathwaycommons.org/pc12/Catalysis_f57d3cef4d9685825303b7d25622ee46		VALID	P05412	S	63
2141	pid	10882101	http://pathwaycommons.org/pc12/Catalysis_613cff7b34d9a6329cc2b6ab994666af		VALID	P05412	S	63
2141	pid	17143273	http://pathwaycommons.org/pc12/Catalysis_8a31e2acf96a1fb433a4719a42c67cfd		VALID	P05412	S	63
2141	pid	9407028	http://pathwaycommons.org/pc12/Catalysis_45209e66bcef791e54b8544314256437		VALID	P05412	S	63
2141	pid	14523011	http://pathwaycommons.org/pc12/Catalysis_f31351c75f08777140459f3a1728a006		VALID	P05412	T	91
2141	pid	16076903	http://pathwaycommons.org/pc12/Catalysis_f31351c75f08777140459f3a1728a006		VALID	P05412	T	91
2141	pid	9184210	http://pathwaycommons.org/pc12/Catalysis_05f1e41015e28e8f3585e4ad7c913e0b		VALID	P05412	S	63
2141	pid	17055484	http://pathwaycommons.org/pc12/Catalysis_05f1e41015e28e8f3585e4ad7c913e0b		VALID	P05412	S	63
2141	pid	10713700	http://pathwaycommons.org/pc12/Catalysis_05f1e41015e28e8f3585e4ad7c913e0b		VALID	P05412	S	63
2141	pid	9487126	http://pathwaycommons.org/pc12/Catalysis_05f1e41015e28e8f3585e4ad7c913e0b		VALID	P05412	S	63
2141	pid	15068801	http://pathwaycommons.org/pc12/Catalysis_53af004a4394beca4462bd3628c5f6c1		VALID	P05412	S	63
2141	pid		http://pathwaycommons.org/pc12/Catalysis_1f3d8ac8dec453552a977b4f48366fde		VALID	P05412	S	63
2141	pid		http://pathwaycommons.org/pc12/Catalysis_96394ad72c46f9549e0346e4aa3322e6		VALID	P05412	S	63
2141	pid	7652575	http://pathwaycommons.org/pc12/Catalysis_7c71a1ba1adbb53d41a684cf3a2b2c3c		VALID	P05412	T	91
2141	pid	7600582	http://pathwaycommons.org/pc12/Catalysis_7c71a1ba1adbb53d41a684cf3a2b2c3c		VALID	P05412	T	91
2141	pid	7652575	http://pathwaycommons.org/pc12/Catalysis_b09dde6ba7120352fafb928e2a143c5b		VALID	P05412	S	63
2141	pid	7600582	http://pathwaycommons.org/pc12/Catalysis_b09dde6ba7120352fafb928e2a143c5b		VALID	P05412	S	63
2141	pid	12881422	http://pathwaycommons.org/pc12/Catalysis_205d5bdaeaf7141109705b03a9868c5d		VALID	P05412	S	63
2141	pid	9315636	http://pathwaycommons.org/pc12/Catalysis_205d5bdaeaf7141109705b03a9868c5d		VALID	P05412	S	63
2141	pid	9305638	http://pathwaycommons.org/pc12/Catalysis_205d5bdaeaf7141109705b03a9868c5d		VALID	P05412	S	63
2141	pid	7992057	http://pathwaycommons.org/pc12/Catalysis_205d5bdaeaf7141109705b03a9868c5d		VALID	P05412	S	63
2141	pid	7600582	http://pathwaycommons.org/pc12/Catalysis_205d5bdaeaf7141109705b03a9868c5d		VALID	P05412	S	63
2141	pid	10493750	http://pathwaycommons.org/pc12/Catalysis_b4f3d123b0c4313dd3b5186d04edacd6		VALID	P05412	S	63
2141	reactome		http://pathwaycommons.org/pc12/Catalysis_dc0611223dd3ef57eea945e666964ecd		VALID	P05412	S	63
2141	bel	15212693	28768c5cd7a6308d28f82dfd34d576b5	8137421;15302935;11971971;15378002;12531896	VALID	P05412	S	73
2141	bel	7737130	a67204b01f1d2b2cbb58e8b3e5cf5260	p54/46 ATF-2 kinases were bound to the GST-ATF-2 column and after elution of the kinases from the column with 2 M urea, fractions were tested for kinase activity (Figure 7A)....we used a mutant of ATF-2 containing point mutations at positions Thr69, Thr71 and Ser9O. As shown in Figure 7B (right panel), both the kinases purified with GST-ATF-2 and with GST-Jun (JNK) hardly phosphorylated GST-ATF-2 protein lacking the putative phosphoacceptor sites (M).....The GST-c-Jun protein containing point mutations at positions Ser63 and Ser73 (M) was phosphorylated less efficiently than wild-type c-Jun (W) by ATF-2 kinases (Figure 7B, left panel), similar to that found for p54/46 JNK (Hibi et al., 1993).	VALID	P05412	S	73
2141	hprd	12740383	http://hprd.org/ptms?hprd_id=01302&isoform_id=01302_1&isoform_name=Isoform_1		VALID	P05412	S	73
2141	hprd	18669648	http://hprd.org/ptms?hprd_id=01302&isoform_id=01302_1&isoform_name=Isoform_1		VALID	P05412	S	73
2141	hprd	19664995	http://hprd.org/ptms?hprd_id=01302&isoform_id=01302_1&isoform_name=Isoform_1		VALID	P05412	S	73
2141	hprd	18707149	http://hprd.org/ptms?hprd_id=01302&isoform_id=01302_1&isoform_name=Isoform_1		VALID	P05412	S	73
2141	reach	29368981		Subsequently, p-MAPK8 and JNK phosphorylates JUN and c-Jun (p-JUN and c-Jun) on Ser63 and Ser73 residues, (4) which binds to the promoter of Ccl5 and induces its transcription (5).	VALID	P05412	S	73
2141	reach	29368981		Subsequently, p-MAPK8 and JNK phosphorylates JUN and c-Jun (p-JUN and c-Jun) on Ser63 and Ser73 residues, (4) which binds to the promoter of Ccl5 and induces its transcription (5).	VALID	P05412	S	73
2141	rlimsp	8607977		A candidate for this extended family of MAP kinases is the c-Jun NH2-terminal kinase (Jnk), which binds to and phosphorylates the transcription factor c-Jun at the activating sites Ser-63 and Ser-73.	VALID	P05412	S	73
2141	sparser	8525045		Similar to its upstream\\nregulation in other cells, in T cells cJun is phosphorylated at\\nSer63 and Ser73 by JNK1 and JNK2 (Su et al., 1994; Jung et al,\\nunpublished).	VALID	P05412	S	73
2141	signor	8137421	SIGNOR-250122	JNK1 binds to the c-Jun transactivation domain and phosphorylates it on Ser-63 and Ser-73. The effect on AP-1 transcriptional activity results, in part, from enhanced phosphorylation of the c-Jun NH2-terminal activation domain.	VALID	P05412	S	73
2142	pid	11562357	http://pathwaycommons.org/pc12/Catalysis_1ef317ec7903dff62f0def73730b5152		VALID	P05412	S	63
2142	pid	17143273	http://pathwaycommons.org/pc12/Catalysis_8a31e2acf96a1fb433a4719a42c67cfd		VALID	P05412	S	63
2142	pid	14523011	http://pathwaycommons.org/pc12/Catalysis_f31351c75f08777140459f3a1728a006		VALID	P05412	T	91
2142	pid	16076903	http://pathwaycommons.org/pc12/Catalysis_f31351c75f08777140459f3a1728a006		VALID	P05412	T	91
2142	reactome		http://pathwaycommons.org/pc12/Catalysis_dc0611223dd3ef57eea945e666964ecd		VALID	P05412	S	63
2142	reach	21757544		Indeed, JNK3 phosphorylates c-Jun at Ser 63 and Ser 73, and abrogation of c-Jun phosphorylation using alanine mutants for c-Jun at Ser 63 and Ser 73 confers resistance to epileptic seizures and neuronal apoptosis induced by KA.	VALID	P05412	S	73
2142	sparser	21757544		Indeed, JNK3 phosphorylates c-Jun at Ser-63 and Ser-73, and abrogation of c-Jun phosphorylation using alanine mutants for c-Jun at Ser-63 and Ser-73 confers resistance to epileptic seizures and neuronal apoptosis induced by KA ( xref ).	VALID	P05412	S	73
2142	signor	20395206	SIGNOR-164804	With epidermal growth factor treatment, overexpression of erk8 in jb6 cl41 cells caused an increased phosphorylation of c-jun at ser(63) and ser(73), resulting in increased activator protein-1 transactivation.	VALID	P05412	S	73
2143	pid		http://pathwaycommons.org/pc12/Catalysis_016ebd622635c163e4f67b19bbd06975		VALID	P05412	S	63
2144	pid		http://pathwaycommons.org/pc12/Control_06bf9f7ee6303fe76ba210dd976550b7		VALID	P05412	S	63
2145	reach	19162185		Our study shows that interaction of Abeta peptides with cells activates JNK, which in turn phosphorylates c-Jun at Ser73, leading to AP-1 activation and MCP-1 expression.	VALID	P05412	S	73
2145	reach	18252863		Upstream from the AP-1 complex, up-regulation of IL-8 transcription by Ang-1 was mediated through the Erk1/2, SAPK and JNK, and PI-3 kinase pathways, which triggered c-Jun phosphorylation on Ser63 and Ser73.	VALID	P05412	S	73
2145	reach	22146149		The activated JNKs phosphorylate c-Jun on ser73 and ser63 in the amino terminal A1 transactivation domain, increasing the stability of c-Jun and potentiating c-Jun 's ability to activate transcription as either a homodimer or a heterodimer with the other transcription factors.	VALID	P05412	S	73
2145	reach	19806201		Stress induced S63 and S73 phosphorylation of c-Jun by JNK kinases releases c-Jun from an inhibitory complex thus enabling c-Jun to bind and transactivate target promoters XREF_BIBR.	VALID	P05412	S	73
2145	reach	11401472		Phosphorylation of c-Jun at Ser 63/73 by the c-Jun N-terminal kinase (JNK) potentiates the transactivation function of c-Jun.	VALID	P05412	S	73
2145	reach	16504051		JNK phosphorylates c-Jun at residues Ser63 and Ser73 [XREF_BIBR].	VALID	P05412	S	73
2145	reach	9808709		Ser73 phosphorylation of c-Jun catalyzed by JNK was significantly altered by changing hepatic GSH levels based on the results observed by the combined injection of buthionine sulfoximine (BSO) or GSH isopropyl ester (GIP) with phorone.	VALID	P05412	S	73
2145	reach	28383479		It is well known that JNK often induces c-Jun phosphorylation, a subfraction of AP-1, at N-terminal Ser63 and Ser73, leading to the formation of activated AP-1 dimers.	VALID	P05412	S	73
2145	reach	20082306		The c-Jun N-terminal kinases (JNK1/2) phosphorylate the N-terminal transactivation domain of c-Jun at Ser 63 / Ser 73, thereby potentiating its ability to induce gene expression.	VALID	P05412	S	73
2145	reach	20708684		One of the best studied JNK substrates is the transcription factor c-Jun, which is phosphorylated by JNK on S63 and S73.	VALID	P05412	S	73
2145	reach	28408945		The cytosolic JNK subsequently phosphorylates the Jun at sides Ser63 and Ser73 thereafter increasing the expression of AP-1.	VALID	P05412	S	73
2145	reach	24838122		JNK phosphorylates the transcriptional factor c-Jun on Ser 63 and Ser 73, thereby increasing its transcriptional potential.	VALID	P05412	S	73
2145	reach	19368836		After POSH and MLK1-3 complex formation and activation of MLK1-3/MKK4/7 signaling that leads to JNK activation, JNK phosphorylates Ser 63 and Ser 73 residues of c-Jun and increases activator protein-1 (AP-1) transcription activity.	VALID	P05412	S	73
2145	reach	10620612		c-Jun is a component of the AP-1 transcription factor and is phosphorylated by JNK at Ser 63 and Ser 73 within the transactivation domain 3.	VALID	P05412	S	73
2145	reach	19860880		These results implied that LMP1 increased JNK activation led to the increased phosphorylation of c-Jun at Ser63 and Ser73, which might promote the JNK substrate c-Jun heterodimerize with c-Fos to form the AP-1 complex.	VALID	P05412	S	73
2145	reach	10581177		JNK phosphorylates c-Jun on Ser 63 and Ser 73, the result being induction of its transcriptional activity.	VALID	P05412	S	73
2145	reach	27941886		We found that inhibition of JNK activity using JNK-IN-8 in HCC70, SUM149, and MDA-MB-231 cells specifically suppressed c-Jun phosphorylation at both Ser63 and Ser73 but did not suppress phosphorylation of ATF-2 at Thr71 or Elk-1 at Ser383 (XREF_FIG; XREF_SUPPLEMENTARY, left panel), indicating the targeting specificity of JNK-IN-8 toward JNK and c-Jun signaling.	VALID	P05412	S	73
2145	reach	28539628		Inhibitors of ERK (U0126) and JNK (SP600125) pathways both decreased S73 phosphorylation of c-Jun, with higher residual activation in Lck- and Fyn transduced Th2 cells and with strongest inhibition observed upon combined pre-treatment of cells with both compounds.	VALID	P05412	S	73
2145	reach	22545125		Therefore, we determined the level of JNK specific phosphorylation of ATF-2 at Thr 71 and c-Jun at Ser 73 in rabbit colonic SMC.	VALID	P05412	S	73
2145	reach	25260534		JNK phosphorylates c-Jun on Ser63 and Ser73 [XREF_BIBR], [XREF_BIBR], although phosphorylation on Ser73 of c-Jun plays a more critical role than Ser63 in its activation [XREF_BIBR].	VALID	P05412	S	73
2145	reach	27679857		Once activated, JNK can phosphorylate c-Jun at Ser 63 and Ser 73 [XREF_BIBR] and this phosphorylation increases AP-1 activity in response to UVR exposure [XREF_BIBR].	VALID	P05412	S	73
2145	reach	22038625		JNK can phosphorylate c-Jun on Ser63, Ser73, Thr91, and Thr93 within its transcriptional activation domain [XREF_BIBR].	VALID	P05412	S	73
2145	reach	21676946		Activated JNK phosphorylates c-Jun at Ser 63 and Ser 73, leading to increased transcriptional activity.	VALID	P05412	S	73
2145	reach	29078276		This assumption was further supported by our data showing that pharmacological (XREF_FIG, Upper) and genetic (XREF_FIG, Upper) inhibition of JNK completely suppressed, as expected, the phosphorylation of c-Jun at Ser 63 and Ser 73 residues and, more interestingly, led to a significant down-regulation of CCL5 mRNA in BECN1 - tumor cells (XREF_FIG, Lower).	VALID	P05412	S	73
2145	reach	11790549		Pin1 binds to c-Jun phosphorylated by JNK on Ser 63 and Ser 73.	VALID	P05412	S	73
2145	reach	25263558		Alternatively, sustained AP1 transcriptional activity produced by c-Jun phosphorylation at Ser63 and Ser73 mediated by JNK could also lead to neuronal apoptosis (Ham et al., 2000).	VALID	P05412	S	73
2145	reach	9662434		This unique feature of c-Jun in CEF may partly reflect the relatively high level of activity of JNKs, which phosphorylate c-Jun at Ser 73 even in normally growing CEF.	VALID	P05412	S	73
2145	reach	11906706		The activated JNK in turn phosphorylates c-Jun at Ser63 and Ser73, increasing its transcriptional activity.	VALID	P05412	S	73
2145	reach	15936715		JNK phosphorylates c-Jun at Ser 63 and Ser 73, and phosphorylation of these residues is required for c-Jun activation [44].	VALID	P05412	S	73
2145	reach	10487526		Once activated, JNKs phosphorylate c-Jun at Ser63 and Ser73 within its NH 2 -terminal activation domain, and augment its transcriptional activity and expression [19-23].	VALID	P05412	S	73
2145	reach	21958719		Since activated JNK mediates the phosphorylation of c-Jun at Ser63 and Ser73, ELISAs were also performed to determine whether EFV and 8-OHEFV increase the phosphorylation of c-Jun as a measure of JNK activity.	VALID	P05412	S	73
2145	reach	12176045		c-Jun binds to glutathione sepharose beads and selectively binds SAPK and JNK from cell lysates, and SAPK and JNK phosphorylates c-Jun at Ser 63 and Ser 73 sites to its N-terminal.	VALID	P05412	S	73
2145	reach	16982329		THP-1 cells, despite the known absence of Flt3 ITD in these cells as a means of Flt3 activation, showed similar requirement for Flt3 for JNK phosphorylation of c-jun s73.	VALID	P05412	S	73
2145	reach	14575638		JNK phosphorylates c-Jun on Ser 63 and Ser 73 (Hibi et al., 1993).	VALID	P05412	S	73
2145	reach	14575638		Furthermore, JNK phosphorylates c-Jun on Ser 63 and Ser 73, which results in the stimulation of c-Jun transcriptional activity (Hibi et al., 1993).	VALID	P05412	S	73
2145	reach	26363191		JNK1/2 phosphorylation increases c-Jun phosphorylation at Ser73, Ser63, or both in sympathetic neuronal and SH-SY5Y cells (Besirli and Johnson, 2003; Li et al., 2004) and also induces c-Jun expression (Waetzig et al., 2006).	VALID	P05412	S	73
2145	reach	12628749		Finally, JNK enters the nucleus and preferably phosphorylates the transcription factor c-jun at Ser63 and Ser73, which forms homodimers or heterodimers (e.g. with c-fos) called AP-1, to induce or repress the translation of a number of target genes (Mielke and Herdegen, 2000).	VALID	P05412	S	73
2145	reach	15158451		An example of this latter situation is seen when JNK phosphorylates the N-terminal Ser63 and Ser73 of c-Jun to promote c-Jun activity but ERK phosphorylates c-Jun at an inhibitory C-terminal site [23].	VALID	P05412	S	73
2145	reach	17276034		JNKs phosphorylate c-Jun at Ser 63 and Ser 73 as well as other transcription factors.	VALID	P05412	S	73
2145	reach	9570479		Previously it was reported that ERK and SAPK families phosphorylate Ser 63 and Ser 73 of the N-terminal transactivation domain of c-Jun in vitro (Alvaresz et al., 1991).	VALID	P05412	S	73
2145	reach	32369499		Phosphorylation of c-Jun at Serine 63 (Ser63) and Ser73 by c-Jun N-terminal kinase (JNK) regulates c-Jun transcription activities [XREF_BIBR, XREF_BIBR].	VALID	P05412	S	73
2145	reach	32419833		Following activation by upstream signals, JNK can further phosphorylate the N-terminal Ser63 and Ser73 residues of c-Jun in the nucleus, thereby activating c-jun and enhancing its transcriptional activity [XREF_BIBR].	VALID	P05412	S	73
2145	reach	21076496		Once activated, JNK phosphorylates Ser 63 and Ser 73 residues of c-Jun and increases the transcriptional activity of the AP-1 complex (Gupta et al. 1996; Ip and Davis 1998).	VALID	P05412	S	73
2145	reach	16255677		Once activated, JNK phosphorylates the Ser63 and Ser73 residues of c-Jun, increases activator protein-1 (AP-1) transcription activity in many neuronal cell death paradigms and appears to be important for triggering the expression of a number of apoptosis-regulatory proteins, such as the BH3only Bcl-2 family members Bim and Dp5 [26-30].	VALID	P05412	S	73
2145	reach	29368981		Subsequently, p-MAPK8 and JNK phosphorylates JUN and c-Jun (p-JUN and c-Jun) on Ser63 and Ser73 residues, (4) which binds to the promoter of Ccl5 and induces its transcription (5).	VALID	P05412	S	73
2145	reach			JNK phosphorylates the delta-domain on the NH 2 -terminal region of c-Jun on Ser63 and Ser73, which increases c-Jun transcriptional activity.	VALID	P05412	S	73
2145	reach	31533969		c-Jun N-terminal kinases (JNKs) that belong to mitogen-activated protein kinase family, bind and phosphorylate c-Jun on Ser-63 and Ser-73 within its transcriptional activation domain.	VALID	P05412	S	73
2145	reach	31817617		JNK predominately phosphorylates the N-terminal Ser63 and Ser73 residues of c-Jun, a member of activator protein 1 (AP-1) transcription factor family, thus enhancing its transcriptional activity [26,27].	VALID	P05412	S	73
2145	reach	32659913		The ultimate output of the signaling cascade is typically induction of AP-1 transcription factors, principally c-Jun, which is phosphorylated by JNK on S63 or S73, licensing its nuclear translocation and transactivation of apoptotic or pro-regenerative genes [37].	VALID	P05412	S	73
2145	reach	24901319		ROS stimulate the JNK signaling pathway; JNK then phosphorylates c-Jun at Ser63 and Ser73 to activate the transcription of AP-1 target genes XREF_BIBR, XREF_BIBR.	VALID	P05412	S	73
2145	rlimsp	7499226		Serines 63 and 73, the sites of c-Jun phosphorylation by JNK, are essential for v-src-induced, pgs2 promoter-mediated luciferase expression.	VALID	P05412	S	73
2145	rlimsp	8875991		Although c-jun ubiquitination is enhanced by JNK, the phosphorylation of c-jun on Ser73 by JNK protects c-jun from ubiquitination and prolongs its half-life.	VALID	P05412	S	73
2145	rlimsp	15138488		Phosphorylated JNK rapidly phosphorylates Ser-63 and Ser-73 of the c-Jun amino terminus, resulting in induction of c-Jun synthesis.	VALID	P05412	S	73
2145	rlimsp	21702955		JNK was originally identified as a kinase that binds and phosphorylates c-Jun on Ser63 and Ser73 within its transcriptional activation domain [9,10].	VALID	P05412	S	73
2145	rlimsp	24838122		JNK phosphorylates the transcriptional factor c-Jun on Ser-63 and Ser-73, thereby increasing its transcriptional potential.	VALID	P05412	S	73
2145	sparser	16504051		JNK phosphorylates c-Jun at residues Ser63 and Ser73 [ xref ].	VALID	P05412	S	73
2145	sparser	17276034		JNKs phosphorylate c-Jun at Ser 63 and Ser 73 as well as other transcription factors.	VALID	P05412	S	73
2145	sparser	19061505		JNKs are a group of mitogen-activated protein kinases (MAPKs) that bind the N-terminal activation domain of the transcription factor c-Jun and phosphorylate c-Jun on amino acid residues Ser63 and Ser73 [ xref ].	VALID	P05412	S	73
2145	sparser	25428720		Phosphorylation of c-Jun by activated JNK at ser63 or ser73 promotes its interaction with c-Fos forming a functional transcription factor activator protein-1 (AP-1), a key regulator of pro-inflammatory genes expression ( xref ) xref xref xref xref .	VALID	P05412	S	73
2145	sparser	24838122		JNK phosphorylates the transcriptional factor c-Jun on Ser-63 and Ser-73, thereby increasing its transcriptional potential.	VALID	P05412	S	73
2145	sparser	24522554		Activated JNK phosphorylates Ser 63 and Ser 73 of c-Jun and forms a complex with the N-terminus of c-Jun, thereby protecting c-Jun from ubiquitination and subsequent degradation [ xref , xref ].	VALID	P05412	S	73
2145	sparser	19368836		After POSH-MLK1-3 complex formation and activation of MLK1-3/MKK4/7 signaling that leads to JNK activation, JNK phosphorylates Ser 63 and Ser 73 residues of c-Jun and increases activator protein-1 (AP-1) transcription activity ( xref ; xref ).	VALID	P05412	S	73
2145	sparser	21699378		Activated JNK phosphorylates c-Jun on Ser63 and Ser73 [ xref ].	VALID	P05412	S	73
2145	sparser	14597384		c-Jun phosphorylated at Ser-63 and Ser-73 by JNK binds to Pin1 and this results in enhanced c-Jun transcriptional activity (Wulf et al., 2001) , while N-terminal phosphorylation of p53 by a number of protein kinases, including JNK and p38, results in Pin1 recruitment and the stabilisation of p53 by reducing its affinity for the ubiquitin ligase MDM2 (Zacchi et al., 2002; Zheng et al., 2002) .	VALID	P05412	S	73
2145	sparser	14597384		This mutant mouse displayed a similar phenotype to the JNK3-deficient mice indicating that JNK phosphorylation of Ser-63 and Ser-73 of c-Jun was required for excitotoxic stress-induced neuronal apoptosis (Yang et al., 1997; Behrens et al., 1999) .	VALID	P05412	S	73
2145	sparser	11906706		The activated JNK in turn phosphorylates c-Jun at Ser63 and Ser73, increasing its transcriptional activity.	VALID	P05412	S	73
2145	sparser	8875991		Although c-jun ubiquitination is enhanced by JNK, the phosphorylation of c-jun on Ser73 by JNK protects c-jun from ubiquitination and prolongs its half-life.	VALID	P05412	S	73
2145	sparser	15936715		JNK phosphorylates c-Jun at Ser-63 and Ser-73, and phosphorylation of these residues is required for c-Jun activation [44] .	VALID	P05412	S	73
2145	sparser	29888211		In agreement with the decrease in c-Jun observed after inhibition/silencing of JNK (Figure xref ), it has been reported that phosphorylation of c-Jun on its Ser73 by JNK protects c-Jun from ubiquitination, thereby prolonging its half-life (Fuchs et al., xref ).	VALID	P05412	S	73
2145	sparser	10620612		c-Jun is a component of the AP-1 transcription factor and is phosphorylated by JNK at Ser-63 and Ser-73 within the transactivation domain xref .	VALID	P05412	S	73
2145	sparser	10581177		JNK phosphorylates c-Jun on Ser-63 and Ser-73, the result being induction of its transcriptional activity.	VALID	P05412	S	73
2145	sparser	20357815		JNK phosphorylates c-Jun at serine 63 and serine 73, which stabilizes c-Jun protein and increases its transcriptional activity ( Karin, 1995 ; Karin and Hunter, 1995 ; Davis, 2000 ).	VALID	P05412	S	73
2145	sparser	14575638		Furthermore, JNK phosphorylates c-Jun on Ser-63 and Ser-73, which results in the stimulation of c-Jun transcriptional activity .	VALID	P05412	S	73
2145	sparser	14575638		JNK phosphorylates c-Jun on Ser-63 and Ser-73 .	VALID	P05412	S	73
2145	sparser	14575638		Phosphorylation of c-Jun by JNK on Ser-63 and Ser-73 stimulates the transcriptional activation of c-Jun . Under the conditions of our assays, SP 600125 inhibits palytoxin-stimulated increases in c-Jun phosphorylation, but does not block basal c-Jun phosphorylation.	VALID	P05412	S	73
2145	sparser	28539628		Inhibitors of ERK (U0126) and JNK (SP600125) pathways both decreased S73 phosphorylation of c-Jun, with higher residual activation in Lck- and Fyn-transduced Th2 cells and with strongest inhibition observed upon combined pre-treatment of cells with both compounds (Fig.\\u00a0 xref ).	VALID	P05412	S	73
2145	sparser	25260534		JNK phosphorylates c-Jun on Ser63 and Ser73 [ xref ],[ xref ], although phosphorylation on Ser73 of c-Jun plays a more critical role than Ser63 in its activation [ xref ] .	VALID	P05412	S	73
2145	sparser	27679857		Once activated, JNK can phosphorylate c-Jun at Ser 63 and Ser 73 [ xref ] and this phosphorylation increases AP-1 activity in response to UVR exposure [ xref ].	VALID	P05412	S	73
2145	sparser	22038625		JNK can phosphorylate c-Jun on Ser63, Ser73, Thr91, and Thr93 within its transcriptional activation domain [ xref ].	VALID	P05412	S	73
2145	sparser	15158451		An example of this latter situation is seen when JNK phosphorylates the N-terminal Ser63 and Ser73 of c-Jun to promote c-Jun activity but ERK phosphorylates c-Jun at an inhibitory C-terminal site [23] .	VALID	P05412	S	73
2145	sparser	21676946		Activated JNK phosphorylates c-Jun at Ser 63 and Ser 73 , leading to increased transcriptional activity ( xref ).	VALID	P05412	S	73
2145	sparser	29887504		Activated JNK phosphorylates serine 63 and serine 73 residues in c-Jun. So we seek to identify the effects of the two phosphoacceptor sties on TNF-\\u03b1 induction of IL-6.	VALID	P05412	S	73
2145	sparser	31956895		The phosphorylation of c-JUN at Ser63 and Ser73 by stress-induced c-JUN-NH2-terminal kinase (JNK) prevents ubiquitin-dependent degradation of c-JUN and potentiates its activity ( xref ).	VALID	P05412	S	73
2145	sparser	32419833		Following activation by upstream signals, JNK can further phosphorylate the N -terminal Ser63 and Ser73 residues of c-Jun in the nucleus, thereby activating c-jun and enhancing its transcriptional activity [ xref ].	VALID	P05412	S	73
2145	sparser	32589657		Because JNK phosphorylates c-JUN at Ser63 and Ser73 to activate c-JUN [ xref ], GH may activate JNK and promote phosphorylation of c-JUN.	VALID	P05412	S	73
2145	sparser	31817617		JNK predominately phosphorylates the N-terminal Ser63 and Ser73 residues of c-Jun, a member of activator protein 1 (AP-1) transcription factor family, thus enhancing its transcriptional activity [ xref , xref ].	VALID	P05412	S	73
2145	sparser	32659913		The ultimate output of the signaling cascade is typically induction of AP-1 transcription factors, principally c-Jun, which is phosphorylated by JNK on S63 or S73, licensing its nuclear translocation and transactivation of apoptotic or pro-regenerative genes [ xref ].	VALID	P05412	S	73
2145	sparser	26445036		As a stress-activated protein kinase, JNK phosphorylates c-Jun on Ser 63 and Ser 73 residues, and numerous studies indicate that JNK has a critical role in regulating cellular apoptosis factors [ xref , xref ].	VALID	P05412	S	73
2145	sparser	24901319		ROS stimulate the JNK signaling pathway; JNK then phosphorylates c-Jun at Ser63 and Ser73 to activate the transcription of AP-1 target genes xref , xref .	VALID	P05412	S	73
2145	sparser	7855889		The\\nfunctional significance of the phosphorylation of c-Jun on Ser63 and\\nSer73 by JNK is an increase in transcrip- tional activity (Fig. 3).	VALID	P05412	S	73
2145	sparser	20708684		One of the best studied JNK substrates is the transcription factor c-Jun, which is phosphorylated by JNK on S63 and S73.	VALID	P05412	S	73
2145	sparser	22860098		As a cognate substrate of JNK, serine63 and serine73 of c-Jun are phosphorylated by JNK, modifications required for maintaining c-Jun's transcriptional activity and its stability xref , xref .	VALID	P05412	S	73
2145	sparser	20728939		JNK phosphorylates AP-1 transcription factor c-JUN at Ser63 and Ser73 and promotes enhanced transcription activity ( xref ; xref ).	VALID	P05412	S	73
2145	signor	9405416	SIGNOR-53788	Phosphorylation by activated jnk protects c-jun from ubiquitination.	VALID	P05412	S	73
2145	signor	12040039	SIGNOR-236149	Stress in primary cultured cns neurons induces phosphorylation of c-jun serines 63 and 73 and increased c-jun protein. Thus, neuronal stress selectively activates JNK2/3 in the presence of mechanisms maintaining constitutive JNK1 activity, and this JNK2/3 activity selectively targets c-Jun, which is isolated from constitutive JNK1 activity.	VALID	P05412	S	73
2145	signor	17158707	SIGNOR-36466	The JNK-mediated phosphorylation of both Ser63 and Ser73 within the transactivation domain of c-Jun (Table _(Table1)1) potentiates its transcriptional activity	VALID	P05412	S	73
2146	reach	18252863		Upstream from the AP-1 complex, up-regulation of IL-8 transcription by Ang-1 was mediated through the Erk1/2, SAPK and JNK, and PI-3 kinase pathways, which triggered c-Jun phosphorylation on Ser63 and Ser73.	VALID	P05412	S	73
2146	reach	21899893		Although c-Jun has been suggested as a preferred substrate for JNK1/2, there are studies reporting N-terminal transactivation domain phosphorylation of c-Jun at Ser63 and Ser73 by ERK1/2.	VALID	P05412	S	73
2146	reach	19199380		c-Jun, a critical component of the AP1 complex, can be phosphorylated by ERK1/2 on Ser63 and Ser73, and the phosphorylation of these sites are required for AP1 to become transcriptionally active.	VALID	P05412	S	73
2146	reach	28539628		Inhibitors of ERK (U0126) and JNK (SP600125) pathways both decreased S73 phosphorylation of c-Jun, with higher residual activation in Lck- and Fyn transduced Th2 cells and with strongest inhibition observed upon combined pre-treatment of cells with both compounds.	VALID	P05412	S	73
2146	reach	26686085		ERK1/2 inhibition by U0126 blocked c-Jun phosphorylation at Ser73 and increased PTEN expression, accompanied by a reduction in Akt phosphorylation at Thr308 and Ser473 (XREF_FIG).	VALID	P05412	S	73
2146	reach	12878473		Ser 63 and Ser 73 of c-Jun can be phosphorylated by ERK1/2 (indeed, these kinases were initially thought to be responsible), but the kinases now thought to be primarily responsible are the JNKs [104].	VALID	P05412	S	73
2146	reach	17689131		Likewise, ERK1/2 was unable to phosphorylate c-Jun at Ser 63 or Ser 73.	VALID	P05412	S	73
2146	reach	26363191		In addition, MT-LD (20 muM) initially maintained cell survival through c-Jun phosphorylation at Ser73 mediated by ERK phosphorylation in PC12 cells.	VALID	P05412	S	73
2146	reach	9570479		Previously it was reported that ERK and SAPK families phosphorylate Ser 63 and Ser 73 of the N-terminal transactivation domain of c-Jun in vitro (Alvaresz et al., 1991).	VALID	P05412	S	73
2146	sparser	21899893		Although c-Jun has been suggested as a preferred substrate for JNK1/2, there are studies reporting N-terminal transactivation domain phosphorylation of c-Jun at Ser63 and Ser73 by ERK1/2 ( xref ; xref ).	VALID	P05412	S	73
2146	sparser	12878473		Ser-63 and Ser-73 of c\\u2013Jun can be phosphorylated by ERK1/2 (indeed, these kinases were initially thought to be responsible), but the kinases now thought to be primarily responsible are the JNKs [104] .	VALID	P05412	S	73
2146	sparser	19199380		c-Jun, a critical component of the AP1 complex, can be phosphorylated by ERK1/2 on Ser63 and Ser73, and the phosphorylation of these sites are required for AP1 to become transcriptionally active ( xref ).	VALID	P05412	S	73
2146	sparser	17689131		Likewise, ERK1/2 was unable to phosphorylate c-Jun at Ser-63 or Ser-73 ( Fig. 2 C).	VALID	P05412	S	73
2146	sparser	29217509		Although JNK1/2 is the classical kinase associated with phosphorylation of cJun, ERK1/2 can also phosphorylate cJun specifically at Ser63 and Ser72. xref , xref The ability of ERK1/2 to phosphorylate cJun may also be temporally regulated.	INFERRED_METHIONINE_CLEAVAGE	P05412	S	72	P05412	S	73
2147	reach	18252863		Upstream from the AP-1 complex, up-regulation of IL-8 transcription by Ang-1 was mediated through the Erk1/2, SAPK and JNK, and PI-3 kinase pathways, which triggered c-Jun phosphorylation on Ser63 and Ser73.	VALID	P05412	S	73
2148	reach	12499845		Here we demonstrate that inducible overexpression of the anti-apoptotic protein Bcl-2 in a PC12 Tet-on- cell line up-regulates mRNA expression and leads to phosphorylation of c-Jun at Ser73 via the ERK pathway in a time and concentration dependent manner.	VALID	P05412	S	73
2148	reach	12499845		Bcl-2 up-regulates ha-ras mRNA expression and induces c-Jun phosphorylation at Ser73 via an ERK dependent pathway in PC 12 cells.	VALID	P05412	S	73
2149	reach	19061505		JNKs are a group of mitogen activated protein kinases (MAPKs) that bind the N-terminal activation domain of the transcription factor c-Jun and phosphorylate c-Jun on amino acid residues Ser63 and Ser73 [XREF_BIBR].	VALID	P05412	S	73
2149	reach	30850583		In contrast, the JNK is a subfamily of the MAPK superfamily, which specifically phosphorylates the transcription factor c-Jun on its N-terminal transactivation domain at two serine residues Ser63 and Ser73 53.	VALID	P05412	S	73
2149	reach	12169099		c-Jun may feed back to up-regulate its own transcription and, since the c-Jun N-terminal kinase (JNK) family of mitogen activated protein kinases (MAPKs) phosphorylate c-Jun (Ser 63/73) to increase its transactivating activity, JNKs are thought to be the principal factors involved in c- jun up-regulation.	VALID	P05412	S	73
2149	reach	16884917		For example, the JNK2 MAPK binds to a D-site on c-Jun located within residues 30-45, and phosphorylates c-Jun on Ser63 and Ser73 [49].	VALID	P05412	S	73
2149	reach	30538427		The JNK is a subfamily of the MAPK that binds and phosphorylate c-Jun on Ser 63 and Ser 73 within its transcriptional activation domain.	VALID	P05412	S	73
2149	sparser	17689131		The phosphorylation of c-Jun at Ser-63 and Ser-73 by MAPKs has only been described for the JNKs so far ( Su et al., 1994 ) and is shown in Fig. 2 D.\\nTo further demonstrate the specificity of the p38 MAPK dependent c-Jun phosphorylation the p38 inhibitors SB202190 and SB203580 were used.	VALID	P05412	S	73
2149	sparser			C-Jun is phosphorylated by MAPK-type enzymes such as JNKs and ERKs [ xref ], which phosphorylate c-Jun by MAPK on Ser 63 and Ser 73 , on Thr 91 or Thr 93 , or on both to increase its trans-activating potential and DNA-binding activity (reviewed in [ xref ]).	VALID	P05412	S	73
2150	reach	19118012		EGF induced Cdk3 activation caused c-Jun phosphorylation at Ser63 and Ser73, resulting in increased AP-1 transactivation.	VALID	P05412	S	73
2150	sparser	19118012		Furthermore, the JNKs inhibitor had no effect on EGF-induced c-Jun phosphorylation at either Ser63 or Ser73 ( xref , lower panel series).	VALID	P05412	S	73
2151	reach	25281487		Chel A treatment promoted PHLPP protein degradation and such PHLPP protein degradation mediated c-Jun phosphorylation at Ser63 and Ser73 due to Chel A treatment.	VALID	P05412	S	73
2152	reach	24342046		SiRNAs targeting SphK1 and S1P2 receptor respectively inhibited the phosphorylation of c-Jun (ser63 and ser73) and c-Fos (ser32), as well as FN expression under both normal and HG conditions.	VALID	P05412	S	73
2153	reach	28542209		Taken together these data indicate that CSE does not induce c-Jun phosphorylation at Ser73, thus preventing c-Jun binding to its consensus sequence.	VALID	P05412	S	73
2153	sparser	28542209		Taken together these data indicate that CSE does not induce c-Jun phosphorylation at Ser73, thus preventing c-Jun binding to its consensus sequence.	VALID	P05412	S	73
2154	reach	30826633		MEG3 Inhibits c-Myc Transcription by Specifically Attenuating the Activity of c-Jun Phosphorylation at Ser63 and Ser73.	VALID	P05412	S	73
2155	reach	30826633		Our recent study demonstrated that PHLPP and PP2A can also attenuate c-Jun phosphorylation at Ser63 and Ser73.	VALID	P05412	S	73
2156	reach	28539628		Ectopic overexpression of Lck in Th2 cells results in increased expression of CD4 co-receptor and enhanced S73 phosphorylation of transcription factor c-Jun.	VALID	P05412	S	73
2156	reach	28539628		Ectopic Lck overexpression in Th2 cells increased expression of CD4 co-receptor and augmented S73 phosphorylation of transcription factor c-Jun.	VALID	P05412	S	73
2157	reach	25240403		Furthermore, GEM alone induced c-Jun phosphorylation at Ser73, but ADI alone or together with GEM did not.	VALID	P05412	S	73
2157	sparser	25240403		Furthermore, GEM alone induced c-Jun phosphorylation at Ser73, but ADI alone or together with GEM did not.	VALID	P05412	S	73
2158	reach	26513295		In addition, all triterpenes excluding OA significantly reduced the phosphorylation of JNK1/2 T183 and Y185 that was stimulated by TPA treatment (p < 0.05; Mann-Whitney U test), and AA, CA, 3-epiCA, MA and 3-epiMA had a significant inhibitory effect on TPA induced c-Jun phosphorylation at S73.	VALID	P05412	S	73
2159	reach	11337027		The expression of activated Raf leads to phosphorylation of c-Jun at S63 and S73 in the amino terminal transactivation domain.	VALID	P05412	S	73
2160	reach	18805449		After 24 h of incubation, MPP + (100 muM) significantly increased phosphorylation of c-Jun (Ser73) as compared to controls.	VALID	P05412	S	73
2161	reach	11514056		Caelles et al. presented the evidence that GR prevents c-Jun phosphorylation on Ser 63/73 and, consequently, AP-1 activation through JNK signaling pathway (Caelles et al., 1997).	VALID	P05412	S	73
2162	reach	17689131		Here we show that p38 MAPK, like JNK1/2, efficiently phosphorylates c-Jun at Ser 63 and Ser 73 and thus modulates the transcriptional activity of AP-1.	VALID	P05412	S	73
2162	reach	17689131		As shown in Fig. 2 A, the p38 MAPK specifically phosphorylated c-Jun on Ser 63 and on Ser 73 whereas the retinoblastoma protein (pRb) was not phosphorylated by p38.	VALID	P05412	S	73
2162	reach	17689131		Results shown in Fig. 5 A demonstrated that, upon activation of the T-cell synapse, p38 dependent phosphorylation of c-Jun on Ser 63 and Ser 73 occurred in both CD4 + and CD8 + T-cells to a similar extent.	VALID	P05412	S	73
2162	rlimsp	17689131		P38 directly phosphorylates c-Jun within its transactivation domain at serine 63 and serine 73 and thus posttranscriptionally affects the presence of DNA-bound phosphorylated c-Jun, a prerequisite for activator protein 1 dependent gene transcription.	VALID	P05412	S	73
2162	sparser	17689131		Here we show that p38 MAPK, like JNK1/2, efficiently phosphorylates c-Jun at Ser-63 and Ser-73 and thus modulates the transcriptional activity of AP-1.	VALID	P05412	S	73
2162	sparser	17689131		Results shown in Fig. 5 A demonstrated that, upon activation of the T-cell synapse, p38 dependent phosphorylation of c-Jun on Ser-63 and Ser-73 occurred in both CD4 + and CD8 + T-cells to a similar extent.	VALID	P05412	S	73
2163	reach	31533969		c-Jun N-terminal kinases (JNKs) that belong to mitogen-activated protein kinase family, bind and phosphorylate c-Jun on Ser-63 and Ser-73 within its transcriptional activation domain.	VALID	P05412	S	73
2163	sparser	20688351		Phosphorylation of c-Jun at Ser63 and Ser73 by c-Jun terminal kinase (JNK) is required for c-Jun transcriptional activation [7] , and extracellular signals including growth factors, transforming oncoproteins, and UV irradiation stimulate c-Jun phosphorylation [8] .	VALID	P05412	S	73
2164	reach	24308939		We have previously reported that Ang-1 induces transactivation of AP-1 in ECs by increasing c-Jun phosphorylation on Ser 63 and Ser 73 and that this effect is mediated through the ERK1/2, SAPK and JNK, and PI-3 kinase pathways.	VALID	P05412	S	73
2165	sparser	12729803		We observed that insulin can also moderately stimulate phosphorylation of Ser-73 on c-Jun (); however, this cannot contribute to the effect of insulin on AK gene expression because this action of insulin was insensitive to PD98059, which completely blocked the insulin-induced expression of AK gene.	VALID	P05412	S	73
2166	sparser	28542209		Taken together these data indicate that CSE does not induce c-Jun phosphorylation at Ser73, thus preventing c-Jun binding to its consensus sequence.	VALID	P05412	S	73
2167	sparser	29849904		As shown in xref , the phosphorylation of c-Jun at Ser 73 was elevated by sUV, and this increment was suppressed by KPE treatment.	VALID	P05412	S	73
2168	signor	1749429	SIGNOR-236686	Expression of oncogenic ha-ras augments transactivation by c-jun and stimulates its phosphorylation. Here we describe the mapping of the ha-ras-responsive phosphorylation sites to serines 63 and 73 of c-jun. Site-directed mutagenesis indicates that phosphorylation of these serines is essential for stimulation of c-jun activity and for cooperation with ha-ras in ocogenic transformation.	VALID	P05412	S	73
2168	signor	12169099	SIGNOR-235526	c-Jun was first shown to be phosphorylated in its transactivation domain (Ser-63 and Ser-73) by ERKs and p54-JNK. This is consistent with other studies which show that PD98059 inhibits up-regulation of c-Jun protein in Ras-transformed NIH-3T3 cells	VALID	P05412	S	73
2169	psp		http://www.phosphosite.org/phosphosite.owl#Catalysis_36352_601		VALID	O75955	Y	160
2169	reach	32297092		It has been suggested that Fyn-dependent phosphorylation of flotillin 1 (Y160) and flotillin 2 (Y163) induces their endocytosis.	VALID	O75955	Y	160
2170	psp		http://www.phosphosite.org/phosphosite.owl#Catalysis_32006_742		VALID	Q13950	S	118
2171	psp		http://www.phosphosite.org/phosphosite.owl#Catalysis_32006_613		VALID	Q13950	S	118
2172	reach	31886264		AMPK also phosphorylates runt related transcription factor 2 (Runx2) at S118, the lineage specific transcriptional regulators, to promote osteogenesis.	VALID	Q13950	S	118
2172	reach	29988028		To determine whether RUNX2 serine 118 residue was indeed phosphorylated by AMPK during differentiation, we differentiated normal MSCs (C3H10T1/2) with and without metformin, and immunoprecipitated the cell lysates with RUNX2 antibody.	VALID	Q13950	S	118
2172	reach	29988028		Exposure to high glucose and streptozotocin induced diabetes models shows that stabilization of RUNX2 depends upon AMPK activation, and our in vitro kinase assays showed that AMPK phosphorylates RUNX2 at S118.	VALID	Q13950	S	118
2172	reach	33505595		In addition, Chava et al [XREF_BIBR] extracted BMSCs from metformin treated rats and demonstrated that metformin promoted osteogenic differentiation through AMPK directly mediating Runx2 phosphorylation at serine 118 [XREF_BIBR].	VALID	Q13950	S	118
2172	sparser	31886264		AMPK also phosphorylates runt-related transcription factor 2 (Runx2) at S118, the lineage-specific transcriptional regulators, to promote osteogenesis.	VALID	Q13950	S	118
2172	sparser	29988028		To determine whether RUNX2 serine 118 residue was indeed phosphorylated by AMPK during differentiation, we differentiated normal MSCs (C3H10T1/2) with and without metformin, and immunoprecipitated the cell lysates with RUNX2 antibody.	VALID	Q13950	S	118
2172	sparser	29988028		Exposure to high glucose and streptozotocin-induced diabetes models shows that stabilization of RUNX2 depends upon AMPK activation, and our in vitro kinase assays showed that AMPK phosphorylates RUNX2 at S118.	VALID	Q13950	S	118
2173	psp		http://www.phosphosite.org/phosphosite.owl#Catalysis_3205_655		VALID	P19525	T	451
2173	signor	17404396	SIGNOR-154183	Our data indicated that phosphorylation of pkr at thr(451) is mediated through erk2 and rsk2, but not through p38 kinase.	VALID	P19525	T	451
2174	psp		http://www.phosphosite.org/phosphosite.owl#Catalysis_3205_626		VALID	P19525	T	451
2175	psp		http://www.phosphosite.org/phosphosite.owl#Catalysis_3205_646		VALID	P19525	T	451
2175	hprd	11337501	http://hprd.org/ptms?hprd_id=01468&isoform_id=01468_1&isoform_name=Isoform_1		VALID	P19525	T	451
2175	rlimsp	21192654		Recently, our group found that palmitate, a saturated fatty acid, is involved in apoptosis by reducing the autophosphorylation of PKR at the Thr451 residue; however, the molecular mechanism by which palmitate reduces PKR autophosphorylation is not known.	VALID	P19525	T	451
2175	rlimsp	21994559		Activation of PKR during viral infection is mediated by recognition of viral nucleic acids, which induces a structural rearrangement and brings two PKR monomers into close proximity [6]. This allows back-to-back dimerization with the kinase domain facing outwards, and the concomitant autophosphorylation of the critical threonine residues 446 and 451 in the activation loop [7\\u20139].	VALID	P19525	T	451
2175	rlimsp	28202752		The classical activator of PKR is dsRNA which is cooperatively bound by tandem RNA-binding motifs (RBMs) at the N terminus of the PKR, leading to relief of steric inhibition of the kinase domain and colocalization of two PKR monomers forming a complex with dsRNA molecule. This allows back-to-back dimerization with the kinase domain facing outwards, leading to concomitant autophosphorylation of the critical threonine residues 446 and 451 in the activation loop which stabilizes the active dimeric enzyme (42, 43).	VALID	P19525	T	451
2175	rlimsp	28300830		Autophosphorylation of PKR in the activation segment containing Thr-446 and Thr-451 residues can be the result of PKR homodimerization.	VALID	P19525	T	451
2175	rlimsp	27088597		The present works emphasizes on the loss or gain of contacts due to the altered phosphorylation of Thr 446 and Thr 451 residues of PKR and predicts domain motions based on the resultant structural variations. To understand the exhaustive phosphorylation and inhibition events by the substrates or the inhibitors an extensive simulation at a millisecond scale and quantum chemical calculations have to be applied on the protein complexes. The events involved in phosphorylation of eIF2\\u03b1 by PKR and its inhibition of cellular translation mechanism remain vague. An insight into the inhibition mechanisms evolved by the virus to control the above process will help to regulate the viral replication mechanisms in host tissues. The molecular dynamics studies provide insight into the role of auto phosphorylation of Thr 451 in substrate and inhibitor recognition mechanisms.	VALID	P19525	T	451
2175	signor	11337501	SIGNOR-107511	Taken together, our findings support the idea that binding of pkr to dsrna increases autophosphorylation in the activation loop of the kinase domain (fig. 9). Because dsrna binding promotes dimerization, this would facilitate trans-autophosphorylation of thr-446 and thr-451 by the two kinase moieties in a pkr dimer	VALID	P19525	T	451
2176	psp		http://www.phosphosite.org/phosphosite.owl#Catalysis_3205_832		VALID	P19525	T	451
2176	signor	9528799	SIGNOR-56337	Our results provide strong evidence that dsrna binding is required for dimerization of full-length pkr molecules in vivo, leading to autophosphorylation in the activation loop and stimulation of the eif2alpha kinase function of pkr.	VALID	P19525	T	451
2177	reach	29036202		Knockdown of FAK or expression of EGFR AA increased T451 phosphorylation of PKR in cells infected with T. gondii (XREF_FIG).	VALID	P19525	T	451
2178	sparser	23399035		In addition, IFN-\\u03b2-induced PKR phosphorylation at Thr451 and Thr446 was inhibited by PKR silencing (Row2 Row3 of xref lane4 and lane6) confirming that siPKR efficiently suppressed PKR activation in target cells.	VALID	P19525	T	451
2179	psp		http://www.phosphosite.org/phosphosite.owl#Catalysis_2617_575		VALID	P45983	T	183
2180	psp		http://www.phosphosite.org/phosphosite.owl#Catalysis_2617_1002		VALID	P45983	T	183
2180	pid	11489946	http://pathwaycommons.org/pc12/Catalysis_67e38b7512a4e9e95b9e4aa271a4deb8		VALID	P53779	Y	223
2180	pid	14523011	http://pathwaycommons.org/pc12/Catalysis_67e38b7512a4e9e95b9e4aa271a4deb8		VALID	P53779	Y	223
2180	pid	16076903	http://pathwaycommons.org/pc12/Catalysis_67e38b7512a4e9e95b9e4aa271a4deb8		VALID	P53779	Y	223
2180	pid	11389443	http://pathwaycommons.org/pc12/Catalysis_67e38b7512a4e9e95b9e4aa271a4deb8		VALID	P53779	Y	223
2180	pid	11847100	http://pathwaycommons.org/pc12/Catalysis_67e38b7512a4e9e95b9e4aa271a4deb8		VALID	P53779	Y	223
2180	pid	9362518	http://pathwaycommons.org/pc12/Catalysis_4ffa6549a2a02e5b842b24a2b8e599ac		VALID	P53779	Y	223
2180	bel	11062067	5d1f8ab4dcb2f685880e3b363960e7d5	Here we report that MKK4 shows a striking preference for the tyrosine residue (Tyr-185), and MKK7 a striking preference for the threonine residue (Thr-183) in three SAPK1/JNK1 isoforms tested (JNK1 alpha 1, JNK2 alpha 2 and JNK3 alpha 1)	VALID	P45983	T	183
2180	bel	15212693	4ab4669fbe0449c7fc02f3da2e109227	95141073;15911620;15755722;9312068	VALID	P45983	T	183
2180	hprd	11062067	http://hprd.org/ptms?hprd_id=03100&isoform_id=03100_1&isoform_name=Isoform_1		VALID	P45983	T	183
2180	hprd	18669648	http://hprd.org/ptms?hprd_id=03100&isoform_id=03100_1&isoform_name=Isoform_1		VALID	P45983	T	183
2180	hprd	18691976	http://hprd.org/ptms?hprd_id=03100&isoform_id=03100_1&isoform_name=Isoform_1		VALID	P45983	T	183
2180	hprd	11062067	http://hprd.org/ptms?hprd_id=03100&isoform_id=03100_2&isoform_name=Isoform_2		VALID	P45983	T	183
2180	hprd	18669648	http://hprd.org/ptms?hprd_id=03100&isoform_id=03100_2&isoform_name=Isoform_2		VALID	P45983	T	183
2180	hprd	18691976	http://hprd.org/ptms?hprd_id=03100&isoform_id=03100_2&isoform_name=Isoform_2		VALID	P45983	T	183
2180	hprd	11062067	http://hprd.org/ptms?hprd_id=03100&isoform_id=03100_3&isoform_name=Isoform_3		VALID	P45983	T	183
2180	hprd	18669648	http://hprd.org/ptms?hprd_id=03100&isoform_id=03100_3&isoform_name=Isoform_3		VALID	P45983	T	183
2180	hprd	18691976	http://hprd.org/ptms?hprd_id=03100&isoform_id=03100_3&isoform_name=Isoform_3		VALID	P45983	T	183
2180	hprd	11062067	http://hprd.org/ptms?hprd_id=03100&isoform_id=03100_4&isoform_name=Isoform_4		VALID	P45983	T	183
2180	hprd	18669648	http://hprd.org/ptms?hprd_id=03100&isoform_id=03100_4&isoform_name=Isoform_4		VALID	P45983	T	183
2180	hprd	18691976	http://hprd.org/ptms?hprd_id=03100&isoform_id=03100_4&isoform_name=Isoform_4		VALID	P45983	T	183
2180	reach	18362184		The JNK1 portion of the fusion protein is phosphorylated on both Thr 183 and Tyr 185 residues by the MKK7 portion of the fusion protein.	VALID	P45983	T	183
2180	signor	11062067	SIGNOR-83736	Jnk full activation requires the phosphorylation of a threonine and a tyrosine residue in a thr-pro-tyr motif, which can be catalysed by the protein kinases mitogen-activated protein kinase kinase (mkk)4 and mkk7. Mkk7 shows a striking preference for the threonine residue (thr-183).	VALID	P45983	T	183
2180	signor	9312068	SIGNOR-51199	Jnk is activated by jnk-activating kinase 1 (jnkk1), a dual specificity protein kinase that phosphorylates jnk on threonine 183 and tyrosine 185 residues.	VALID	P45983	T	183
2181	psp		http://www.phosphosite.org/phosphosite.owl#Catalysis_2617_710		VALID	P45983	T	183
2182	psp		http://www.phosphosite.org/phosphosite.owl#Catalysis_2617_659		VALID	P45983	T	183
2182	pid	10521444	http://pathwaycommons.org/pc12/Catalysis_ac21baeb8b77eb5664940edac8e057b2		VALID	P45983	Y	185
2182	pid	10958661	http://pathwaycommons.org/pc12/Catalysis_ac21baeb8b77eb5664940edac8e057b2		VALID	P45983	Y	185
2182	pid	11489946	http://pathwaycommons.org/pc12/Catalysis_67e38b7512a4e9e95b9e4aa271a4deb8		VALID	P53779	Y	223
2182	pid	14523011	http://pathwaycommons.org/pc12/Catalysis_67e38b7512a4e9e95b9e4aa271a4deb8		VALID	P53779	Y	223
2182	pid	16076903	http://pathwaycommons.org/pc12/Catalysis_67e38b7512a4e9e95b9e4aa271a4deb8		VALID	P53779	Y	223
2182	pid	11389443	http://pathwaycommons.org/pc12/Catalysis_67e38b7512a4e9e95b9e4aa271a4deb8		VALID	P53779	Y	223
2182	pid	11847100	http://pathwaycommons.org/pc12/Catalysis_67e38b7512a4e9e95b9e4aa271a4deb8		VALID	P53779	Y	223
2182	pid	9487126	http://pathwaycommons.org/pc12/Catalysis_ba3216c7664d094650fee0e85a74c779		VALID	P45983	Y	185
2182	pid	7652575	http://pathwaycommons.org/pc12/Catalysis_50be0045e5ebefe3918469f1aa4a3367		VALID	P45983	Y	185
2182	pid	8910292	http://pathwaycommons.org/pc12/Catalysis_50be0045e5ebefe3918469f1aa4a3367		VALID	P45983	Y	185
2182	pid	7600582	http://pathwaycommons.org/pc12/Catalysis_50be0045e5ebefe3918469f1aa4a3367		VALID	P45983	Y	185
2182	pid	7600581	http://pathwaycommons.org/pc12/Catalysis_50be0045e5ebefe3918469f1aa4a3367		VALID	P45983	Y	185
2182	pid	12709432	http://pathwaycommons.org/pc12/Catalysis_61e18d6cba33433fb097155d2872d80a		VALID	P45983	Y	185
2182	pid	12917261	http://pathwaycommons.org/pc12/Catalysis_ed7cb1cdc501b8f7d10cdc072f63c449		VALID	P45983	Y	185
2182	pid	9891069	http://pathwaycommons.org/pc12/Catalysis_ed7cb1cdc501b8f7d10cdc072f63c449		VALID	P45983	Y	185
2182	pid	15068801	http://pathwaycommons.org/pc12/Catalysis_7817cbba040f68130463bf60aab2dad6		VALID	P45983	Y	185
2182	pid	10791986	http://pathwaycommons.org/pc12/Catalysis_8ad2fd355f72b21bedcc83bb2d77900f		VALID	P45984	Y	185
2182	pid	9860979	http://pathwaycommons.org/pc12/Catalysis_8ad2fd355f72b21bedcc83bb2d77900f		VALID	P45984	Y	185
2182	pid	10385525	http://pathwaycommons.org/pc12/Catalysis_8ad2fd355f72b21bedcc83bb2d77900f		VALID	P45984	Y	185
2182	pid	9108083	http://pathwaycommons.org/pc12/Catalysis_11b47f1a9f02a91131ac4e17349094e7		VALID	P45983	Y	185
2182	pid	7600582	http://pathwaycommons.org/pc12/Catalysis_311e20ff504c7842290cd301f937e4c6		VALID	P45984	Y	185
2182	pid	7600581	http://pathwaycommons.org/pc12/Catalysis_311e20ff504c7842290cd301f937e4c6		VALID	P45984	Y	185
2182	pid	9733714	http://pathwaycommons.org/pc12/Catalysis_311e20ff504c7842290cd301f937e4c6		VALID	P45984	Y	185
2182	pid	11099046	http://pathwaycommons.org/pc12/Catalysis_311e20ff504c7842290cd301f937e4c6		VALID	P45984	Y	185
2182	pid	7992057	http://pathwaycommons.org/pc12/Catalysis_311e20ff504c7842290cd301f937e4c6		VALID	P45984	Y	185
2182	pid	9305638	http://pathwaycommons.org/pc12/Catalysis_311e20ff504c7842290cd301f937e4c6		VALID	P45984	Y	185
2182	pid	10499589	http://pathwaycommons.org/pc12/Catalysis_311e20ff504c7842290cd301f937e4c6		VALID	P45984	Y	185
2182	pid	9448004	http://pathwaycommons.org/pc12/Catalysis_311e20ff504c7842290cd301f937e4c6		VALID	P45984	Y	185
2182	pid	8702918	http://pathwaycommons.org/pc12/Catalysis_4c87c85e69d49ecf3819bfe5846747c6		VALID	P45983	S	377
2182	pid	10962008	http://pathwaycommons.org/pc12/Catalysis_4c87c85e69d49ecf3819bfe5846747c6		VALID	P45983	S	377
2182	pid	16282370	http://pathwaycommons.org/pc12/Catalysis_e1bf86df93799ff0fd71f48a9e0dedd7		VALID	P45983	Y	185
2182	pid	16440308	http://pathwaycommons.org/pc12/Catalysis_f6056a5c60173c2b2725b206238fd0ca		VALID	P45983	Y	185
2182	pid	7600582	http://pathwaycommons.org/pc12/Catalysis_f6056a5c60173c2b2725b206238fd0ca		VALID	P45983	Y	185
2182	pid	7600581	http://pathwaycommons.org/pc12/Catalysis_f6056a5c60173c2b2725b206238fd0ca		VALID	P45983	Y	185
2182	pid	7652575	http://pathwaycommons.org/pc12/Catalysis_f6056a5c60173c2b2725b206238fd0ca		VALID	P45983	Y	185
2182	pid	8805275	http://pathwaycommons.org/pc12/Catalysis_f6056a5c60173c2b2725b206238fd0ca		VALID	P45983	Y	185
2182	pid	8910292	http://pathwaycommons.org/pc12/Catalysis_f6056a5c60173c2b2725b206238fd0ca		VALID	P45983	Y	185
2182	pid	10748139	http://pathwaycommons.org/pc12/Catalysis_3b697d656819b31be1c79dfb9558199b		VALID	P53779	Y	223
2182	pid	12354380	http://pathwaycommons.org/pc12/Catalysis_3b697d656819b31be1c79dfb9558199b		VALID	P53779	Y	223
2182	pid	17143273	http://pathwaycommons.org/pc12/Catalysis_3b697d656819b31be1c79dfb9558199b		VALID	P53779	Y	223
2182	pid	12133933	http://pathwaycommons.org/pc12/Catalysis_3b697d656819b31be1c79dfb9558199b		VALID	P53779	Y	223
2182	signor	9724739	SIGNOR-244982	MKK4/7, in turn, phosphorylates JNK on residues 183 and 185 (1720). Activated JNK phosphorylates its substrates, c-Jun, ATF2, ELK1, and p53	VALID	P45983	T	183
2183	pid	12213839	http://pathwaycommons.org/pc12/Catalysis_4430b76ec4b9fbc9573c00c7284954ec		VALID	P45983	Y	185
2183	pid	10930450	http://pathwaycommons.org/pc12/Catalysis_4430b76ec4b9fbc9573c00c7284954ec		VALID	P45983	Y	185
2183	pid	18426980	http://pathwaycommons.org/pc12/Catalysis_435ca19ff381292c9d21bd83ee7fafbb		VALID	P53779	Y	223
2184	pid	12213839	http://pathwaycommons.org/pc12/Catalysis_4430b76ec4b9fbc9573c00c7284954ec		VALID	P45983	Y	185
2184	pid	10930450	http://pathwaycommons.org/pc12/Catalysis_4430b76ec4b9fbc9573c00c7284954ec		VALID	P45983	Y	185
2184	pid	18426980	http://pathwaycommons.org/pc12/Catalysis_435ca19ff381292c9d21bd83ee7fafbb		VALID	P53779	Y	223
2185	pid	10974006	http://pathwaycommons.org/pc12/Control_c72bc597ffb0f6646714baec5f757096		VALID	P45983	Y	185
2186	pid		http://pathwaycommons.org/pc12/Catalysis_14acf2c9b0cde4b6c537478d2f6761c7		VALID	P45983	Y	185
2186	pid	15757900	http://pathwaycommons.org/pc12/Catalysis_17c89a099a62901ff829580686c9d08e		VALID	P45983	Y	185
2187	pid	10882101	http://pathwaycommons.org/pc12/Catalysis_e97e350e2a67725d9753e47336734797		VALID	P45983	Y	185
2188	pid	16210616	http://pathwaycommons.org/pc12/Catalysis_8d998c14a791fa500ddbd9c4274a5949		VALID	P45983	Y	185
2189	pid	15538382	http://pathwaycommons.org/pc12/Catalysis_0ef78eee44b4949c766909409b018e43		VALID	P53779	Y	223
2190	pid	15538382	http://pathwaycommons.org/pc12/Catalysis_0ef78eee44b4949c766909409b018e43		VALID	P53779	Y	223
2191	pid	12917261	http://pathwaycommons.org/pc12/Catalysis_956c04670bd05bd72a6513cc65067261		VALID	P45983	Y	185
2191	pid	9891069	http://pathwaycommons.org/pc12/Catalysis_956c04670bd05bd72a6513cc65067261		VALID	P45983	Y	185
2191	pid	12917261	http://pathwaycommons.org/pc12/Catalysis_91cbce1af3e4169fca1cf48ef876e7d5		VALID	P45983	Y	185
2192	pid	8702918	http://pathwaycommons.org/pc12/Catalysis_f21551f26f0b56055bc979311478dd98		VALID	P45983	S	377
2192	pid	10962008	http://pathwaycommons.org/pc12/Catalysis_f21551f26f0b56055bc979311478dd98		VALID	P45983	S	377
2192	pid	18667433	http://pathwaycommons.org/pc12/Catalysis_1d0e102dcac34923d5c673eb2f223b9e		VALID	P53779	Y	223
2192	pid	17646398	http://pathwaycommons.org/pc12/Catalysis_1d0e102dcac34923d5c673eb2f223b9e		VALID	P53779	Y	223
2193	pid	9108083	http://pathwaycommons.org/pc12/Catalysis_2c272c627601320a53cd508c3d5742d8		VALID	P45983	Y	185
2194	pid	15936998	http://pathwaycommons.org/pc12/Catalysis_51cfc75dc609f13906bae89723a0d072		VALID	P45983	Y	185
2195	bel	17667909	0ac186d4d499a4ded34e3e23cf1e37a8	In c-MET-overexpressing SCLC cell line NCI-H69, hepatocyte growth factor (HGF) dramatically induced c-MET phosphorylation at phosphoepitopes pY1230/1234/1235 (catalytic tyrosine kinase), pY1003 (juxtamembrane), and also of paxillin at pY31 (CRKL-binding site). We utilised a global proteomics phosphoantibody array approach to identify further c-MET/HGF signal transduction intermediates in SCLC. Strong HGF induction of specific phosphorylation sites in phosphoproteins involved in c-MET/HGF signal transduction was detected, namely adducin-alpha [S724], adducin-gamma [S662], CREB [S133], ERK1 [T185/Y187], ERK1/2 [T202/Y204], ERK2 [T185/Y187], MAPKK (MEK) 1/2 [S221/S225], MAPKK (MEK) 3/6 [S189/S207], RB [S612], RB1 [S780], JNK [T183/Y185], STAT3 [S727], focal adhesion kinase (FAK) [Y576/S722/S910], p38alpha-MAPK [T180/Y182], and AKT1[S473] and [T308]. Conversely, we also identified modest inhibition of phosphorylation by HGF in the following phosphoproteins (Figures 2A and B): PKCa [S657], PKCa/b [T368/641], and PKCd [T505]. Moreover, HGF also inhibited phosphorylation of PKR [T451], which is known to have antiproliferative and pro-apoptotic functions. Lastly, HGF also reduced the threonine and tyrosine phosphorylation of the cell cycle checkpoint regulator CDK1 [T14/Y15].	VALID	P45983	T	183
2196	reach	22683681		In addition, TAO2 was shown to modulate the dual phosphorylation of JNK1 at Thr183 and Tyr185 XREF_BIBR, XREF_BIBR.	VALID	P45983	T	183
2197	reach	29234693		EDL basal phosphorylation of JNK1 thr 183/tyr 185 was lower (62.0 +/- 3.0%, p < 0.05) in the OSXZ when compared to LNZ (XREF_FIG C).	VALID	P45983	T	183
2197	reach	29234693		EDL basal phosphorylation of JNK1 thr 183/tyr 185 to total JNK1 was lower (63.2 +/- 1.6%, p < 0.05) in the OSXZ when compared to LNZ (XREF_FIG I).	VALID	P45983	T	183
2198	reach	27009865		In addition, siRNA knockdown of IRE1alpha markedly inhibited the phosphorylation of ASK1 (Thr845) and JNK1 (Thr183 and Tyr185) in IMB-6G-treated HCC cells.	VALID	P45983	T	183
2199	reach	29234691		TA basal phosphorylation of JNK1 thr 183/tyr 185 was lower (36.2 +/-3.8%, p < 0.05) in the OSXZ when compared to LNZ.	VALID	P45983	T	183
2199	reach	29234691		TA basal phosphorylation of JNK1 thr 183/tyr 185 to total JNK1 was higher (44.7 +/-6.1%, p < 0.05) in the OSXZ when compared to LNZ.	VALID	P45983	T	183
2200	psp		http://www.phosphosite.org/phosphosite.owl#Catalysis_31859387_806		VALID	O00311	S	297
2201	psp		http://www.phosphosite.org/phosphosite.owl#Catalysis_23255801_1451		VALID	Q16656	S	136
2202	psp		http://www.phosphosite.org/phosphosite.owl#Catalysis_23255801_583		VALID	Q16656	S	136
2202	sparser	31350280		CDK2 phosphorylates NRF1 at S136 within its DNA binding domain in vitro.	VALID	Q16656	S	136
2203	psp		http://www.phosphosite.org/phosphosite.owl#Catalysis_2786_624		VALID	P06730	S	209
2203	psp		http://www.phosphosite.org/phosphosite.owl#Catalysis_2786_764800		VALID	P06730	S	209
2203	hprd	9155017	http://hprd.org/ptms?hprd_id=00591&isoform_id=00591_1&isoform_name=Isoform_1		VALID	P06730	S	209
2203	hprd	9878069	http://hprd.org/ptms?hprd_id=00591&isoform_id=00591_1&isoform_name=Isoform_1		VALID	P06730	S	209
2203	reach	24551240		Phosphorylation of eIF4E is catalyzed by the MAPK activated protein kinase called MAP kinase interacting kinases (Mnks), particularly Mnk1 specifically phosphorylate eIF4E at Ser209 which is the only phosphorylation site in eIF4E.	VALID	P06730	S	209
2203	reach	22392765		Mnk1 and Mnk2 specifically phosphorylate serine 209 (Ser209) of eIF4E within the eIF4F complex, by virtue of the interaction between eIF4E and the Mnks, which serves to recruit Mnks to act on eIF4E [XREF_BIBR, XREF_BIBR].	VALID	P06730	S	209
2203	reach	22392765		Both Mnk1 and Mnk2 specifically phosphorylate eIF4E at Ser209, and Ser209 is the only phosphorylation site in eIF4E [XREF_BIBR, XREF_BIBR, XREF_BIBR, XREF_BIBR].	VALID	P06730	S	209
2203	reach	9878069		One strong candidate for the eIF4E kinase is the recently cloned MAPK activated protein kinase, Mnk1, which phosphorylates eIF4E on its physiological site Ser209 in vitro.	VALID	P06730	S	209
2203	reach	21949767		Two related kinases MNK1 and, to the lesser degree, MNK2 phosphorylate eIF4E at serine 209 (S209) augmenting its activity XREF_BIBR.	VALID	P06730	S	209
2203	reach	26097864		It is well established that phosphorylation of Ser 209 in eIF4E is mediated by Mnk1 and Mnk2 [XREF_BIBR].	VALID	P06730	S	209
2203	reach	23359369		Inducible phosphorylation of eIF4E at Ser 209 is mediated by Mnk-1 (mitogen activated protein kinase signal integrating kinase-1).	VALID	P06730	S	209
2203	reach	23359369		We demonstrate that this kinase circuit regulates phosphorylation and activation of Mnk-1, which in turn phosphorylates eIF4E at Ser 209, in response to TGFbeta.	VALID	P06730	S	209
2203	reach	25193863		Previous work has shown that phosphorylation of eIF4E on Ser 209 is mediated by Mnk1 and Mnk2, which are effectors of the Erk1/2 and/or p38 MAPK pathways [XREF_BIBR].	VALID	P06730	S	209
2203	reach	23550651		Mitogen activated protein kinase interacting kinases Mnk1 and Mnk2 phosphorylate eIF4E at Ser209 to modulate translation of certain mRNAs that encode inflammation-and cancer associated proteins.	VALID	P06730	S	209
2203	reach	11007962		Additional data demonstrated that Mnk1 can efficiently phosphorylate eIF4E on its physiological site Ser209 in vitro [31].	VALID	P06730	S	209
2203	reach	26945967		As it has been demonstrated that activation of p38 and MNK1 pathway induces phosphorylation of eIF4E at S209, we tested the phosphorylation status of MNK1 and p38 after irradiation.	VALID	P06730	S	209
2203	reach	15350534		It has been reported that MAP kinase interacting kinase, Mnk1 [14,15], phosphorylates eIF4E on Ser209 in vitro [15].	VALID	P06730	S	209
2203	reach	9561852		MNK1 phosphorylates eIF4E in vitro on Ser209.	VALID	P06730	S	209
2203	reach	15851026		Until now, the only mechanistic link between MAPK signaling and the mRNA translation machinery is provided by the observation that the recently cloned MAPK activated protein kinase, Mnk1 or Mnk2, can directly phosphorylate eIF4E at S209 (Pyronnet et al., 1999; Scheper et al., 2001; Waskiewicz et al., 1999).	VALID	P06730	S	209
2203	reach	20374746		eIF4E is phosphorylated on residue serine 209 by the MAP-kinase signal integrating kinases Mnk1 and Mnk2.	VALID	P06730	S	209
2203	reach	25004955		In response to growth and stress signals mediated by ERK and p38, Mnk1 and 2 phosphorylate eIF4E on S209.	VALID	P06730	S	209
2203	reach	32924027		Once activated, MNK1 phosphorylates eIF4E on Ser 209 which appears to enhance its activity for both mRNA translation initiation and nuclear export.	VALID	P06730	S	209
2203	reach	30211342		Mnk1 and 2 phosphorylate eIF4E at serine 209.	VALID	P06730	S	209
2203	reach	30211342		Mnk1 and 2 phosphorylate eIF4E at serine 209 and inhibition of eIF4E phosphorylation by Mnk1/2 using pharmacological or genetic tools can alter translation efficiencies of mRNAs involved in neuronal plasticity (Gkogkas et al., 2014; Moy et al., 2017) (Fig. 2B).	VALID	P06730	S	209
2203	reach	19694499		The best candidate for eIF4E phosphorylation is the MAPK activated protein kinase called MAP kinase interacting kinase 1 (Mnk1), which physically associates with eIF4F and directly phosphorylates eIF4E at Ser209.	VALID	P06730	S	209
2203	reach	16540463		Mammalian eIF4E is phosphorylated at Ser 209 by Mnk1 and Mnk2 kinases.	VALID	P06730	S	209
2203	reach	27050281		During translation initiation, eIF4E activity can also be modified by MAPK interacting kinases Mnk1 and Mnk2, which are activated by Erk and p38 and phosphorylated eIF4E on S209 via banding and in concert with the assembly of the eIF4F complex [XREF_BIBR - XREF_BIBR].	VALID	P06730	S	209
2203	reach	27050281		Inducible phosphorylation of eIF4E at Ser 209 mediated by Mnk1 and Mnk1 activation is necessary for phosphorylation of eIF4E.	VALID	P06730	S	209
2203	reach	20299272		Activation of Erk 1/2 MAPK signaling by growth factors via oncogenic RAS culminates in activation of the MAPK integrating kinase-1 (Mnk1) [XREF_BIBR, XREF_BIBR], which phosphorylates eIF4E at Ser209.	VALID	P06730	S	209
2203	rlimsp	9878069		One strong candidate for the eIF4E kinase is the recently cloned MAPK-activated protein kinase, Mnk1, which phosphorylates eIF4E on its physiological site Ser209 in vitro.	VALID	P06730	S	209
2203	rlimsp	23359369		Moreover, we conclude that TGF\\u03b2-induced noncanonical signaling circuit involving PI 3 kinase-dependent Mnk-1-mediated phosphorylation of eIF4E at Ser-209 is required to facilitate mesangial cell hypertrophy.	VALID	P06730	S	209
2203	rlimsp	24551240		Phosphorylation of eIF4E is catalyzed by the MAPK-activated protein kinase called MAP kinase-interacting kinases (Mnks), particularly Mnk1 specifically phosphorylate eIF4E at Ser209 which is the only phosphorylation site in eIF4E.	VALID	P06730	S	209
2203	rlimsp	24504069		We report here that RRs significantly induce Mnk1 degradation that results in the loss of Mnk1's ability to phosphorylate eIF4E at ser209 without affecting total eIF4E levels.	VALID	P06730	S	209
2203	sparser	25403230		The phosphorylation of eIF4E1 at serine 209 by MNK1 or MNK2 has been shown to initiate oncogenic mRNA translation, a process that favours cancer development and maintenance.	VALID	P06730	S	209
2203	signor	17724079	SIGNOR-157533	Inhibition of mammalian target of rapamycin induces phosphatidylinositol 3-kinase-dependent and mnk-mediated eukaryotic translation initiation factor 4e phosphorylation.Therefore, eif4e is considered a survival protein involved in cell cycle progression, cell transformation, and apoptotic resistance. Phosphorylation of eif4e (usually at ser209) increases its binding affinity for the cap of mrna and may also favor its entry into initiation complexes.	VALID	P06730	S	209
2204	psp		http://www.phosphosite.org/phosphosite.owl#Catalysis_2786_725		VALID	P06730	S	209
2204	hprd	9155017	http://hprd.org/ptms?hprd_id=00591&isoform_id=00591_1&isoform_name=Isoform_1		VALID	P06730	S	209
2204	hprd	12897141	http://hprd.org/ptms?hprd_id=00591&isoform_id=00591_1&isoform_name=Isoform_1		VALID	P06730	S	209
2204	reach	21734645		MKNK2 encodes one of two human Mnk kinase genes and phosphorylates the cap binding transcription factor eIF4E on Ser209, an event linked to tumorigenesis.	VALID	P06730	S	209
2204	reach	22392765		Mnk1 and Mnk2 specifically phosphorylate serine 209 (Ser209) of eIF4E within the eIF4F complex, by virtue of the interaction between eIF4E and the Mnks, which serves to recruit Mnks to act on eIF4E [XREF_BIBR, XREF_BIBR].	VALID	P06730	S	209
2204	reach	22392765		Both Mnk1 and Mnk2 specifically phosphorylate eIF4E at Ser209, and Ser209 is the only phosphorylation site in eIF4E [XREF_BIBR, XREF_BIBR, XREF_BIBR, XREF_BIBR].	VALID	P06730	S	209
2204	reach	21949767		Two related kinases MNK1 and, to the lesser degree, MNK2 phosphorylate eIF4E at serine 209 (S209) augmenting its activity XREF_BIBR.	VALID	P06730	S	209
2204	reach	26097864		It is well established that phosphorylation of Ser 209 in eIF4E is mediated by Mnk1 and Mnk2 [XREF_BIBR].	VALID	P06730	S	209
2204	reach	24504069		In addition to Mnkl, Mnk2 also phosphorylates the cap binding eIF4E at ser209, albeit to a lesser extent.	VALID	P06730	S	209
2204	reach	25193863		Previous work has shown that phosphorylation of eIF4E on Ser 209 is mediated by Mnk1 and Mnk2, which are effectors of the Erk1/2 and/or p38 MAPK pathways [XREF_BIBR].	VALID	P06730	S	209
2204	reach	23550651		Mitogen activated protein kinase interacting kinases Mnk1 and Mnk2 phosphorylate eIF4E at Ser209 to modulate translation of certain mRNAs that encode inflammation-and cancer associated proteins.	VALID	P06730	S	209
2204	reach	15851026		Until now, the only mechanistic link between MAPK signaling and the mRNA translation machinery is provided by the observation that the recently cloned MAPK activated protein kinase, Mnk1 or Mnk2, can directly phosphorylate eIF4E at S209 (Pyronnet et al., 1999; Scheper et al., 2001; Waskiewicz et al., 1999).	VALID	P06730	S	209
2204	reach	20374746		eIF4E is phosphorylated on residue serine 209 by the MAP-kinase signal integrating kinases Mnk1 and Mnk2.	VALID	P06730	S	209
2204	reach	16540463		Mammalian eIF4E is phosphorylated at Ser 209 by Mnk1 and Mnk2 kinases.	VALID	P06730	S	209
2204	reach	27050281		During translation initiation, eIF4E activity can also be modified by MAPK interacting kinases Mnk1 and Mnk2, which are activated by Erk and p38 and phosphorylated eIF4E on S209 via banding and in concert with the assembly of the eIF4F complex [XREF_BIBR - XREF_BIBR].	VALID	P06730	S	209
2204	rlimsp	11154262		The cap-binding translation initiation factor eukaryotic initiation factor 4E (eIF4E) is phosphorylated in vivo at Ser209 in response to a variety of stimuli. In this paper, we show that the mitogen-activated protein kinase (MAPK) signal-integrating kinase Mnk2 phosphorylates eIF4E at this residue.	VALID	P06730	S	209
2204	rlimsp	20722422		Mitogen-activated protein kinase-interacting kinases 1 and 2 (MNK1 and MNK2) phosphorylate the oncogene eIF4E on serine 209.	VALID	P06730	S	209
2204	rlimsp	20722422		Mitogen-activated protein kinase-interacting kinases 1 and 2 (MNK1 and MNK2) phosphorylate the oncogene eIF4E on serine 209. This phosphorylation has been reported to be required for its oncogenic activity.	VALID	P06730	S	209
2204	rlimsp	26268528		Identification of a Highly Conserved Allosteric Binding Site on Mnk1 and Mnk2. Elevated levels of phosphorylated eukaryotic initiation factor 4E (eIF4E) have been implicated in many tumor types, and mitogen activated protein kinase-interacting kinases (Mnks) are the only known kinases that phosphorylate eIF4E at Ser209.	VALID	P06730	S	209
2204	rlimsp	16540463		Mammalian eIF4E is phosphorylated at Ser-209 by Mnk1 and Mnk2 kinases.	VALID	P06730	S	209
2204	rlimsp	25403230		The phosphorylation of eIF4E1 at serine 209 by MNK1 or MNK2 has been shown to initiate oncogenic mRNA translation, a process that favours cancer development and maintenance.	VALID	P06730	S	209
2204	rlimsp	22392765		Both Mnk1 and Mnk2 specifically phosphorylate eIF4E at Ser209, and Ser209 is the only phosphorylation site in eIF4E [52, 55, 57, 67].	VALID	P06730	S	209
2204	rlimsp	22392765		Mnk1 and Mnk2 specifically phosphorylate serine 209 (Ser209) of eIF4E within the eIF4F complex, by virtue of the interaction between eIF4E and the Mnks, which serves to recruit Mnks to act on eIF4E [49, 52].	VALID	P06730	S	209
2204	rlimsp	21949767		Two related kinases MNK1 and, to the lesser degree, MNK2 phosphorylate eIF4E at serine 209 (S209) augmenting its activity [3].	VALID	P06730	S	209
2204	sparser	25403230		The phosphorylation of eIF4E1 at serine 209 by MNK1 or MNK2 has been shown to initiate oncogenic mRNA translation, a process that favours cancer development and maintenance.	VALID	P06730	S	209
2204	signor	17724079	SIGNOR-157537	Inhibition of mammalian target of rapamycin induces phosphatidylinositol 3-kinase-dependent and mnk-mediated eukaryotic translation initiation factor 4e phosphorylation.Therefore, eif4e is considered a survival protein involved in cell cycle progression, cell transformation, and apoptotic resistance. Phosphorylation of eif4e (usually at ser209) increases its binding affinity for the cap of mrna and may also favor its entry into initiation complexes.	VALID	P06730	S	209
2205	psp		http://www.phosphosite.org/phosphosite.owl#Catalysis_2786_1251		VALID	P06730	S	209
2206	hprd	8662663	http://hprd.org/ptms?hprd_id=00591&isoform_id=00591_1&isoform_name=Isoform_1		VALID	P06730	S	209
2206	signor	8662663	SIGNOR-248945	Phosphorylation of eIF-4E on serine 209 by protein kinase C is inhibited by the translational repressors, 4E-binding proteins.[..] This suggests a two-step model for the phosphorylation (and activation) of eIF4E by growth factors and hormones: first, dissociation of eIF4E .	VALID	P06730	S	209
2207	hprd	8662663	http://hprd.org/ptms?hprd_id=00591&isoform_id=00591_1&isoform_name=Isoform_1		VALID	P06730	S	209
2207	signor	8662663	SIGNOR-248946	Phosphorylation of eIF-4E on serine 209 by protein kinase C is inhibited by the translational repressors, 4E-binding proteins.[..] This suggests a two-step model for the phosphorylation (and activation) of eIF4E by growth factors and hormones: first, dissociation of eIF4E .	VALID	P06730	S	209
2208	hprd	8662663	http://hprd.org/ptms?hprd_id=00591&isoform_id=00591_1&isoform_name=Isoform_1		VALID	P06730	S	209
2208	signor	8662663	SIGNOR-248947	Phosphorylation of eIF-4E on serine 209 by protein kinase C is inhibited by the translational repressors, 4E-binding proteins.	VALID	P06730	S	209
2209	reach	28656063		eIF4E is specifically phosphorylated at serine 209 by the MAPK interacting kinases (MNK).	VALID	P06730	S	209
2209	reach	21233335		eIF4E can then be phosphorylated at serine 209 by the MAPK interacting kinases (Mnk), which also interact with eIF4G.	VALID	P06730	S	209
2209	reach	22544393		The mitogen activated protein kinase interacting kinases Mnk1 and Mnk1 phosphorylate Ser209 of eIF4E 12.	VALID	P06730	S	209
2209	reach	26609108		The MAPK interacting protein kinases 1 and 2 (MNK1 and MNK2) mediate eIF4E phosphorylation on Ser209 and regulate eIF4E medated mRNA translation.	VALID	P06730	S	209
2209	reach	25561727		The mitogen activated protein kinase interacting kinases Mnk1/2 phosphorylate Ser 209 of eIF4E.	VALID	P06730	S	209
2209	reach	25561727		In response to various stimuli acting through signaling cascades of the mitogen associated protein kinases p38 and ERK, the mitogen activated protein kinase interacting kinases, Mnk1/2, phosphorylate eIF4E on Ser 209.	VALID	P06730	S	209
2209	reach	28745319		Significantly, eIF4E (S209) phosphorylation by mitogen activated protein kinase (MAPK)-interacting kinase1/2 (Mnk1/2) is important for tumorigenicity, but not for normal mammalian growth.	VALID	P06730	S	209
2209	reach	25505994		eIF4E is phosphorylated at S209 by mitogen activated protein kinase (MAPK) interacting protein kinase Mnk1/2 which uses a docking site in the carboxy-terminus of eIF4G to phosphorylate eIF4E, thus making it certain that eIF4E is phosphorylated only after the assembly of the eIF4F complex [XREF_BIBR].	VALID	P06730	S	209
2209	reach	26383165		The eIF4E is phosphorylated at serine 209 by MAPK signal integrating kinases 1 and 2 (MNK1 and MNK2).	VALID	P06730	S	209
2209	reach	23359369		Inducible phosphorylation of eIF4E at Ser 209 is mediated by Mnk-1 (mitogen activated protein kinase signal integrating kinase-1).	VALID	P06730	S	209
2209	reach	21904669		Accordingly, PP2a exerts its anti-mitogenic function through the negative regulation of the eukaryotic initiation factor 4E (eIF4E) and eIF4F assembly, which requires the MAPK Mnk1/2 signalling mediating eIF4E phosphorylation at S209.	VALID	P06730	S	209
2209	reach	15851026		Until now, the only mechanistic link between MAPK signaling and the mRNA translation machinery is provided by the observation that the recently cloned MAPK activated protein kinase, Mnk1 or Mnk2, can directly phosphorylate eIF4E at S209 (Pyronnet et al., 1999; Scheper et al., 2001; Waskiewicz et al., 1999).	VALID	P06730	S	209
2209	reach	22495651		Phosphorylation of eIF4E (usually at Ser 209) is mediated by the MAP kinase\\u2010interacting protein kinase\\u20101 (Mnk\\u20101).	VALID	P06730	S	209
2209	reach	27812984		The MAPK isoforms ERK and p38, which play crucial roles in nociceptor excitability and synaptic plasticity in the CNS, phosphorylate eIF4E at Ser 209 via a downstream kinase called MAP kinase interacting kinase [MNK, (Pyronnet et al. 1999)].	VALID	P06730	S	209
2209	reach	29467623		Moreover, activated MAPKs stimulate eIF4E phosphorylation at serine 209 through MAPK interacting kinases (MNKs) 1/2 (Pyronnet et al., 1999; Waskiewicz et al., 1999).	VALID	P06730	S	209
2209	reach	26521775		The MAPK isoform ERK, which plays a crucial role in nociceptor excitability and synaptic plasticity in the CNS, phosphorylates eIF4E at Ser 209 via its downstream kinase MAP kinase interacting kinase (MNK, (51) Fig 1).	VALID	P06730	S	209
2209	reach	22267161		ERK phosphorylates and activates MAPK interacting kinase (Mnk) which in turn phosphorylates the cap binding protein eIF4E (S209) 23.	VALID	P06730	S	209
2209	reach	28074025		Moreover, the phosphorylation of eIF4E at serine residue 209 by the mitogen activated protein kinase (MAPK)-interacting kinases Mnk1/2 can lead to translational activation of mRNAs encoding proteins involved with cell proliferation, inflammation, and interferon production.	VALID	P06730	S	209
2210	reach	28073841		Earlier studies have shown that MNK kinase, downstream of MAPK pathway, can phosphorylate EIF4E at Ser209.	VALID	P06730	S	209
2210	reach	26586722		Since MNK are activated by ERK signaling and phosphorylate eIF4E on S209, rocaglates are expected to inhibit eIF4E S209 phosphorylation.	VALID	P06730	S	209
2210	reach	22666084		Mnk interacts with the carboxy-terminal part of eIF4G to directly phosphorylate eIF4E on Ser 209.	VALID	P06730	S	209
2210	reach	19934253		These examples suggest that Mnk activated under cellular stress leads to the phosphorylation of eIF4E and S209 and activation of cytokines and other pro inflammatory factors production, and further implicate this kinase in adaptive immune response and innate immunity.	VALID	P06730	S	209
2210	reach	29872325		eIF4E is phosphorylated usually at Ser209 by Mnk kinases in response to mitogens and stress signals, and it subsequently promotes the synthesis of tumorigenic proteins.	VALID	P06730	S	209
2210	reach	21772331		The MNK kinases are activated downstream of MAP kinase signalling and directly phosphorylate eIF4E at serine 209.	VALID	P06730	S	209
2210	reach	21949767		MNK mediates eIF4E S209 phosphorylation.	VALID	P06730	S	209
2210	reach	24839543		The mechanism involves the ability of integrins to activate the PI-3K/Akt/mTOR and Ras-ERK-MNK pathway, which subsequently enhance eIF4E function through the inhibition of 4E-BP1 [XREF_BIBR - XREF_BIBR, XREF_BIBR] and phosphorylation of eIF4E at ser209 by MNK [XREF_BIBR].	VALID	P06730	S	209
2210	reach	29269484		Tamoxifen resistant translational reprogramming is shown to be mediated by increased expression of eIF4E and its increased availability by hyperactive mTOR and to require phosphorylation of eIF4E at Ser209 by increased MNK activity.	VALID	P06730	S	209
2210	reach	23359369		Mitogenic and stress signaling activates phosphorylation of eIF4E by Mnk serine/threonine kinase at Ser 209.	VALID	P06730	S	209
2210	reach	20664001		Cytarabine induced phosphorylation and activation of Mnk and Mnk mediated phosphorylation of eIF4E on Ser209, as evidenced by studies involving pharmacological inhibition of Mnk or experiments using cells with targeted disruption of Mnk1 and Mnk2 genes.	VALID	P06730	S	209
2210	reach	22267161		ERK phosphorylates and activates MAPK interacting kinase (Mnk) which in turn phosphorylates the cap binding protein eIF4E (S209) 23.	VALID	P06730	S	209
2210	rlimsp	29269484		Tamoxifen-resistant translational reprogramming is shown to be mediated by increased expression of eIF4E and its increased availability by hyperactive mTOR and to require phosphorylation of eIF4E at Ser209 by increased MNK activity.	VALID	P06730	S	209
2210	rlimsp	22392765		Recent studies confirmed that phosphorylation of eIF4E at the Ser209 by Mnk is essential for eIF4E's ability to promote tumourigenesis [72], while it is dispensable in normal tissue [21, 35, 54, 55, 72].	VALID	P06730	S	209
2211	reach	23269249		As mentioned above, TCR engagement induced eIF4E phosphorylation at S209.	VALID	P06730	S	209
2212	reach	19934253		Strikingly, although insulin treatment activated ERK-Mnk and mTOR pathways, and consequently eIF4E and S209 phosphorylation, it failed to induce phospho-eIF2alpha and S51 and reporter translation, thus pinpointing a crucial determinant in stress responsive translation.	VALID	P06730	S	209
2212	reach	12459169		Besides, insulin as well as other agents which activate translation bring about increased phosphorylation of eIF4E at Ser209 [21,31].	VALID	P06730	S	209
2213	reach	19934253		Anisomycin activated p38 MAPK-Mnk pathway leads to phosphorylation of eIF4E and S209.	VALID	P06730	S	209
2213	reach	26092186		For example, eIF4E can be phosphorylated at Ser209 by p38MAPK and ERK XREF_BIBR.	VALID	P06730	S	209
2213	reach	26317515		The eIF4E phosphorylation at Ser209 by Mnk1/2 kinases, which are activated by ERK (extracellular regulated protein kinases) and p38 pathway, is also critical for the onco-genic activity of eIF4E [XREF_BIBR].	VALID	P06730	S	209
2213	reach	26945967		As it has been demonstrated that activation of p38 and MNK1 pathway induces phosphorylation of eIF4E at S209, we tested the phosphorylation status of MNK1 and p38 after irradiation.	VALID	P06730	S	209
2213	reach	27812984		The MAPK isoforms ERK and p38, which play crucial roles in nociceptor excitability and synaptic plasticity in the CNS, phosphorylate eIF4E at Ser 209 via a downstream kinase called MAP kinase interacting kinase [MNK, (Pyronnet et al. 1999)].	VALID	P06730	S	209
2213	reach	30761182		In response to diverse stimuli, ERK or p38 MAPK phosphorylate Mnk 1/2 kinases, which in turn interact with the carboxy-terminal of eIF4G to directly phosphorylate eIF4E on Ser 209, resulting in stimulation of translation.	VALID	P06730	S	209
2214	reach	26092186		For example, eIF4E can be phosphorylated at Ser209 by p38MAPK and ERK XREF_BIBR.	VALID	P06730	S	209
2214	reach	26317515		The eIF4E phosphorylation at Ser209 by Mnk1/2 kinases, which are activated by ERK (extracellular regulated protein kinases) and p38 pathway, is also critical for the onco-genic activity of eIF4E [XREF_BIBR].	VALID	P06730	S	209
2214	reach	27812984		The MAPK isoforms ERK and p38, which play crucial roles in nociceptor excitability and synaptic plasticity in the CNS, phosphorylate eIF4E at Ser 209 via a downstream kinase called MAP kinase interacting kinase [MNK, (Pyronnet et al. 1999)].	VALID	P06730	S	209
2214	reach	26521775		The MAPK isoform ERK, which plays a crucial role in nociceptor excitability and synaptic plasticity in the CNS, phosphorylates eIF4E at Ser 209 via its downstream kinase MAP kinase interacting kinase (MNK, (51) Fig 1).	VALID	P06730	S	209
2214	reach	30761182		In response to diverse stimuli, ERK or p38 MAPK phosphorylate Mnk 1/2 kinases, which in turn interact with the carboxy-terminal of eIF4G to directly phosphorylate eIF4E on Ser 209, resulting in stimulation of translation.	VALID	P06730	S	209
2215	reach	21149447		Our data demonstrate that IFNgamma treatment of sensitive cells results in engagement of Mnk1, activation of its kinase domain, and downstream phosphorylation of the cap binding protein eIF4E on Ser 209.	VALID	P06730	S	209
2216	reach	18365020		Feeding increased (P < 0.05) Akt Thr308 and p70s6k Thr389 phosphorylation to the same extent in men and women but increased (P < 0.05) the phosphorylation of eIF4E Ser209 and eIF4E-BP1 Thr37/46 in men only.	VALID	P06730	S	209
2217	reach	23359369		TGFbeta time-dependently stimulated eIF4E phosphorylation at Ser 209 concomitant with enhanced phosphorylation of Erk1/2 (extracellular signal regulated kinase1/2) and MEK (mitogen activated and extracellular signal regulated kinase kinase) in mesangial cells.	VALID	P06730	S	209
2217	reach	23359369		TGFbeta increased phosphorylation of eIF4E at Ser 209 in a time dependent manner (XREF_FIG).	VALID	P06730	S	209
2217	reach	23359369		We demonstrate that this kinase circuit regulates phosphorylation and activation of Mnk-1, which in turn phosphorylates eIF4E at Ser 209, in response to TGFbeta.	VALID	P06730	S	209
2217	reach	23359369		However, we demonstrate that TGFbeta rapidly increased phosphorylation of eIF4E at Ser 209 (XREF_FIG).	VALID	P06730	S	209
2218	reach	32981220		Overexpression of E6 constructs (HPV-6, HPV-16, HPV-18, and HPV52) showed that E6 oncoproteins increased phosphorylation of the eIF4E protein (Serine 209).	VALID	P06730	S	209
2219	reach	10216943		Although protein kinase C (PKC) can efficiently phosphorylate eIF4E in vitro on S209 [45], the precise role of PKC in the phosphorylation of eIF4E in vivo remains unclear.	VALID	P06730	S	209
2219	reach	12459169		Moreover, phosphorylation of eIF4E (or eIF4E and eIF4G) by PKC enhances binding to the cap structure of the mRNA and stabilizes the interaction between eIF4G and eIF4E [13,35], leading to an increase in the translation.Nevertheless, PKC phosphorylation of eIF-4E on Ser209 in vitro is inhibited by the translational repressors, 4E binding proteins [20], suggesting a two-step model for the phosphorylation of eIF4E, with a first dissociation of eIF4E from 4E-BPs.	VALID	P06730	S	209
2220	reach	12459169		As shown in Fig. 6, the effect of PST stimulating the phosphorylation of S6 kinase (Thr421 and Ser424), 4E-BP1 (Thr37 and Thr46), and eIF4E (Ser209) was completely abrogated by inhibiting PKC activity.	VALID	P06730	S	209
2220	reach	12459169		PKC activity has been shown to mediate p70 S6 kinase activation in stimulated B and T cells [19,32], suggesting that the observed effect of PST is mediated by a general regulatory pathway of translation control.We have found that phosphorylation of eIF4E (Ser209) by PST stimulation is completely prevented by PKC inhibition.	VALID	P06730	S	209
2221	reach	19481146		Within the sequences of eIF4GI and eIF4GII there are domains that interact with eIF4E, eIF4A, eIF3, the poly (A) binding protein (PABP) and the kinases, Mnk1/2, which modulate the phosphorylation of eIF4E on Ser209 [6,13,14].	VALID	P06730	S	209
2222	reach	19481146		Within the sequences of eIF4GI and eIF4GII there are domains that interact with eIF4E, eIF4A, eIF3, the poly (A) binding protein (PABP) and the kinases, Mnk1/2, which modulate the phosphorylation of eIF4E on Ser209 [6,13,14].	VALID	P06730	S	209
2223	reach	19481146		Within the sequences of eIF4GI and eIF4GII there are domains that interact with eIF4E, eIF4A, eIF3, the poly (A) binding protein (PABP) and the kinases, Mnk1/2, which modulate the phosphorylation of eIF4E on Ser209 [6,13,14].	VALID	P06730	S	209
2224	reach	19481146		Within the sequences of eIF4GI and eIF4GII there are domains that interact with eIF4E, eIF4A, eIF3, the poly (A) binding protein (PABP) and the kinases, Mnk1/2, which modulate the phosphorylation of eIF4E on Ser209 [6,13,14].	VALID	P06730	S	209
2225	reach	7782349		The results indicate that cPK phosphorylates eIF-4E on Ser209 and Thr210, that the hydroxyl group or phosphorylation of Thr210 is necessary for cPK to act on Ser209, and that Ser209 phosphorylation activates reticulocyte globin synthesis.	VALID	P06730	S	209
2226	reach	16984645		The PI-3-kinase and mTOR inhibitors blocked the phosphorylation of elongation initiation factor 4E (eIF4E) on serine 209, eIF4E binding protein 1 (4E-BP1) on serine 65, as well as ribosomal protein S6 (RPS6) at Ser235/236.	VALID	P06730	S	209
2227	reach	22572598		When activated, Ras signals phosphorylation of eIF4E on Ser209 via the MAPK interacting protein kinases MNK1 and MNK2.	VALID	P06730	S	209
2228	rlimsp	29367404		One of major endpoints of this signaling cascade is the 5' mRNA cap binding protein eIF4E (eukaryotic Initiation Factor 4E), which is phosphorylated on Ser 209 by MNK (MAPK-interacting protein kinases) and controls mRNA translation.	VALID	P06730	S	209
2229	rlimsp	23359369		TGF\\u03b2 time-dependently stimulated eIF4E phosphorylation at Ser-209 concomitant with enhanced phosphorylation of Erk1/2 (extracellular signal regulated kinase1/2) and MEK (mitogen-activated and extracellular signal-regulated kinase kinase) in mesangial cells.	VALID	P06730	S	209
2229	rlimsp	23359369		TGF\\u03b2-induced PI 3 kinase-dependent Mnk-1 activation is necessary for Ser-209 phosphorylation of eIF4E and mesangial cell hypertrophy.	VALID	P06730	S	209
2230	rlimsp	7782349		The results indicate that cPK phosphorylates eIF-4E on Ser209 and Thr210, that the hydroxyl group or phosphorylation of Thr210 is necessary for cPK to act on Ser209, and that Ser209 phosphorylation activates reticulocyte globin synthesis.	VALID	P06730	S	209
2231	rlimsp	11112322		Thus, PRK2 may regulate translation initiation during oocyte maturation by phosphorylating the serine-209 residue of eIF4E in starfish.	VALID	P06730	S	209
2232	sparser	24073922		We have previously shown that DEK-NUP214 promotes the activating phosphorylation of the eukaryotic translation initiation factor 4E (eIF4E) on Ser 209 and increases the protein synthesis of myeloid cells [ xref ].	VALID	P06730	S	209
2233	sparser	24073922		We have previously shown that DEK-NUP214 promotes the activating phosphorylation of the eukaryotic translation initiation factor 4E (eIF4E) on Ser 209 and increases the protein synthesis of myeloid cells [ xref ].	VALID	P06730	S	209
2234	signor	20927323	SIGNOR-168306	A recent study using genetically engineered mouse models has clearly shown that mnk-mediated eif4e phosphorylation is absolutely required for eif4e's oncogenic action. Taken together, we conclude that pp2a negatively regulates eif4e phosphorylation and eif4f complex assembly through dephosphorylation of mnk and eif4e, thus suggesting a novel mechanism by which pp2a exerts its tumor-suppressive function.	VALID	P06730	S	209
2235	psp		http://www.phosphosite.org/phosphosite.owl#Catalysis_12574512_729		VALID	P51955	S	171
2235	signor	17197699	SIGNOR-151755	Enzymatic activity, induced;	VALID	P51955	S	171
2236	psp		http://www.phosphosite.org/phosphosite.owl#Catalysis_5688820_592		VALID	P63096	Y	155
2237	psp		http://www.phosphosite.org/phosphosite.owl#Catalysis_10128_1773		VALID	P04049	S	499
2237	hprd	8321321	http://hprd.org/ptms?hprd_id=01265&isoform_id=01265_1&isoform_name=Isoform_1		VALID	P04049	S	499
2237	signor	12551925	SIGNOR-97644	For example, PKCα phosphorylates Raf-1 at serine 499 (13), but mutation of this residue did not impede activation of Raf-1 by the physiological stimulators Ras and Lck. Similarly, both v-Src and phorbol esters were able to activate Raf-1 even though the PKC phosphorylation sites at serine 497 and serine 499 were mutated to alanine (14). Thus, although some PKC phosphorylation sites on Raf-1 have been identified, these sites do not appear to be required for activation of Raf-1.	VALID	P04049	S	499
2238	bel	15212693	90bbc574ece707110cc60f7a6cb80bdc	93309588	VALID	P04049	S	499
2238	reach	11257453		Treatment with the phorbolester TPA can cause PKC dependent activation of Raf-1 [11] and PKC-alpha can phosphorylate Raf-1 on S259 and S499 [8].	VALID	P04049	S	499
2238	reach	11257453		As depicted in Fig. 1, PKC can phosphorylate Raf-1 on S259 and S499 and phosphorylation of these residues have opposite effects on the kinase activity.	VALID	P04049	S	499
2238	sparser	11257453		As depicted in Fig. 1 , PKC can phosphorylate Raf-1 on S259 and S499 and phosphorylation of these residues have opposite effects on the kinase activity.	VALID	P04049	S	499
2239	rlimsp	8321321		PKC alpha induces Raf-1 phosphorylation at several sites, including a serine residue at position 499.	VALID	P04049	S	499
2240	psp		http://www.phosphosite.org/phosphosite.owl#Catalysis_64513_1998		VALID	P14598	T	138
2241	psp		http://www.phosphosite.org/phosphosite.owl#Catalysis_18999_582		VALID	P24864	S	399
2242	psp		http://www.phosphosite.org/phosphosite.owl#Catalysis_18999_583		VALID	P24864	S	399
2242	hprd	14536078	http://hprd.org/ptms?hprd_id=00455&isoform_id=00455_1&isoform_name=Isoform_1		VALID	P24864	S	399
2242	hprd	18691976	http://hprd.org/ptms?hprd_id=00455&isoform_id=00455_1&isoform_name=Isoform_1		VALID	P24864	S	399
2242	sparser	22558078		Phosphorylation of CCNE1 on Ser-399 by CDK2 was reported to accelerate degradation via the ubiquitin proteasome pathway xref .	VALID	P24864	S	399
2242	signor	14536078	SIGNOR-118555	Phosphorylation-triggered ubiquitination has been proposed to be the major pathway regulating cyclin e protein abundance. Cdk2 activity is required for cyclin e turnover in vivo because it phosphorylates s384. Mutation of ser384 to alanine also rendered cyclin e resistant to degradation	VALID	P24864	S	399
2243	psp		http://www.phosphosite.org/phosphosite.owl#Catalysis_21400302_618		VALID	Q9Y6Y9	Y	22
2244	psp		http://www.phosphosite.org/phosphosite.owl#Catalysis_20050_798		VALID	Q00987	S	260
2245	psp		http://www.phosphosite.org/phosphosite.owl#Catalysis_20050_648		VALID	Q00987	S	260
2245	reach	26754547		PLK-1 phosphorylates MDM2 at serine 260, stimulating the activity of MDM2 and increasing the turnover of p53 [XREF_BIBR].	VALID	Q00987	S	260
2245	reach	19833129		Polo like kinase-1 phosphorylates MDM2 at Ser260 and stimulates MDM2 mediated p53 turnover.	VALID	Q00987	S	260
2245	reach	26900800		Polo like kinase-1 phosphorylates MDM2 at Ser260 and stimulates MDM2 mediated p53 turnover.	VALID	Q00987	S	260
2245	rlimsp	26754547		PLK-1 phosphorylates MDM2 at serine 260, stimulating the activity of MDM2 and increasing the turnover of p53 [24].	VALID	Q00987	S	260
2245	sparser	26754547		PLK-1 phosphorylates MDM2 at serine 260, stimulating the activity of MDM2 and increasing the turnover of p53 [ xref ].	VALID	Q00987	S	260
2245	sparser	24265276		Further, the depletion of Plk1 has been correlated to reduced levels of Mdm2, an E3 ubiquitin ligase and critical regulator of p53, which was corroborated with the observation that phosphorylation of Mdm2 at Ser260 by Plk1 stimulates Mdm2-mediated turnover of p53 ( xref , xref ).	VALID	Q00987	S	260
2245	sparser	23948487		Plk1 phosphorylates S260 in MDM2 and stimulates MDM2-mediated turnover of p53 [ xref ].	VALID	Q00987	S	260
2245	sparser	30862113		MDM2 is phosphorylated in Ser260 residue by Plk1, and this increases the p53 destabilization [ xref ].	VALID	Q00987	S	260
2245	signor	12383858	SIGNOR-94272	Here we show that the oncogenic and cell cycle-regulatory protein kinase, polo-like kinase-1 (plk1), phosphorylates mdm2 at one of these residues, ser260, and stimulates mdm2-mediated turnover of p53. These data are consistent with the idea that deregulation of plk1 during tumourigenesis may help suppress p53 function.	VALID	Q00987	S	260
2245	signor	19833129	SIGNOR-188471	Polo-like kinase-1 phosphorylates mdm2 at ser260 and stimulates mdm2-mediated p53 turnover.	VALID	Q00987	S	260
2246	psp		http://www.phosphosite.org/phosphosite.owl#Catalysis_20050_683		VALID	Q00987	S	260
2247	reach	30885251		For example, CK2 phosphorylates MDM2 at S260 and S269 and then increases MDM2 mediated degradation of p53 and suppresses the p53 dependent cell cycle [XREF_BIBR].	VALID	Q00987	S	260
2247	reach	19929178		Kinases that phosphorylate this region include casein kinase 1 delta (CK1delta), which phosphorylates Mdm2 at serine 246 (Winter etal., 2004), GSK-3, which phosphorylates Mdm2 at serine 242 and 256 (Kulikov etal., 2005) and casein kinase 2 (CK2) which phosphorylates Mdm2 at serine S260 and S269 (Gotz etal., 1999; Hjerrild etal., 2001).	VALID	Q00987	S	260
2247	sparser	30885251		For example, CK2 phosphorylates MDM2 at S260 and S269 and then increases MDM2-mediated degradation of p53 and suppresses the p53-dependent cell cycle [ xref ].	VALID	Q00987	S	260
2247	sparser	19929178		Kinases that phosphorylate this region include casein kinase 1 delta (CK1\\u03b4), which phosphorylates Mdm2 at serine 246 (Winter et\\u00a0al., 2004), GSK-3, which phosphorylates Mdm2 at serine 242 and 256 (Kulikov et\\u00a0al., 2005) and casein kinase 2 (CK2) which phosphorylates Mdm2 at serine S260 and S269 (Gotz et\\u00a0al., 1999; Hjerrild et\\u00a0al., 2001).	VALID	Q00987	S	260
2248	reach	19929178		Kinases that phosphorylate this region include casein kinase 1 delta (CK1delta), which phosphorylates Mdm2 at serine 246 (Winter etal., 2004), GSK-3, which phosphorylates Mdm2 at serine 242 and 256 (Kulikov etal., 2005) and casein kinase 2 (CK2) which phosphorylates Mdm2 at serine S260 and S269 (Gotz etal., 1999; Hjerrild etal., 2001).	VALID	Q00987	S	260
2249	psp		http://www.phosphosite.org/phosphosite.owl#Catalysis_5840744_661		VALID	P01116	Y	64
2249	reach	34725361		Wild-type and Q61H-mutant KRAS are both phosphorylated by Src on Tyr32 and Tyr64 and dephosphorylated by SHP2, however, SHP2i does not reduce ERK phosphorylation in KRAS Q61H cells.	VALID	P01116	Y	64
2249	reach	34725361		Furthermore, the phosphorylation of WT-KRAS caused a substantial allosteric effects on the dynamics of the bound RAF1-RBD.These experimental and MD simulation results indicate that Src phosphorylation of KRAS at Y32 and Y64 positions has less impact on RAF-RBD binding of the Q61H mutant compared to WT protein and the G12V mutant, which is consistent with the failure of SHP2 inhibition to reduce ERK phosphorylation in cells with endogenous or exogenous KRAS Q61H.	VALID	P01116	Y	64
2249	reach	34725361		Similar to WT, KRAS Q61H can be phosphorylated at Tyr32 and Tyr64 by Src, and dephosphorylated by SHP2 (Fig.\\u00a03).	VALID	P01116	Y	64
2250	psp		http://www.phosphosite.org/phosphosite.owl#Catalysis_12158903_798		VALID	O75582	S	759
2251	psp		http://www.phosphosite.org/phosphosite.owl#Catalysis_7652_832		VALID	P10636-8	T	231
2252	psp		http://www.phosphosite.org/phosphosite.owl#Catalysis_7652_742		VALID	P10636-8	T	231
2253	psp		http://www.phosphosite.org/phosphosite.owl#Catalysis_7652_7124		VALID	P10636-8	T	231
2254	psp		http://www.phosphosite.org/phosphosite.owl#Catalysis_7652_2100		VALID	P10636-8	T	231
2255	psp		http://www.phosphosite.org/phosphosite.owl#Catalysis_7652_2451		VALID	P10636-8	T	231
2256	psp		http://www.phosphosite.org/phosphosite.owl#Catalysis_7652_3979		VALID	P10636-8	T	231
2257	psp		http://www.phosphosite.org/phosphosite.owl#Catalysis_7652_1234		VALID	P10636-8	T	231
2258	psp		http://www.phosphosite.org/phosphosite.owl#Catalysis_7652_582		VALID	P10636-8	T	231
2259	psp		http://www.phosphosite.org/phosphosite.owl#Catalysis_7652_583		VALID	P10636-8	T	231
2260	psp		http://www.phosphosite.org/phosphosite.owl#Catalysis_7652_585		VALID	P10636-8	T	231
2261	psp		http://www.phosphosite.org/phosphosite.owl#Catalysis_7652_595		VALID	P10636-8	T	231
2262	psp		http://www.phosphosite.org/phosphosite.owl#Catalysis_7652_1453		VALID	P10636-8	T	231
2263	psp		http://www.phosphosite.org/phosphosite.owl#Catalysis_7652_1432		VALID	P10636-8	T	231
2264	psp		http://www.phosphosite.org/phosphosite.owl#Catalysis_7652_603		VALID	P10636-8	T	231
2265	psp		http://www.phosphosite.org/phosphosite.owl#Catalysis_7652_604		VALID	P10636-8	T	231
2266	psp		http://www.phosphosite.org/phosphosite.owl#Catalysis_7652_613		VALID	P10636-8	T	231
2267	psp		http://www.phosphosite.org/phosphosite.owl#Catalysis_7711832_742		VALID	Q9Y478	T	158
2268	psp		http://www.phosphosite.org/phosphosite.owl#Catalysis_2966_1619		VALID	P11362	Y	653
2269	psp		http://www.phosphosite.org/phosphosite.owl#Catalysis_2966_599		VALID	P11362	Y	653
2269	reactome		http://pathwaycommons.org/pc12/Catalysis_6266eee44d408a00b8fc1fd601924549		VALID	P11362	Y	776
2269	reactome		http://pathwaycommons.org/pc12/Catalysis_919358e9770c2bc44fdbdfcf42e0f618		VALID	P11362	Y	776
2269	rlimsp	8622701		We demonstrate that autophosphorylation on tyrosines 653 and 654 is important for activation of tyrosine kinase activity of FGFR1 and is therefore essential for FGFR1-mediated biological responses.	VALID	P11362	Y	653
2269	rlimsp	16507368		Here, we describe an integrated experimental approach including rapid quench methodology and ESI-LC-MS/MS as well as time-resolved ESI-MS to demonstrate that tyrosine autophosphorylation of the catalytic tyrosine kinase domain of FGF-receptor-1 (FGFR1) is mediated by a sequential and precisely ordered reaction. We also demonstrate that the rate of catalysis of two FGFR substrates is enhanced by 50- to 100-fold after autophosphorylation of Y653 in the activation loop, whereas autophosphorylation of the second site in the activation loop (Y654) results in 500- to 1,000-fold increase in the rate of substrate phosphorylation.	VALID	P11362	Y	653
2269	signor	8622701	SIGNOR-236195	In this report, we describe the identification of six additional autophosphorylation sites (y-463, y-583, y-585, y-653, y-654 and y-730) on fgfr1. We demonstrate that autophosphorylation on tyrosines 653 and 654 is important for activation of tyrosine kinase activity of fgfr1 and is therefore essential for fgfr1-mediated biological responses.	VALID	P11362	Y	653
2270	psp		http://www.phosphosite.org/phosphosite.owl#Catalysis_2966_843		VALID	P11362	Y	653
2271	reactome		http://pathwaycommons.org/pc12/Catalysis_e5c344c86901f786745ef932be0366e7		VALID	P11362	Y	776
2272	reactome		http://pathwaycommons.org/pc12/Catalysis_e5c344c86901f786745ef932be0366e7		VALID	P11362	Y	776
2273	reactome		http://pathwaycommons.org/pc12/Catalysis_e5c344c86901f786745ef932be0366e7		VALID	P11362	Y	776
2274	reactome		http://pathwaycommons.org/pc12/Catalysis_e5c344c86901f786745ef932be0366e7		VALID	P11362	Y	776
2275	reactome		http://pathwaycommons.org/pc12/Catalysis_e5c344c86901f786745ef932be0366e7		VALID	P11362	Y	776
2276	reactome		http://pathwaycommons.org/pc12/Catalysis_e5c344c86901f786745ef932be0366e7		VALID	P11362	Y	776
2277	reactome		http://pathwaycommons.org/pc12/Catalysis_e5c344c86901f786745ef932be0366e7		VALID	P11362	Y	776
2278	reactome		http://pathwaycommons.org/pc12/Catalysis_e5c344c86901f786745ef932be0366e7		VALID	P11362	Y	776
2279	reactome		http://pathwaycommons.org/pc12/Catalysis_e5c344c86901f786745ef932be0366e7		VALID	P11362	Y	776
2280	reactome		http://pathwaycommons.org/pc12/Catalysis_e5c344c86901f786745ef932be0366e7		VALID	P11362	Y	776
2281	psp		http://www.phosphosite.org/phosphosite.owl#Catalysis_28070611_1756		VALID	Q9H9S0	T	280
2281	reach	24727247		In a later study, Piao et al. showed that Nanog is directly phosphorylated by PKCepsilon at Thr200 and Thr280 residues [XREF_BIBR].	VALID	Q9H9S0	T	280
2281	reach	23708658		Phosphopeptide mapping indicated that human PKCepsilon phosphorylates human Nanog at multiple residues, T78, S79, S135, T200 and T280.	VALID	Q9H9S0	T	280
2281	reach	23708658		These observations confirm that PKCepsilon modulates Nanog transcriptional activity and demonstrate that Nanog is phosphorylated by PKCepsilon at T200 and T280 in vivo.	VALID	Q9H9S0	T	280
2281	reach	23708658		PKCepsilon phosphorylates Nanog at T200 and T280 to enhance Nanog stability, homodimerization and Bmi1 promoter occupancy.	VALID	Q9H9S0	T	280
2281	sparser	24727247		In a later study, Piao et al. showed that Nanog is directly phosphorylated by PKC\\u025b at Thr200 and Thr280 residues [ xref ].	VALID	Q9H9S0	T	280
2282	psp		http://www.phosphosite.org/phosphosite.owl#Catalysis_15355_1432		VALID	P00533	S	1166
2283	hprd	10347170	http://hprd.org/ptms?hprd_id=00579&isoform_id=00579_1&isoform_name=Isoform_1		VALID	P00533	S	1166
2283	hprd	16799092	http://hprd.org/ptms?hprd_id=00579&isoform_id=00579_1&isoform_name=Isoform_1		VALID	P00533	S	1166
2283	hprd	18669648	http://hprd.org/ptms?hprd_id=00579&isoform_id=00579_1&isoform_name=Isoform_1		VALID	P00533	S	1166
2283	hprd	18691976	http://hprd.org/ptms?hprd_id=00579&isoform_id=00579_1&isoform_name=Isoform_1		VALID	P00533	S	1166
2283	hprd	17389395	http://hprd.org/ptms?hprd_id=00579&isoform_id=00579_1&isoform_name=Isoform_1		VALID	P00533	S	1166
2283	hprd	20166139	http://hprd.org/ptms?hprd_id=00579&isoform_id=00579_1&isoform_name=Isoform_1		VALID	P00533	S	1166
2283	hprd	20068231	http://hprd.org/ptms?hprd_id=00579&isoform_id=00579_1&isoform_name=Isoform_1		VALID	P00533	S	1166
2283	signor	10347170	SIGNOR-250624	We show that serines 1046/1047 are sites for CaM kinase II phosphorylation, although there is a preference for serine 1047, which resides within the consensus -R-X-X-S-. In addition, we have identified major phosphorylation sites at serine 1142 and serine 1057, which lie within a novel -S-X-D- consensus. Mutation of serines 1046/1047 in full-length EGFR enhanced both fibroblast transformation and tyrosine autokinase activity that was significantly potentiated by additional mutation of serines 1057 and 1142. A single CaM kinase II site was also identified at serine 744 within sub-kinase domain III, and autokinase activity was significantly affected by mutation of this serine to an aspartic acid making this site appear constitutively phosphorylated. We have addressed the mechanism by which CaM kinase II phosphorylation of the EGFR might regulate receptor autokinase activity and show that this modification can hinder association of the cytoplasmic tail with the kinase domain to prevent an enzyme-substrate interaction.	VALID	P00533	S	1166
2284	reach	22703031		EGFR S1166 phosphorylation induced by a combination of EGF and gefitinib has a potentially negative impact on lung cancer cell growth.	VALID	P00533	S	1166
2284	reach	26456120		EGFR S1166 phosphorylation induced by a combination of EGF and gefinitib has a potentially negative impact on lung cancer cell growth.	VALID	P00533	S	1166
2285	reach	23888518		By performing mass spectrometry analysis of trypsin digested peptides on HeLa cells we observed that HB-EGF induces EGFR phosphorylation at tyrosines 992, 1045, 1068, 1086, 1148, 1173, and at serine 1142.	SIGNAL_PEPTIDE_REMOVED	P00533	S	1142	P00533	S	1166
2286	psp		http://www.phosphosite.org/phosphosite.owl#Catalysis_12812_595		VALID	P41212	S	257
2286	signor	15060146	SIGNOR-260085	Tel became phosphorylated by erk on two serine residues, ser213 and ser257, in the internal domain between the hlh and ets domains. Tel lost its abilities to repress transcription through the phosphorylation.	VALID	P41212	S	257
2287	psp		http://www.phosphosite.org/phosphosite.owl#Catalysis_12812_626		VALID	P41212	S	257
2288	rlimsp	18022807		However, impairment of both SUMOylation of Lys 99 and p38-dependent phosphorylation of Ser 257 of TEL were required to impair the re-localization of TEL in response to cellular stress induced by high salt, identifying two separate nuclear export pathways.	VALID	P41212	S	257
2288	sparser	18022807		However, impairment of both SUMOylation of Lys 99 and p38-dependent phosphorylation of Ser 257 of TEL were required to impair the re-localization of TEL in response to cellular stress induced by high salt, identifying two separate nuclear export pathways.	VALID	P41212	S	257
2289	signor	15060146	SIGNOR-260087	Tel became phosphorylated by erk on two serine residues, ser213 and ser257, in the internal domain between the hlh and ets domains. Tel lost its abilities to repress transcription through the phosphorylation.	VALID	P41212	S	257
2290	psp		http://www.phosphosite.org/phosphosite.owl#Catalysis_56644280_2100		VALID	Q155Q3-2	S	381
2291	psp		http://www.phosphosite.org/phosphosite.owl#Catalysis_7645_613		VALID	P10636-8	T	181
2292	psp		http://www.phosphosite.org/phosphosite.owl#Catalysis_7645_604		VALID	P10636-8	T	181
2293	psp		http://www.phosphosite.org/phosphosite.owl#Catalysis_7645_1453		VALID	P10636-8	T	181
2294	psp		http://www.phosphosite.org/phosphosite.owl#Catalysis_7645_832		VALID	P10636-8	T	181
2295	psp		http://www.phosphosite.org/phosphosite.owl#Catalysis_7645_7124		VALID	P10636-8	T	181
2296	psp		http://www.phosphosite.org/phosphosite.owl#Catalysis_7645_3979		VALID	P10636-8	T	181
2297	psp		http://www.phosphosite.org/phosphosite.owl#Catalysis_7645_585		VALID	P10636-8	T	181
2298	psp		http://www.phosphosite.org/phosphosite.owl#Catalysis_7645_595		VALID	P10636-8	T	181
2299	psp		http://www.phosphosite.org/phosphosite.owl#Catalysis_7645_1234		VALID	P10636-8	T	181
2300	psp		http://www.phosphosite.org/phosphosite.owl#Catalysis_3158_1432		VALID	P00533	S	1070
2301	hprd	1309762	http://hprd.org/ptms?hprd_id=00579&isoform_id=00579_1&isoform_name=Isoform_1		VALID	P00533	S	1070
2301	hprd	10347170	http://hprd.org/ptms?hprd_id=00579&isoform_id=00579_1&isoform_name=Isoform_1		VALID	P00533	S	1070
2301	hprd	16799092	http://hprd.org/ptms?hprd_id=00579&isoform_id=00579_1&isoform_name=Isoform_1		VALID	P00533	S	1070
2301	signor	1309762	SIGNOR-250694	The mechanism of desensitization of kinase activity can be accounted for, in part, by the EGF-stimulated phosphorylation of the receptor at Ser1046/7, a substrate for the multifunctional calmodulin-dependent protein kinase II in vitro. Mutation of Ser1046/7 by replacement with Ala residues blocks desensitization of the EGF receptor protein-tyrosine kinase activity.	VALID	P00533	S	1070
2302	hprd	1309762	http://hprd.org/ptms?hprd_id=00579&isoform_id=00579_1&isoform_name=Isoform_1		VALID	P00533	S	1070
2302	hprd	10347170	http://hprd.org/ptms?hprd_id=00579&isoform_id=00579_1&isoform_name=Isoform_1		VALID	P00533	S	1070
2302	signor	10347170	SIGNOR-250620	We show that serines 1046/1047 are sites for CaM kinase II phosphorylation, although there is a preference for serine 1047, which resides within the consensus -R-X-X-S-. In addition, we have identified major phosphorylation sites at serine 1142 and serine 1057, which lie within a novel -S-X-D- consensus. Mutation of serines 1046/1047 in full-length EGFR enhanced both fibroblast transformation and tyrosine autokinase activity that was significantly potentiated by additional mutation of serines 1057 and 1142. A single CaM kinase II site was also identified at serine 744 within sub-kinase domain III, and autokinase activity was significantly affected by mutation of this serine to an aspartic acid making this site appear constitutively phosphorylated. We have addressed the mechanism by which CaM kinase II phosphorylation of the EGFR might regulate receptor autokinase activity and show that this modification can hinder association of the cytoplasmic tail with the kinase domain to prevent an enzyme-substrate interaction.	VALID	P00533	S	1070
2303	reach	22649008		P38 is a key regulator of EGFR and can phosphorylate EGFR at Ser 1046/1047, which is closely linked to internalization of the receptor.	numbering after 24-residue signaling peptide removed	P00533	S	1046	P00533	S	1070
2303	reach	21188622		Gomisin N also inhibited p38 mediated phosphorylation of the EGFR at Ser 1046/7 and subsequent endocytosis of EGFR, another prosurvival pathway.	numbering after 24-residue signaling peptide removed	P00533	S	1046	P00533	S	1070
2303	sparser	23520446		The phosphorylation of EGFR-Ser1046 by p38 was also recently determined to be a key signal that prevents the pro-apoptotic cleavage of caspase and PARP upon TNF\\u03b1 stimulation xref .	numbering after 24-residue signaling peptide removed	P00533	S	1046	P00533	S	1070
2304	reach	27494858		It has recently been reported that p38 mitogen activated protein kinase (MAPK) induces the phosphorylation of EGFR at Ser 1046/7, which results in its degradation in cancer cells [XREF_BIBR].	numbering after 24-residue signaling peptide removed	P00533	S	1046	P00533	S	1070
2305	reach	23520446		Because AURKA associated with EGFR, we next investigated whether AURKA phosphorylates EGFR at Thr654 and Ser1046.	numbering after 24-residue signaling peptide removed	P00533	S	1046	P00533	S	1070
2305	rlimsp	23520446		Because AURKA associated with EGFR, we next investigated whether AURKA phosphorylates EGFR at Thr654 and Ser1046.	numbering after 24-residue signaling peptide removed	P00533	S	1046	P00533	S	1070
2305	sparser	23520446		Because AURKA associated with EGFR, we next investigated whether AURKA phosphorylates EGFR at Thr654 and Ser1046.	numbering after 24-residue signaling peptide removed	P00533	S	1046	P00533	S	1070
2306	sparser	11116185		For example, the EGF-induced phosphorylation of the EGF receptor at S1046 or S1047 (by an as yet unidentified protein kinase) inhibits EGF-dependent activation of the receptor tyrosine kinase, a feedback control mechanism for terminating the response \\n 31 \\n .	numbering after 24-residue signaling peptide removed	P00533	S	1046	P00533	S	1070
2307	psp		http://www.phosphosite.org/phosphosite.owl#Catalysis_25733_832		VALID	P19878	T	233
2308	psp		http://www.phosphosite.org/phosphosite.owl#Catalysis_55784_798		VALID	Q96RL1	S	44
2309	reach	28681078		The RAP80 SIM contains two consensus CK2 phosphorylation sites (S/T-X-X-D/E), and CK2 phosphorylates RAP80 at S44 and S46 in vitro [XREF_BIBR].	VALID	Q96RL1	S	44
2309	sparser	28681078		The RAP80 SIM contains two consensus CK2 phosphorylation sites (S/T-X-X-D/E), and CK2 phosphorylates RAP80 at S44 and S46 in vitro [ xref ].	VALID	Q96RL1	S	44
2310	psp		http://www.phosphosite.org/phosphosite.owl#Catalysis_1275_1234		VALID	P04637	S	20
2310	signor	11896587	SIGNOR-115835	These findings strongly suggest that jnks are the major direct signaling mediators of uvb-induced p53 phosphorylation at serine 20. furthermore, phosphorylation of p53 at serine 20 by uvb-activated jnks and uvb-induced p53-dependent transcriptional activity were suppressed in jnk1 or jnk2 knockout (jnk1(-/-) or jnk2(-/-)) cells.	VALID	P04637	S	20
2311	psp		http://www.phosphosite.org/phosphosite.owl#Catalysis_1275_1393		VALID	P04637	S	20
2311	hprd	11709713	http://hprd.org/ptms?hprd_id=01859&isoform_id=01859_1&isoform_name=Isoform_1		VALID	P04637	S	20
2311	hprd	11551930	http://hprd.org/ptms?hprd_id=01859&isoform_id=01859_1&isoform_name=Isoform_1		VALID	P04637	S	20
2311	hprd	10673501	http://hprd.org/ptms?hprd_id=01859&isoform_id=01859_1&isoform_name=Isoform_1		VALID	P04637	S	20
2311	hprd	11875057	http://hprd.org/ptms?hprd_id=01859&isoform_id=01859_1&isoform_name=Isoform_1		VALID	P04637	S	20
2311	reach	26928575		Activated ATM phosphorylates p53 at Ser15 and Ser20 to the p53 ARRESTER form, which accumulates and induces synthesis of p53 inhibitor, Mdm2, and phosphatase Wip1 which dephosphorylates ATM.	VALID	P04637	S	20
2311	reach	27258263		After DNA damage, ATM and CHK2 phosphorylate p53 (S15 and S20), thus reducing its ability to bind MDM2 and contributing to its stabilization [XREF_BIBR, XREF_BIBR].	VALID	P04637	S	20
2311	reach	27462439		As activation of ATM induces p53 phosphorylation at the N-terminal sites Ser15 and Ser20, located in the Mdm2 binding domain of p53 [XREF_BIBR], it was initially suggested that these modifications stabilize p53 by disruption of the interaction of p53 with Mdm2.	VALID	P04637	S	20
2311	reach	25247188		After DNA damage, ATM and CHK2 phosphorylate p53 (S15 and S20), thus reducing its ability to bind MDM2 and contributing to its stabilization [XREF_BIBR, XREF_BIBR, XREF_BIBR, XREF_BIBR].	VALID	P04637	S	20
2311	reach	29963241		N-terminal phosphorylation of p53 at serine residues S15 and S20 by ATM, ATR, CHK1 and CHK2, and other kinases stabilizes and activates p53 [XREF_BIBR, XREF_BIBR].	VALID	P04637	S	20
2311	reach	24877058		ATM and ATR kinases phosphorylate Ser 15 and Ser 20 of p53 following DNA damage [XREF_BIBR, XREF_BIBR].	VALID	P04637	S	20
2311	reach	10570149		ATM and ATR can not phosphorylate p53 on Ser 20.	VALID	P04637	S	20
2311	reach	24886358		In particular, simultaneous inhibition of DNA-PK cs and ATM lead to a weaker decrease in S15 phosphorylation but strongly abrogated p53 phosphorylation at S20 and S37 and reduced protein levels of gammaH2AX.	VALID	P04637	S	20
2311	reach	23824039		Activated ATM phosphorylate p53 at Ser15 directly and indirectly at Ser20 XREF_BIBR, XREF_BIBR, XREF_BIBR, XREF_BIBR.	VALID	P04637	S	20
2311	reach	20183804		Phosphorylation of p53 at Ser 15 by ATM and at Ser 20 by Chk2 inhibits p53 degradation by MDM2, a RING finger E3 ligase which ubiquitinates and degrades p53 through ubiquitin mediated proteolysis.	VALID	P04637	S	20
2311	reach	17174997		ATM and ATR phosphorylate ser15 of p53 directly and ser20 through activation of Chk2 or Chk1 (Banin et al., 1998; Ryan et al., 2001).	VALID	P04637	S	20
2311	reach	15279786		In contrast to Cdc25A, p53 is phosphorylated not only by Chk1 and Chk2 (on Thr18, Ser20, and possibly other residues) but also directly by the upstream checkpoint kinases ATM and ATR, particularly, on Ser15 [3].	VALID	P04637	S	20
2311	reach	10528155		Since ATM can not phosphorylate p53 on Ser 20 in vitro, these results suggest that ATM does not induce increased p53 protein levels after DNA damage by directly phosphorylating p53.	VALID	P04637	S	20
2311	reach	24503238		Apart from directly phosphorylating p53, ATM also induces p53 Ser20 phosphorylation indirectly via CHK1 and CHK2 [28-30].	VALID	P04637	S	20
2311	reach	17118344		ATM and ATR phosphorylate p53 on Ser15; and CHK1 and CHK2 phosphorylate p53 on Ser20, leading to its accumulation and activation [2-4].	VALID	P04637	S	20
2311	reach	12767922		ATM phosphorylates p53 at Ser15 while Ser20 is phosphorylated by its downstream Chk2 after DNA damage [4,35].	VALID	P04637	S	20
2311	reach	33716206		For example, it has long been known that CKII phosphorylation of its C-terminus increases p53 DNA binding activity [XREF_BIBR]; while, in response to DNA damage or unscheduled DNA replication, such as that induced by activation of E2F, the DDR kinases ATM and Chk1/2 phosphorylate p53 at S15 and S20, respectively, thus blocking p53 's interaction with mdm2 and increasing p53 stability [XREF_BIBR, XREF_BIBR].	VALID	P04637	S	20
2311	reach	32532965		Further, both IR and UV light can induce phosphorylation of p53 on Ser-20, for ATM and ATR can phosphorylate p53 on Ser-20, which mediates stabilization of human p53 in response to DNA damage.	VALID	P04637	S	20
2311	reach	32660118		For instance, the DNA damage insult mediates phosphorylation of p53 at Ser15 and Ser20 by ATM, ATR, DNA-PK, Chk1, and Chk2, resulting in an increase of transcriptional activity of p53 [50,51,52].	VALID	P04637	S	20
2311	reach	24792911		It is known, for example, that ATM kinase, activated upon DNA damage response, mediates phosphorylation of Ser15 and Ser20 residues of p53, affecting Mdm2 interaction with p53.	VALID	P04637	S	20
2311	rlimsp	25865756		A major mechanism by which Tip60 regulates the DNA damage response is to activate ATM, which in turn directly or indirectly phosphorylates p53 at multiple sites including serine 15 and serine 20 thereby activating p53 to promote cell cycle arrest or induce apoptosis.	VALID	P04637	S	20
2311	sparser	26928575		Activated ATM phosphorylates p53 at Ser15 and Ser20 to the p53 ARRESTER form, which accumulates and induces synthesis of p53 inhibitor, Mdm2, and phosphatase Wip1 which dephosphorylates ATM.	VALID	P04637	S	20
2311	sparser	20206688		Using the specific pharmacological inhibitor of ATM autophosphorylation and activation, KU55933 (10 \\u03bcM), we demonstrated effects of ATM inhibition on both p53- and NF-\\u03baB-signaling pathways: i) suppression or down-regulation of ATM-dependent Ser15 and Ser20 phosphorylation of p53 ( xref and data not shown) and ii) down-regulation of the nuclear NF-\\u03baB DNA binding activity in both directly irradiated and bystander HSF ( xref ).	VALID	P04637	S	20
2311	sparser	19544417		The observation that both ATM kinase dependent p53-serine 15, and ATM and Chk2 dependent p53-serine 20 phosphorylation are maximal two hours following irradiation, prior to maximal p53 protein level four hours after irradiation, is consistent with a function of these two kinases in p53 stabilization and activation.	VALID	P04637	S	20
2311	sparser	28208785		In a model proposed by the Wang group [ xref ], a low dose of DNA damage induced by IR at 3 Gy for less than 1500 min, results in the phosphorylation of p53 at the Ser-15 and Ser-20 by the phosphorylase ATM.	VALID	P04637	S	20
2311	sparser	24877058		ATM and ATR kinases phosphorylate Ser-15 and Ser-20 of p53 following DNA damage [ xref , xref ].	VALID	P04637	S	20
2311	sparser	10570149		ATM and ATR cannot phosphorylate p53 on Ser-20.	VALID	P04637	S	20
2311	sparser	24503238		Apart from directly phosphorylating p53, ATM also induces p53 Ser20 phosphorylation indirectly via CHK1 and CHK2 [28\\u201330] .	VALID	P04637	S	20
2311	sparser	25823026		PPM1D dephosphorylates and inhibits several p53 activating kinases, including p38 MAP kinase, which phosphorylates p53 at serines 33 and 46, ATM, which phosphorylates p53 at serine 15, and Chk1 and Chk2, which phosphorylate p53 at serine 20 (Fujimoto et al., 2006, Lu et al., 2005, Oliva-Trastoy et al., 2006,Shreeram et al., 2006, Takekawa et al., 2000 and Yoda et al., 2006).	VALID	P04637	S	20
2311	sparser			WIP1 also dephosphorylates and inactivates the p53-activating kinases ATM, CHK1 and CHK2, which phosphorylate p53 at Ser15 and Ser20, respectively [ xref , xref , xref , xref , xref ].	VALID	P04637	S	20
2311	sparser			ATM and its downstream effector, checkpoint kinase 2 (Chk2), can phosphorylate p53 at ser-15 and ser-20, respectively, which stabilizes p53 by disrupting the binding of E3 ubiquitin ligases and subsequently protecting it from proteolytic degradation by the 26S proteasome [ xref , xref , xref , xref ].	VALID	P04637	S	20
2311	sparser	32532965		In addition, ATM depleted and p53 mutation are usually mutually exclusive, which shows that these proteins are the same in promoting the survival of cancer cells. xref The phosphorylation of Ser15 also triggers a series of other p53 phosphorylation events that contribute to p53 induction and activation, suggesting that Ser15 phosphorylation is a key point in p53 activation. xref , xref It was reported that phosphorylation of Ser15 led to the dissociation of MDM2 from p53, which increases the stability of p53. xref Ser15 can also be phosphorylated via the AMP-activated protein kinase (AMPK) pathway, which is mediated by glucose-dependent cell cycle arrest at G1/S. xref , xref Further, both IR and UV light can induce phosphorylation of p53 on Ser-20, for ATM and ATR can phosphorylate p53 on Ser-20, which mediates stabilization of human p53 in response to DNA damage. xref	VALID	P04637	S	20
2311	sparser	32660118		For instance, the DNA damage insult mediates phosphorylation of p53 at Ser15 and Ser20 by ATM, ATR, DNA-PK, Chk1, and Chk2, resulting in an increase of transcriptional activity of p53 [ xref , xref , xref ].	VALID	P04637	S	20
2311	sparser	10528155		Since ATM cannot phosphorylate p53 on Ser-20 in vitro, these results suggest that ATM does not induce increased p53 protein levels after DNA damage by directly phosphorylating p53.	VALID	P04637	S	20
2311	signor	17967874	SIGNOR-158636	The increased interaction between B56gamma and p53 after DNA damage requires ATM-dependent phosphorylation of p53 at Ser15.	VALID	P04637	S	20
2311	signor	20663147	SIGNOR-167156	DeltaNp63alpha depletion by RNAi reduces steady-state ATM mRNA and protein levels, and attenuates p53 Serine-15 phosphorylation. Conversely, ectopic expression of DeltaNp63alpha in p63-null tumour cells stimulates ATM transcription and p53 Serine-15 phosphorylation	VALID	P04637	S	20
2311	signor	15254178	SIGNOR-126757	Although the stabilization of p53 was apparently concordant with its phosphorylation on N-terminal serine residues in HFFF-2 cells, it did not require the phosphorylation of Ser15 or Ser20 by ATM, a cellular kinase known to phosphorylate and promote the stabilization of p53 in response to DNA damage.	VALID	P04637	S	20
2312	psp		http://www.phosphosite.org/phosphosite.owl#Catalysis_1275_468		VALID	P04637	S	20
2312	pid	10673501	http://pathwaycommons.org/pc12/Catalysis_f40b4cc0fb8ee2d4ed65316972a26d19		VALID	P04637	S	20
2312	reactome		http://pathwaycommons.org/pc12/Catalysis_7489a77d8793a649cbbe6750b1743fa6		VALID	P04637	S	20
2312	reach	25404613		A study published in 2000 reported that, upon DNA damage, CHK2 phosphorylates p53 on Ser20.	VALID	P04637	S	20
2312	reach	21593792		20 ATM and ATR directly phosphorylates p53 at Ser15, whereas CHK-2 and CHK-1 phosphorylates Ser20 on p53.	VALID	P04637	S	20
2312	reach	27258263		After DNA damage, ATM and CHK2 phosphorylate p53 (S15 and S20), thus reducing its ability to bind MDM2 and contributing to its stabilization [XREF_BIBR, XREF_BIBR].	VALID	P04637	S	20
2312	reach	23892398		In turn, CHK2 and CHK1 phosphorylate p53 at Ser20, thereby activating it.	VALID	P04637	S	20
2312	reach	20096447		For example, p53 is phosphorylated at Ser20 by the checkpoint kinase Chk2 after IR, which results in p53 's dissociation from Mdm2 and its subsequent stabilization.	VALID	P04637	S	20
2312	reach	29805302		The tumor suppressor gene p53 is a key target of Chk2 in DNA damage response and Chk2 can phosphorylate p53 on Ser 20 and dissociate p53 from Mdm2 to maintain its stabilization and accumulation after DNA damage XREF_BIBR, XREF_BIBR.	VALID	P04637	S	20
2312	reach	28038466		Indeed, active recombinant MEK1, MEK2 and Chk2 were able to phosphorylate p53 at the Ser20 site.	VALID	P04637	S	20
2312	reach	25247188		After DNA damage, ATM and CHK2 phosphorylate p53 (S15 and S20), thus reducing its ability to bind MDM2 and contributing to its stabilization [XREF_BIBR, XREF_BIBR, XREF_BIBR, XREF_BIBR].	VALID	P04637	S	20
2312	reach	10673500		In vivo, ectopic expression of wild-type Chk2 and hCds1 led to increased p53 stabilization after DNA damage, whereas expression of a dominant negative Chk2 and hCds1 mutant abrogated both phosphorylation of p53 on Ser 20 and p53 stabilization.	VALID	P04637	S	20
2312	reach	29963241		N-terminal phosphorylation of p53 at serine residues S15 and S20 by ATM, ATR, CHK1 and CHK2, and other kinases stabilizes and activates p53 [XREF_BIBR, XREF_BIBR].	VALID	P04637	S	20
2312	reach	29761796		CHEK2 can promote the phosphorylation of tumor suppressor gene p53 (Ser20), block the binding of murine double micro-2 (MDM2) protein to p53 and its role in degradation of p53, thus improving the stability of p53 in cells [XREF_BIBR].	VALID	P04637	S	20
2312	reach	18725978		While Chk2 phosphorylates p53 at Ser 20, thereby stabilizing p53 by preventing MDM2 binding XREF_BIBR, Chk2 also phosphorylates p53 at six additional sites, including Ser 313 and Ser 314 located in the nuclear localization signal domain of p53 XREF_BIBR.	VALID	P04637	S	20
2312	reach	20526329		It is known that DNA damage response (DDR) induced by double strand breaks or uncapped telomeres can result in activation of ATM and Chk2; phosphorylation of p53 by Chk1 or Chk2 at Ser 20 stabilizes p53 by dissociating it from HDM2 and Mdm2 XREF_BIBR, XREF_BIBR.	VALID	P04637	S	20
2312	reach	15700044		In addition, the stabilisation of p53 after IR was normal in the heterozygous LCLs compared to controls (XREF_FIG), an event that is attributed to CHK2 phosphorylation of p53 on Ser20 (Chehab et al, 2000; Shieh et al, 2000).	VALID	P04637	S	20
2312	reach	22420423		Chk2 phosphorylates p53 at Ser 20, inhibiting MDM2-p53 protein binding [XREF_BIBR] but also at several sites located in the C-terminal domain of the p53 protein [XREF_BIBR].	VALID	P04637	S	20
2312	reach	25372714		Activated Chk2 subsequently phosphorylated p53 at Ser 20 XREF_BIBR, which upregulated the expression of DNA-damage and cell cycle arrest related genes (p21 and p27) XREF_BIBR.	VALID	P04637	S	20
2312	reach	20081365		XREF_BIBR, XREF_BIBR ATM also activates Chk2, which in turn phosphorylates p53 on S20 which is part of the MDM2 binding site.	VALID	P04637	S	20
2312	reach	24553354		Importantly, Chel A induced p53 protein expression was blocked in Chk2-/- cells, and the phosphorylation of p53 at Ser20 and Ser15 were almost abrogated by Chk2 knockout.	VALID	P04637	S	20
2312	reach	24553354		Moreover, based on well documented previous studies [XREF_BIBR], phosphorylation of p53 at Ser20 may be also induced by Chk2 in our experimental system.	VALID	P04637	S	20
2312	reach	23316480		In addition, following DNA damage, Chk2 and p53 are enriched in PML NBs, where PML promotes Chk2 autophosphorylation, phosphorylation of p53 by Chk2 at Ser20 and subsequent stabilization of p53.	VALID	P04637	S	20
2312	reach	18614044		Chk2 phosphorylates p53 on S20 (S23 in the mouse) and mice harboring the p53 S23A allele showed an apoptotic phenotype similar to that of Chk2 -/- mice.	VALID	P04637	S	20
2312	reach	21197464		Both Chk1 and Chk2 phosphorylate p53 at Ser 20, which prevents the efficient recruitment of MDM2.	VALID	P04637	S	20
2312	reach	20183804		Phosphorylation of p53 at Ser 15 by ATM and at Ser 20 by Chk2 inhibits p53 degradation by MDM2, a RING finger E3 ligase which ubiquitinates and degrades p53 through ubiquitin mediated proteolysis.	VALID	P04637	S	20
2312	reach	11063934		Expression of a dominant negative allele of Chk2 prevents both stabilization of p53 and Ser20 phosphorylation upon treatment with ionizing radiation or UV light [27].	VALID	P04637	S	20
2312	reach	11063934		As discussed previously, Chk2 phosphorylates p53 in vitro on Ser20 [27,28] and dissociates Mdm2 from p53 [27].	VALID	P04637	S	20
2312	reach	11063934		Thus, a pathway emerges in which DNA damage leads to ATM dependent activation of Chk2, which phosphorylates p53 on Ser20 to inhibit its association with Mdm2, stabilizing p53.Genetic evidence lends support to the idea that Chk2 functions in the p53 pathway.	VALID	P04637	S	20
2312	reach	15279786		In contrast to Cdc25A, p53 is phosphorylated not only by Chk1 and Chk2 (on Thr18, Ser20, and possibly other residues) but also directly by the upstream checkpoint kinases ATM and ATR, particularly, on Ser15 [3].	VALID	P04637	S	20
2312	reach	15279786		The N-terminal activation domain of p53 does not contain the classical Chk1 and Chk2 consensus target sequence found in other substrates such as the Cdc25 phosphatases, and the physiological tetrameric form of p53 seems required for efficient phosphorylation of Thr18 and Ser20 of p53 by Chk1 and Chk2 [37].	VALID	P04637	S	20
2312	reach	16893723		ATM activates downstream kinases Chk1 and Chk2, which then phosphorylate p53 at Ser20.	VALID	P04637	S	20
2312	reach	23470866		Meanwhile, Chk2 phosphorylates P53 on Ser 20, which results in P53 stabilization (Hirao et al., 2000).	VALID	P04637	S	20
2312	reach	23470866		These data suggested that p-Chk2 played an important role on the reversal effect of oroxylin A in MCF7 and ADR cells.In this study, we revealed that oroxylin A arrested Adriamycin resistant human breast cancer cell line MCF7 and ADR in G2/M phase primarily through the up-regulation of p-Chk2, which phosphorylated P53 on Ser 20 and resulted in P53 stabilization.	VALID	P04637	S	20
2312	reach	20950777		Chk1 and Chk2 phosphorylate p53 at Ser 20, which prevents the efficient recruitment of MDM2.	VALID	P04637	S	20
2312	reach	12957542		Briefly, the signaling of double stranded (ds) DNA damage to p53 after gamma radiation is mediated by ATM (ataxia-telangiectasia-mutated), which phosphorylates p53 Ser15 and ATM 's downstream effector CHK2 (checkpoint effector kinase 2), which phosphorylates p53 Ser20.	VALID	P04637	S	20
2312	reach	17118344		ATM and ATR phosphorylate p53 on Ser15; and CHK1 and CHK2 phosphorylate p53 on Ser20, leading to its accumulation and activation [2-4].	VALID	P04637	S	20
2312	reach	11728459		Chk2 also phosphorylates the transcription factor p53 on Ser20 and stabilizes p53, and consequently causes G1 arrest [6].	VALID	P04637	S	20
2312	reach	32518522		CHK2 also phosphorylates P53 Thr18 and Ser20 to promote p21 accumulation and to maintain G2/M arrest.	VALID	P04637	S	20
2312	reach	33322746		CHK2 acts on p53 in a similar fashion and phosphorylates p53 at S20, contributing to p53 dependent cell cycle arrest in the G1 phase [XREF_BIBR].	VALID	P04637	S	20
2312	reach	34072430		Others reported that ATM activates checkpoint kinase 2 (Chk2), which phosphorylates P53 on Ser20 residue.	VALID	P04637	S	20
2312	reach	19473886		Both Chk1 and Chk2 can phosphorylate p53 on several sites including S20 (S23 in mice) [XREF_BIBR].	VALID	P04637	S	20
2312	reach	23675047		Moreover, Atm also phosphorylates and activates Chk2, which subsequently phosphorylates p53 at Ser 20 in humans (Ser 23 in mouse), stabilizing the p53 protein.	VALID	P04637	S	20
2312	reach	23843721		Active CHK2 phosphorylates Ser20 on p53, inhibiting the p53 and MDM2 interaction and stabilizing p53.	VALID	P04637	S	20
2312	reach	20860841		ATM, ATR, and DNA-PK phosphorylate p53 on S15, while CHK1 and CHK2 phosphorylate p53 on S20 which stabilize p53 by preventing binding to Mdm2 [XREF_BIBR - XREF_BIBR].	VALID	P04637	S	20
2312	rlimsp	15467443		In non-stressed CML cells, serine 20 of p53 is constitutively phosphorylated by Chk1, and is inhibited by STI571. In response to DNA damage, however, this phosphorylation is mediated by Chk1 and Chk2, and is only partially inhibited by STI571.	VALID	P04637	S	20
2312	rlimsp	10710310		Chk2 directly phosphorylated p53 on serine 20, which is known to interfere with Mdm2 binding.	VALID	P04637	S	20
2312	rlimsp	18725978		While Chk2 phosphorylates p53 at Ser 20, thereby stabilizing p53 by preventing MDM2 binding [19], Chk2 also phosphorylates p53 at six additional sites, including Ser 313 and Ser 314 located in the nuclear localization signal domain of p53 [51].	VALID	P04637	S	20
2312	rlimsp	25372714		Activated Chk2 subsequently phosphorylated p53 at Ser 20 [39], which upregulated the expression of DNA-damage and cell cycle arrest-related genes (p21 and p27) [40].	VALID	P04637	S	20
2312	rlimsp	12052256		The serine 20 of p53 is phosphorylated by Chk2, and thereby interrupts the binding of p53 to Mdm2 and interrupts p53 ubiquitination, resulting in greater stability of p53 [8].	VALID	P04637	S	20
2312	rlimsp	22420423		Chk2 phosphorylates p53 at Ser 20, inhibiting MDM2-p53 protein binding [16] but also at several sites located in the C-terminal domain of the p53 protein [17].	VALID	P04637	S	20
2312	rlimsp	28038466		Although Chk2 activated by cis-Pt has been reported to phosphorylate Ser20 [33] and its knock-down in A2780 cells reduces the ability of cis-Pt to induce p21 in a p53-dependent manner [35], MEK1/2 has not been associated previously with phosphorylation at Ser20.	VALID	P04637	S	20
2312	rlimsp	21625617		p53 plays a central role in DNA damage responses and its phosphorylation by Chk2 on Serine 20 is important for its stability and activation [26].	VALID	P04637	S	20
2312	rlimsp	22797063		In addition, phosphorylation of p53 at Ser20 by Chk2 (58) does not participate either (Figure 5) consistent with the lack of effect of Chk2 or Chk1 on p53-RPA interaction (Figure S3).	VALID	P04637	S	20
2312	sparser	10801407		This group has demonstrated that Chk2 is able to phosphorylate p53 on serine 20, and that this phosphorylation event triggers dissociation of preformed complexes between p53 and MDM2 under conditions.	VALID	P04637	S	20
2312	sparser	23470866		Meanwhile, Chk2 phosphorylates P53 on Ser 20 , which results in P53 stabilization ( Hirao et al., 2000 ).	VALID	P04637	S	20
2312	sparser	20096447		For example, p53 is phosphorylated at Ser20 by the checkpoint kinase Chk2 after IR, which results in p53's dissociation from Mdm2 and its subsequent stabilization ( xref ; xref ; xref ).	VALID	P04637	S	20
2312	sparser	29805302		The tumor suppressor gene p53 is a key target of Chk2 in DNA damage response and Chk2 can phosphorylate p53 on Ser-20 and dissociate p53 from Mdm2 to maintain its stabilization and accumulation after DNA damage xref , xref .	VALID	P04637	S	20
2312	sparser	28038466		Indeed, active recombinant MEK1, MEK2 and Chk2 were able to phosphorylate p53 at the Ser20 site (Figure xref ).	VALID	P04637	S	20
2312	sparser	25404613		A study published in 2000 reported that, upon DNA damage, CHK2 phosphorylates p53 on Ser20 ( xref ).	VALID	P04637	S	20
2312	sparser	11223026		Recent data [45\\u201347] show that activated Chk2 and Chk1 phosphorylate p53 on serine 20, an event which leads to decreased protein turnover and thus accumulation of p53 ( Fig. 2 \\n ).	VALID	P04637	S	20
2312	sparser	11063934		As discussed previously, Chk2 phosphorylates p53 in vitro on Ser20 [27 \\n ,28 \\n ] and dissociates Mdm2 from p53 [27 \\n ] .	VALID	P04637	S	20
2312	sparser	11063934		Thus, a pathway emerges in which DNA damage leads to ATM-dependent activation of Chk2, which phosphorylates p53 on Ser20 to inhibit its association with Mdm2, stabilizing p53.	VALID	P04637	S	20
2312	sparser	18778462		Recent studies have demonstrated that Ser 20 on p53 is phosphorylated by Chk1 (checkpoint kinase 1) or Chk2, enhancing its tetramerization, stability, and activity in response to DNA damage [ xref ].	VALID	P04637	S	20
2312	sparser	23351141		ATM is also known to phosphorylate Chk2, which subsequently phosphorylates p53 on serine 20 \\n[ xref ].	VALID	P04637	S	20
2312	sparser	11728459		Chk2 also phosphorylates the transcription factor p53 on Ser20 and stabilizes p53, and consequently causes G1 arrest [6] .	VALID	P04637	S	20
2312	sparser	20950777		Chk1 and Chk2 phosphorylate p53 at Ser 20, which\\nprevents the efficient recruitment of MDM2.	VALID	P04637	S	20
2312	sparser	19544417		ATM phosphorylates p53 at serine 15 xref , xref , whereas Chk2 phosphorylates p53 at serine 20 in response to activation by ATM xref , xref .	VALID	P04637	S	20
2312	sparser	19544417		The observation that both ATM kinase dependent p53-serine 15, and ATM and Chk2 dependent p53-serine 20 phosphorylation are maximal two hours following irradiation, prior to maximal p53 protein level four hours after irradiation, is consistent with a function of these two kinases in p53 stabilization and activation.	VALID	P04637	S	20
2312	sparser	15279785		For example, after DNA damage p53 is multiply phosphorylated, with the phosphorylation of Serine 15 by ATM enhancing its transcriptional activity and promoting other phosphorylations,while the ATM-activated Chk2 phosphorylation of p53 at Serine 20 interferes with MDM2-dependent proteolysis therefore allowing p53 levels to increase ( [23\\u201326] ; D. Meek, this issue).	VALID	P04637	S	20
2312	sparser	11173129		In addition, the ATM-dependent chk2 protein phosphorylates p53 at serine-20.	VALID	P04637	S	20
2312	sparser	17118344		ATM and ATR phosphorylate p53 on Ser15; and CHK1 and CHK2 phosphorylate p53 on Ser20, leading to its accumulation and activation [2\\u20134] .	VALID	P04637	S	20
2312	sparser	12052256		The serine 20 of p53 is phosphorylated by Chk2, and thereby interrupts the binding of p53 to Mdm2 and interrupts p53 ubiquitination, resulting in greater stability of p53 [ xref ].	VALID	P04637	S	20
2312	sparser	20526329		It is known that DNA damage response (DDR) induced by double strand breaks or uncapped telomeres can result in activation of ATM and Chk2; phosphorylation of p53 by Chk1 or Chk2 at Ser-20 stabilizes p53 by dissociating it from HDM2/Mdm2 xref , xref .	VALID	P04637	S	20
2312	sparser	15700044		In addition, the stabilisation of p53 after IR was normal in the heterozygous LCLs compared to controls ( xref ), an event that is attributed to CHK2 phosphorylation of p53 on Ser20 ( xref ; xref ).	VALID	P04637	S	20
2312	sparser	22420423		Chk2 phosphorylates p53 at Ser 20, inhibiting MDM2-p53 protein binding [ xref ] but also at several sites located in the C-terminal domain of the p53 protein [ xref ].	VALID	P04637	S	20
2312	sparser	23144912		Phosphorylation of TP53 at serine-20 by CHK2 prevents MDM2-mediated TP53 degradation.	VALID	P04637	S	20
2312	sparser	20651945		Chk2 phosphorylates p53 at serine 20 and interferes with the p53-Mdm2 interaction serving to stabilize p53 (see above).	VALID	P04637	S	20
2312	sparser	24358900		It is important to note that the Chk2-induced p53 phosphorylation at Ser20 and ATM-driven p53 phosphorylation at position Ser15 stabilize p53 and promote accumulation of activated p53 in the nucleus xref .	VALID	P04637	S	20
2312	sparser	22891162		Additionally, ATM/ATR-activated Chk1 and Chk2 kinases phosphorylate the p53 transactivation domain on serine 20, thereby stimulating p53 activity (Dornan et al., xref ).	VALID	P04637	S	20
2312	sparser	22649771		ATM indirectly regulates MDM2-mediated degradation of p53 through phosphorylation of Chk2 which then phosphorylates p53 at Ser-20 to prevent the formation of the MDM2\\u2013p53 complex (Dumaz et al., xref ).	VALID	P04637	S	20
2312	sparser	20081365		Several studies showed that DNA double-strand breaks induce phosphorylation of p53 S15 by ATM or DNA-PK. xref , xref ATM also activates Chk2, which in turn phosphorylates p53 on S20 which is part of the MDM2 binding site. xref , xref These findings suggested a model that p53 phosphorylation on the N terminus disrupts MDM2 binding and results in p53 stabilization.	VALID	P04637	S	20
2312	sparser	24553354		Moreover, based on well-documented previous studies [ xref ], phosphorylation of p53 at Ser20 may be also induced by Chk2 in our experimental system.	VALID	P04637	S	20
2312	sparser	25823026		PPM1D dephosphorylates and inhibits several p53 activating kinases, including p38 MAP kinase, which phosphorylates p53 at serines 33 and 46, ATM, which phosphorylates p53 at serine 15, and Chk1 and Chk2, which phosphorylate p53 at serine 20 (Fujimoto et al., 2006, Lu et al., 2005, Oliva-Trastoy et al., 2006,Shreeram et al., 2006, Takekawa et al., 2000 and Yoda et al., 2006).	VALID	P04637	S	20
2312	sparser	23316480		In addition, following DNA damage, Chk2 and p53 are enriched in PML NBs, where PML promotes Chk2 autophosphorylation, phosphorylation of p53 by Chk2 at Ser20 and subsequent stabilization of p53 ( xref ; xref ).	VALID	P04637	S	20
2312	sparser	18614044		Chk2 phosphorylates p53 on S20 ( xref ) (S23 in the mouse) and mice harboring thep53 S23A allele showed an apoptotic phenotype similar to that ofChk2 \\u2212/\\u2212 mice ( xref ).	VALID	P04637	S	20
2312	sparser	28140789		Phosphorylation of p53 on serine-20 by Chk2 and Chk1 stabilizes the protein as well ( xref , xref ).	VALID	P04637	S	20
2312	sparser	22797063		In addition, phosphorylation of p53 at Ser20 by Chk2 ( xref ) does not participate either ( xref ) consistent with the lack of effect of Chk2 or Chk1 on p53-RPA interaction ( xref ).	VALID	P04637	S	20
2312	sparser	16893723		ATM activates downstream kinases Chk1 and Chk2, which then phosphorylate p53 at Ser20.	VALID	P04637	S	20
2312	sparser	19923893		The activated ATM/ATR phosphorylate p53 at Ser15 in humans, Ser18 in mouse, Chk1 and Chk2, which further phosphorylate p53 at Ser20. xref , xref Phosphorylation at residue Ser18 in mouse p53 does not contribute to the stability of p53, but it rather stimulates its transcriptional activity. xref p53 plays a central role in cell cycle arrest upon DNA damage.	VALID	P04637	S	20
2312	sparser	22778557		ATM also activates CHK2, a serine threonine kinase, which phosphorylates p53 at threonine 18 and serine 20.	VALID	P04637	S	20
2312	sparser	19929178		ATM and ATR phosphorylate p53 at serine 15, and Chk1 and Chk2, which become activated by ATR and ATM, respectively, phosphorylate p53 at serine 20 (Tibbetts et\\u00a0al., 1999; Hirao et\\u00a0al., 2000; Shieh et\\u00a0al., 2000; Hammond et\\u00a0al., 2002; Saito et\\u00a0al., 2002).	VALID	P04637	S	20
2312	sparser	32518522		CHK2 also phosphorylates P53 Thr18 and Ser20 to promote p21 accumulation and to maintain G2/M arrest.	VALID	P04637	S	20
2312	sparser	34440406		ATM-activated Chk2 kinase also phosphorylates p53 at the threonine-18 and serine-20 residues [ xref , xref ].	VALID	P04637	S	20
2312	sparser	33855023		Phosphorylation of p53 on Serine-20 by CHK2 leads to a reduction in binding affinity of the E3 ubiquitin ligase MDM2 to p53, leading to an increase in p53 levels.	VALID	P04637	S	20
2312	sparser	33924934		ATM, ATR, and DNA-PKcs phosphorylate p53 at Ser15, whereas the ATM/ATR substrates CHK1 and CHK2 phosphorylate p53 at Ser20 ( xref A) [ xref ].	VALID	P04637	S	20
2312	sparser	33514736		p53 is phosphorylated at S20 by PLK3 and Chk2 following ionizing radiation xref , xref .	VALID	P04637	S	20
2312	sparser			WIP1 also dephosphorylates and inactivates the p53-activating kinases ATM, CHK1 and CHK2, which phosphorylate p53 at Ser15 and Ser20, respectively [ xref , xref , xref , xref , xref ].	VALID	P04637	S	20
2312	sparser	32257107		ATM also phosphorylates CHK2, which can in turn phosphorylate p53 at serine 20 [ xref , xref ].	VALID	P04637	S	20
2312	sparser	32660118		For instance, the DNA damage insult mediates phosphorylation of p53 at Ser15 and Ser20 by ATM, ATR, DNA-PK, Chk1, and Chk2, resulting in an increase of transcriptional activity of p53 [ xref , xref , xref ].	VALID	P04637	S	20
2312	sparser	30534074		Subsequently, activated Chk2 phosphorylates p53 on Ser20 to reduce the interaction of p53 with MDM2 ( xref ).	VALID	P04637	S	20
2312	sparser	23843721		Active CHK2 phosphorylates Ser20 on p53, inhibiting the p53/MDM2 interaction and stabilizing p53.	VALID	P04637	S	20
2312	sparser	18812180		However, upon transfection with wildtype Chk2 (lane 7) but also in the case of the two mutants replacing T68 by either alanine (lane 8) or by aspartic acid (lane 9) phosphorylation of S20 is observed, which suggests that T68 phosphorylation might not be important for p53-S20 phosphorylation by Chk2.	VALID	P04637	S	20
2312	sparser	18812180		Since S20 in p53 is not only phosphorylated by Chk2, but also by other protein kinases such as MAPKAPK2, JNK and PLK3 kinase one could speculate that one of these kinases is responsible for the observed phosphorylation of S20 in p53 upon DNA damage.	VALID	P04637	S	20
2312	sparser	25174607		Chk2 can also phosphorylate p53-Ser20 to induce stabilization of the p53 protein following radiation ( xref ).	VALID	P04637	S	20
2312	signor	17339337	SIGNOR-260776	Evaluation of these calcium calmodulin kinase superfamily members as candidate Ser(20) kinases in vivo has shown that only CHK1 or DAPK-1 can stimulate p53 transactivation and induce Ser(20) phosphorylation of p53.| Thus, endogenous CHK1 is required for the majority of Ser20 site phosphorylation of ectopically expressed p53 in H1299 cells.	VALID	P04637	S	20
2312	signor	10801407	SIGNOR-77144	The tumour suppressor protein p53 is stabilised and activated in response to ionising radiation. This is known to depend on the kinase atm;recent results suggest atm acts via the downstream kinase chk2/hcds1, which stabilises p53 at least in part by direct phosphorylation of residue serine 20	VALID	P04637	S	20
2313	psp		http://www.phosphosite.org/phosphosite.owl#Catalysis_1275_683		VALID	P04637	S	20
2313	signor	10606744	SIGNOR-73266	Protein kinase ck1 is a p53-threonine 18 kinase which requires prior phosphorylation of serine 15.	VALID	P04637	S	20
2313	signor	10734067	SIGNOR-75889	Here we show that the direct association between a p53 n-terminal peptide and mdm2 is disrupted by phosphorylation of the peptide on thr(18) but not by phosphorylation at other n-terminal sites, including ser(15) and ser(37). Thr(18) was phosphorylated in vitro by casein kinase (ck1).	VALID	P04637	S	20
2314	psp		http://www.phosphosite.org/phosphosite.owl#Catalysis_1275_688		VALID	P04637	S	20
2314	sparser	29793495		p53 is directly phosphorylated by CK1\\u03b1 at Ser20 upon infection with human herpesvirus 6B viral [ xref ].	VALID	P04637	S	20
2314	signor	20041275	SIGNOR-162648	Our data support the concept that non-primed phosphorylation of p53 by ck1 is an isoform-specific reaction preferentially affecting s20	VALID	P04637	S	20
2315	psp		http://www.phosphosite.org/phosphosite.owl#Catalysis_1275_696		VALID	P04637	S	20
2315	pid	11551930	http://pathwaycommons.org/pc12/Catalysis_de1111f0759e6c90b13b47c2f90ba2be		VALID	P04637	S	20
2315	reactome		http://pathwaycommons.org/pc12/Catalysis_d941ad9eaabba21006d47c062cfee2a3		VALID	P04637	S	20
2315	hprd	11709713	http://hprd.org/ptms?hprd_id=01859&isoform_id=01859_1&isoform_name=Isoform_1		VALID	P04637	S	20
2315	hprd	11551930	http://hprd.org/ptms?hprd_id=01859&isoform_id=01859_1&isoform_name=Isoform_1		VALID	P04637	S	20
2315	hprd	10673501	http://hprd.org/ptms?hprd_id=01859&isoform_id=01859_1&isoform_name=Isoform_1		VALID	P04637	S	20
2315	hprd	12242661	http://hprd.org/ptms?hprd_id=01859&isoform_id=01859_1&isoform_name=Isoform_1		VALID	P04637	S	20
2315	hprd	12548019	http://hprd.org/ptms?hprd_id=01859&isoform_id=01859_1&isoform_name=Isoform_1		VALID	P04637	S	20
2315	reach	20150912		However, high shear stress increases p53 phosphorylation at ser20, which is blocked by Plk1 overexpression (XREF_FIG) and Plk3 knockdown (XREF_FIG).	VALID	P04637	S	20
2315	reach	24395704		On the other hand, PLK3 is downregulated in human tumors and directly phosphorylates TP53 Ser20, thereby inhibiting MDM2 binding and enhancing p300 binding.	VALID	P04637	S	20
2315	reach	22852086		In addition, Plk3 interacts with and phosphorylates p53 at Ser 20 [XREF_BIBR], thereby preventing the interaction between p53 and MDM2, with the effect of stabilizing p53.	VALID	P04637	S	20
2315	reach	19607708		Polo like kinase 1 (Plk1) is known to inhibit p53 function by physical interaction [XREF_BIBR], while phosphorylation of p53 at Ser 20 by Plk3 serves to functionally link DNA damage with increased p53 activity [XREF_BIBR].	VALID	P04637	S	20
2315	reach	16481012		For example, P53 activation in response to DNA damage may also be regulated in part by Plk3, which has been reported to phosphorylate p53 on S20 [25], a residue near the ATM phosphorylation site (S15), and E2F1, another ATM target, is phosphorylated within its N-terminus by Plk3, the same region that is targeted by ATM [27].	VALID	P04637	S	20
2315	rlimsp	16581545		GADD45 stabilizes phosphorylation of serine-15 of p53 providing a positive feedback signal in activation of the p53 pathway (Jin et al. 2003), Plk3 phosphorylates p53 on serine-20 and enhances p53 stabilization (Xie et al. 2001), and p53-dependent activation of Plk2 prevents mitotic catastrophe after spindle damage (Burns et al. 2003).	VALID	P04637	S	20
2315	sparser	24395704		On the other hand, PLK3 is downregulated in human tumors and directly phosphorylates TP53 Ser20, thereby inhibiting MDM2 binding and enhancing p300 binding.	VALID	P04637	S	20
2315	sparser	23210979		Genotoxic agents such as hydrogen peroxide (H 2 O 2 ), ionizing radiation, methylmethane sulfonate, ultraviolet light, and adriamycin strongly activate Plk3 [ xref - xref , xref , xref , xref , xref ], which in turn phosphorylates p53 at Ser-20 [ xref ].	VALID	P04637	S	20
2315	sparser	16581545		GADD45 stabilizes phosphorylation of serine-15 of p53 providing a positive feedback signal in activation of the p53 pathway ( xref ), Plk3 phosphorylates p53 on serine-20 and enhances p53 stabilization ( xref ), and p53-dependent activation of Plk2 prevents mitotic catastrophe after spindle damage ( xref ).	VALID	P04637	S	20
2315	sparser	19607708		Polo-like kinase 1 (Plk1) is known to inhibit p53 function by physical interaction [ xref ], while phosphorylation of p53 at Ser 20 by Plk3 serves to functionally link DNA damage with increased p53 activity [ xref ].	VALID	P04637	S	20
2315	sparser	33514736		PLK3 phosphorylates S20 of mutant p53 without induced DNA damage.	VALID	P04637	S	20
2315	sparser	33514736		p53 is phosphorylated at S20 by PLK3 and Chk2 following ionizing radiation xref , xref .	VALID	P04637	S	20
2315	signor	11447225	SIGNOR-109239	Upon exposure of cells to hydrogen peroxide (h(2)o(2)) phosphorylation of p53 was rapidly induced in human fibroblast gm00637, and this phosphorylation occurred on serine 9, serine 15, serine 20, but not on serine 392. In addition, h(2)o(2)-induced phosphorylation of p53 was followed by induction of p21, suggesting functional activation of p53. Ectopic expression of a plk3 dominant negative mutant, plk3(k52r), in gm00637 cells suppressed h(2)o(2)-induced serine 20 phosphorylation. Taken together, our studies strongly suggest that the oxidative stress-induced activation of p53 is at least in part mediated by plk3.	VALID	P04637	S	20
2316	psp		http://www.phosphosite.org/phosphosite.owl#Catalysis_1275_613		VALID	P04637	S	20
2316	signor	11896587	SIGNOR-106538	Serine 20 phosphorylation of p53 has been shown to be required for the activation of p53 following UV radiation. we determined the role of map kinases in uvb-induced phosphorylation and found that jnks are directly involved in the phosphorylation of p53 at serine 20	VALID	P04637	S	20
2316	signor	11896587	SIGNOR-115831	These findings strongly suggest that jnks are the major direct signaling mediators of uvb-induced p53 phosphorylation at serine 20. furthermore, phosphorylation of p53 at serine 20 by uvb-activated jnks and uvb-induced p53-dependent transcriptional activity were suppressed in jnk1 or jnk2 knockout (jnk1(-/-) or jnk2(-/-)) cells.	VALID	P04637	S	20
2317	psp		http://www.phosphosite.org/phosphosite.owl#Catalysis_1275_590		VALID	P04637	S	20
2317	reach	26626260		DAPK1 leads to p53 activation and apoptosis through DAPK1 phosphorylation of tetrametric p53 on Ser20, which is located within the transactivation domain that binds p300 [XREF_BIBR].	VALID	P04637	S	20
2317	reach	25229255		The direct mechanism is through DAPK1 phosphorylation of tetrameric p53 on Ser20, which is located within the transactivation domain that binds p300, leading to p53 activation and apoptosis [XREF_BIBR, XREF_BIBR].	VALID	P04637	S	20
2317	sparser	26626260		DAPK1 leads to p53 activation and apoptosis through DAPK1 phosphorylation of tetrametric p53 on Ser20, which is located within the transactivation domain that binds p300 [ xref ].	VALID	P04637	S	20
2317	sparser	25229255		The direct mechanism is through DAPK1 phosphorylation of tetrameric p53 on Ser20, which is located within the transactivation domain that binds p300, leading to p53 activation and apoptosis [ xref , xref ].	VALID	P04637	S	20
2317	signor	17339337	SIGNOR-153487	A cell-free ser(20) phosphorylation site assay was used to identify a broad range of calcium calmodulin kinase superfamily members, including chk2, chk1, dapk-1, dapk-3, drak-1, and ampk, as ser(20) kinases.Evaluation of these calcium calmodulin kinase superfamily members as candidate ser(20) kinases in vivo has shown that only chk1 or dapk-1 can stimulate p53 transactivation and induce ser(20) phosphorylation of p53.	VALID	P04637	S	20
2318	psp		http://www.phosphosite.org/phosphosite.owl#Catalysis_1275_585		VALID	P04637	S	20
2318	sparser	32655987		CDK5 phosphorylates p53 at serine 20 and serine 46 residues, thereby promoting its recruitment to p21 and BAX promoters in cervical cancer ( xref ).	VALID	P04637	S	20
2318	sparser	26146988		In HPV positive cervical cancer, CDK5 can phosphorylate TP53 at Serine20 and Serine46 residues to promote its recruitment on p21 Cip1 and Bax promoters [ xref ].	VALID	P04637	S	20
2318	signor	17591690	SIGNOR-156418	Here, we demonstrate for the first time that cdk5 interacts with p53 and increases its stability through posttranslational regulation, leading to accumulation of p53, particularly in the nucleus. We show that cdk5 phosphorylates p53 on ser15, ser33 and ser46 in vitro,	VALID	P04637	S	20
2319	psp		http://www.phosphosite.org/phosphosite.owl#Catalysis_1275_586		VALID	P04637	S	20
2319	pid	10673501	http://pathwaycommons.org/pc12/Catalysis_f40b4cc0fb8ee2d4ed65316972a26d19		VALID	P04637	S	20
2319	reactome		http://pathwaycommons.org/pc12/Catalysis_96f8c1d9aceb284b71236a3e7ee4d48b		VALID	P04637	S	20
2319	hprd	11709713	http://hprd.org/ptms?hprd_id=01859&isoform_id=01859_1&isoform_name=Isoform_1		VALID	P04637	S	20
2319	hprd	11551930	http://hprd.org/ptms?hprd_id=01859&isoform_id=01859_1&isoform_name=Isoform_1		VALID	P04637	S	20
2319	hprd	10673501	http://hprd.org/ptms?hprd_id=01859&isoform_id=01859_1&isoform_name=Isoform_1		VALID	P04637	S	20
2319	reach	21593792		20 ATM and ATR directly phosphorylates p53 at Ser15, whereas CHK-2 and CHK-1 phosphorylates Ser20 on p53.	VALID	P04637	S	20
2319	reach	23892398		In turn, CHK2 and CHK1 phosphorylate p53 at Ser20, thereby activating it.	VALID	P04637	S	20
2319	reach	29963241		N-terminal phosphorylation of p53 at serine residues S15 and S20 by ATM, ATR, CHK1 and CHK2, and other kinases stabilizes and activates p53 [XREF_BIBR, XREF_BIBR].	VALID	P04637	S	20
2319	reach	20526329		It is known that DNA damage response (DDR) induced by double strand breaks or uncapped telomeres can result in activation of ATM and Chk2; phosphorylation of p53 by Chk1 or Chk2 at Ser 20 stabilizes p53 by dissociating it from HDM2 and Mdm2 XREF_BIBR, XREF_BIBR.	VALID	P04637	S	20
2319	reach	21197464		Both Chk1 and Chk2 phosphorylate p53 at Ser 20, which prevents the efficient recruitment of MDM2.	VALID	P04637	S	20
2319	reach	27286446		For instance, activated ATR and Chk1 induce p53 expression by phosphorylating S15 and S20 on p53 to prevent its association with Mdm2 [XREF_BIBR, XREF_BIBR].	VALID	P04637	S	20
2319	reach	15279786		In contrast to Cdc25A, p53 is phosphorylated not only by Chk1 and Chk2 (on Thr18, Ser20, and possibly other residues) but also directly by the upstream checkpoint kinases ATM and ATR, particularly, on Ser15 [3].	VALID	P04637	S	20
2319	reach	15279786		The N-terminal activation domain of p53 does not contain the classical Chk1 and Chk2 consensus target sequence found in other substrates such as the Cdc25 phosphatases, and the physiological tetrameric form of p53 seems required for efficient phosphorylation of Thr18 and Ser20 of p53 by Chk1 and Chk2 [37].	VALID	P04637	S	20
2319	reach	16893723		ATM activates downstream kinases Chk1 and Chk2, which then phosphorylate p53 at Ser20.	VALID	P04637	S	20
2319	reach	20950777		Chk1 and Chk2 phosphorylate p53 at Ser 20, which prevents the efficient recruitment of MDM2.	VALID	P04637	S	20
2319	reach	17118344		ATM and ATR phosphorylate p53 on Ser15; and CHK1 and CHK2 phosphorylate p53 on Ser20, leading to its accumulation and activation [2-4].	VALID	P04637	S	20
2319	reach	32660118		For instance, the DNA damage insult mediates phosphorylation of p53 at Ser15 and Ser20 by ATM, ATR, DNA-PK, Chk1, and Chk2, resulting in an increase of transcriptional activity of p53 [50,51,52].	VALID	P04637	S	20
2319	reach	19473886		Both Chk1 and Chk2 can phosphorylate p53 on several sites including S20 (S23 in mice) [XREF_BIBR].	VALID	P04637	S	20
2319	reach	20860841		ATM, ATR, and DNA-PK phosphorylate p53 on S15, while CHK1 and CHK2 phosphorylate p53 on S20 which stabilize p53 by preventing binding to Mdm2 [XREF_BIBR - XREF_BIBR].	VALID	P04637	S	20
2319	rlimsp	15467443		In non-stressed CML cells, serine 20 of p53 is constitutively phosphorylated by Chk1, and is inhibited by STI571.	VALID	P04637	S	20
2319	rlimsp	17339337		Genetic and biochemical studies have shown that Ser(20) phosphorylation in the transactivation domain of p53 mediates p300-catalyzed DNA-dependent p53 acetylation and B-cell tumor suppression. However, the protein kinases that mediate this modification are not well defined. A cell-free Ser(20) phosphorylation site assay was used to identify a broad range of calcium calmodulin kinase superfamily members, including CHK2, CHK1, DAPK-1, DAPK-3, DRAK-1, and AMPK, as Ser(20) kinases. Phosphorylation of a p53 transactivation domain fragment at Ser(20) by these enzymes in vitro can be mediated in trans by a docking site peptide derived from the BOX-V domain of p53, which also harbors the ubiquitin signal for MDM2. Evaluation of these calcium calmodulin kinase superfamily members as candidate Ser(20) kinases in vivo has shown that only CHK1 or DAPK-1 can stimulate p53 transactivation and induce Ser(20) phosphorylation of p53. Using CHK1 as a prototypical in vivo Ser(20) kinase, we demonstrate that (i) CHK1 protein depletion using small interfering RNA can attenuate p53 phosphorylation at Ser(20), (ii) an enhanced green fluorescent protein (EGFP)-BOX-V fusion peptide can attenuate Ser(20) phosphorylation of p53 in vivo, (iii) the EGFP-BOX-V fusion peptide can selectively bind to CHK1 in vivo, and (iv) the Deltap53 spliced variant lacking the BOX-V motif is refractory to Ser(20) phosphorylation by CHK1.	VALID	P04637	S	20
2319	rlimsp	17339337		Using CHK1 as a prototypical in vivo Ser(20) kinase, we demonstrate that (i) CHK1 protein depletion using small interfering RNA can attenuate p53 phosphorylation at Ser(20), (ii) an enhanced green fluorescent protein (EGFP)-BOX-V fusion peptide can attenuate Ser(20) phosphorylation of p53 in vivo, (iii) the EGFP-BOX-V fusion peptide can selectively bind to CHK1 in vivo, and (iv) the Deltap53 spliced variant lacking the BOX-V motif is refractory to Ser(20) phosphorylation by CHK1.	VALID	P04637	S	20
2319	sparser	10801407		Consistent with such a model, Shieh have found that Chk1 is able to phosphorylate p53 at serine 20 , and that overexpression of a kinase-defective mutant form of Chk1 leads to reduced levels of p53 protein in co-transfected cells.	VALID	P04637	S	20
2319	sparser	11223026		Recent data [45\\u201347] show that activated Chk2 and Chk1 phosphorylate p53 on serine 20, an event which leads to decreased protein turnover and thus accumulation of p53 ( Fig. 2 \\n ).	VALID	P04637	S	20
2319	sparser	18778462		Recent studies have demonstrated that Ser 20 on p53 is phosphorylated by Chk1 (checkpoint kinase 1) or Chk2, enhancing its tetramerization, stability, and activity in response to DNA damage [ xref ].	VALID	P04637	S	20
2319	sparser	20950777		Chk1 and Chk2 phosphorylate p53 at Ser 20, which\\nprevents the efficient recruitment of MDM2.	VALID	P04637	S	20
2319	sparser	15865930		We have recently shown that in CML cells p53 is constitutively phosphorylated on serine 20 by the checkpoint kinase 1 (Chk1), which is constitutively activated in a Bcr-Abl-dependent manner.	VALID	P04637	S	20
2319	sparser	17118344		ATM and ATR phosphorylate p53 on Ser15; and CHK1 and CHK2 phosphorylate p53 on Ser20, leading to its accumulation and activation [2\\u20134] .	VALID	P04637	S	20
2319	sparser	20526329		It is known that DNA damage response (DDR) induced by double strand breaks or uncapped telomeres can result in activation of ATM and Chk2; phosphorylation of p53 by Chk1 or Chk2 at Ser-20 stabilizes p53 by dissociating it from HDM2/Mdm2 xref , xref .	VALID	P04637	S	20
2319	sparser	22891162		Additionally, ATM/ATR-activated Chk1 and Chk2 kinases phosphorylate the p53 transactivation domain on serine 20, thereby stimulating p53 activity (Dornan et al., xref ).	VALID	P04637	S	20
2319	sparser	25823026		PPM1D dephosphorylates and inhibits several p53 activating kinases, including p38 MAP kinase, which phosphorylates p53 at serines 33 and 46, ATM, which phosphorylates p53 at serine 15, and Chk1 and Chk2, which phosphorylate p53 at serine 20 (Fujimoto et al., 2006, Lu et al., 2005, Oliva-Trastoy et al., 2006,Shreeram et al., 2006, Takekawa et al., 2000 and Yoda et al., 2006).	VALID	P04637	S	20
2319	sparser	28140789		Phosphorylation of p53 on serine-20 by Chk2 and Chk1 stabilizes the protein as well ( xref , xref ).	VALID	P04637	S	20
2319	sparser	15467443		In non-stressed CML cells, serine 20 of p53 is constitutively phosphorylated by Chk1, and is inhibited by STI571.	VALID	P04637	S	20
2319	sparser	19929178		ATM and ATR phosphorylate p53 at serine 15, and Chk1 and Chk2, which become activated by ATR and ATM, respectively, phosphorylate p53 at serine 20 (Tibbetts et\\u00a0al., 1999; Hirao et\\u00a0al., 2000; Shieh et\\u00a0al., 2000; Hammond et\\u00a0al., 2002; Saito et\\u00a0al., 2002).	VALID	P04637	S	20
2319	sparser	33924934		ATM, ATR, and DNA-PKcs phosphorylate p53 at Ser15, whereas the ATM/ATR substrates CHK1 and CHK2 phosphorylate p53 at Ser20 ( xref A) [ xref ].	VALID	P04637	S	20
2319	sparser			WIP1 also dephosphorylates and inactivates the p53-activating kinases ATM, CHK1 and CHK2, which phosphorylate p53 at Ser15 and Ser20, respectively [ xref , xref , xref , xref , xref ].	VALID	P04637	S	20
2319	sparser	32660118		For instance, the DNA damage insult mediates phosphorylation of p53 at Ser15 and Ser20 by ATM, ATR, DNA-PK, Chk1, and Chk2, resulting in an increase of transcriptional activity of p53 [ xref , xref , xref ].	VALID	P04637	S	20
2319	signor	15659650	SIGNOR-217795	CHK1 and CHK2 phosphorylate the p53 N terminus at Ser15, Thr18, Ser20, and Ser37	VALID	P04637	S	20
2320	psp		http://www.phosphosite.org/phosphosite.owl#Catalysis_1275_716		VALID	P04637	S	20
2320	reach	22828869		Furthermore, it is also known that the downstream p38alpha target MK2 (MAPKAPK-2) can phosphorylate p53 (Ser20), switching on p53 transcriptional activity.	VALID	P04637	S	20
2320	reach	15629715		In response to UV-B-induced DNA damage, She et al. (2002) reported that MAPKAP kinase-2 could phosphorylate p53 on Ser20, the same site that is phosphorylated by two well established checkpoint kinases, Chk1 and Chk2.	VALID	P04637	S	20
2320	reach	15629715		Loss of the G 1 / S and S phase checkpoints in MAPKAP kinase-2 knockdown cells was associated with higher levels of Cdc25A, decreased levels of p53, and reduced phosphorylation of p53 on Ser20 following UV irradiation compared with control siRNA treated cells.	VALID	P04637	S	20
2320	sparser	15629715		In response to UV-B-induced DNA damage, She et al. (2002) reported that MAPKAP kinase-2 could phosphorylate p53 on Ser20, the same site that is phosphorylated by two well-established checkpoint kinases, Chk1 and Chk2.	VALID	P04637	S	20
2321	psp		http://www.phosphosite.org/phosphosite.owl#Catalysis_1275_763		VALID	P04637	S	20
2321	signor	17339337	SIGNOR-153532	Genetic and biochemical studies have shown that ser20 phosphorylation in the transactivation domain of p53 mediates p300-catalyzed dna-dependent p53 acetylation and b-cell tumor suppression. a cell-free ser20 phosphorylation site assay was used to identify a broad range of calcium calmodulin kinase superfamily members, including chk2, chk1, dapk-1, dapk-3, drak-1, and ampk, as ser20 kinases.	VALID	P04637	S	20
2322	psp		http://www.phosphosite.org/phosphosite.owl#Catalysis_1275_742		VALID	P04637	S	20
2323	psp		http://www.phosphosite.org/phosphosite.owl#Catalysis_1275_2083		VALID	P04637	S	20
2323	signor	17339337	SIGNOR-153495	A cell-free ser(20) phosphorylation site assay was used to identify a broad range of calcium calmodulin kinase superfamily members, including chk2, chk1, dapk-1, dapk-3, drak-1, and ampk, as ser(20) kinases.Evaluation of these calcium calmodulin kinase superfamily members as candidate ser(20) kinases in vivo has shown that only chk1 or dapk-1 can stimulate p53 transactivation and induce ser(20) phosphorylation of p53.	VALID	P04637	S	20
2324	psp		http://www.phosphosite.org/phosphosite.owl#Catalysis_1275_2072		VALID	P04637	S	20
2324	hprd	11709713	http://hprd.org/ptms?hprd_id=01859&isoform_id=01859_1&isoform_name=Isoform_1		VALID	P04637	S	20
2324	hprd	11551930	http://hprd.org/ptms?hprd_id=01859&isoform_id=01859_1&isoform_name=Isoform_1		VALID	P04637	S	20
2324	hprd	10673501	http://hprd.org/ptms?hprd_id=01859&isoform_id=01859_1&isoform_name=Isoform_1		VALID	P04637	S	20
2324	reach	24886358		In particular, simultaneous inhibition of DNA-PK cs and ATM lead to a weaker decrease in S15 phosphorylation but strongly abrogated p53 phosphorylation at S20 and S37 and reduced protein levels of gammaH2AX.	VALID	P04637	S	20
2324	reach	32660118		For instance, the DNA damage insult mediates phosphorylation of p53 at Ser15 and Ser20 by ATM, ATR, DNA-PK, Chk1, and Chk2, resulting in an increase of transcriptional activity of p53 [50,51,52].	VALID	P04637	S	20
2324	sparser	32660118		For instance, the DNA damage insult mediates phosphorylation of p53 at Ser15 and Ser20 by ATM, ATR, DNA-PK, Chk1, and Chk2, resulting in an increase of transcriptional activity of p53 [ xref , xref , xref ].	VALID	P04637	S	20
2325	hprd	11709713	http://hprd.org/ptms?hprd_id=01859&isoform_id=01859_1&isoform_name=Isoform_1		VALID	P04637	S	20
2325	hprd	11551930	http://hprd.org/ptms?hprd_id=01859&isoform_id=01859_1&isoform_name=Isoform_1		VALID	P04637	S	20
2325	hprd	10673501	http://hprd.org/ptms?hprd_id=01859&isoform_id=01859_1&isoform_name=Isoform_1		VALID	P04637	S	20
2325	reach	29963241		N-terminal phosphorylation of p53 at serine residues S15 and S20 by ATM, ATR, CHK1 and CHK2, and other kinases stabilizes and activates p53 [XREF_BIBR, XREF_BIBR].	VALID	P04637	S	20
2325	reach	24877058		ATM and ATR kinases phosphorylate Ser 15 and Ser 20 of p53 following DNA damage [XREF_BIBR, XREF_BIBR].	VALID	P04637	S	20
2325	reach	10570149		ATM and ATR can not phosphorylate p53 on Ser 20.	VALID	P04637	S	20
2325	reach	23887651		While ATM and DNA-PK mainly become activated in response to ionizing radiation, ATR predominantly responds to UV radiation, causing phosphorylation of histone H2AX, phosphorylation of check point kinases (Chk1/2), and phosphorylation of p53 at Ser15 and Ser20 [XREF_BIBR, XREF_BIBR, XREF_BIBR].	VALID	P04637	S	20
2325	reach	27286446		For instance, activated ATR and Chk1 induce p53 expression by phosphorylating S15 and S20 on p53 to prevent its association with Mdm2 [XREF_BIBR, XREF_BIBR].	VALID	P04637	S	20
2325	reach	17174997		ATM and ATR phosphorylate ser15 of p53 directly and ser20 through activation of Chk2 or Chk1 (Banin et al., 1998; Ryan et al., 2001).	VALID	P04637	S	20
2325	reach	15279786		In contrast to Cdc25A, p53 is phosphorylated not only by Chk1 and Chk2 (on Thr18, Ser20, and possibly other residues) but also directly by the upstream checkpoint kinases ATM and ATR, particularly, on Ser15 [3].	VALID	P04637	S	20
2325	reach	17118344		ATM and ATR phosphorylate p53 on Ser15; and CHK1 and CHK2 phosphorylate p53 on Ser20, leading to its accumulation and activation [2-4].	VALID	P04637	S	20
2325	reach	32532965		Further, both IR and UV light can induce phosphorylation of p53 on Ser-20, for ATM and ATR can phosphorylate p53 on Ser-20, which mediates stabilization of human p53 in response to DNA damage.	VALID	P04637	S	20
2325	reach	32660118		For instance, the DNA damage insult mediates phosphorylation of p53 at Ser15 and Ser20 by ATM, ATR, DNA-PK, Chk1, and Chk2, resulting in an increase of transcriptional activity of p53 [50,51,52].	VALID	P04637	S	20
2325	sparser	24877058		ATM and ATR kinases phosphorylate Ser-15 and Ser-20 of p53 following DNA damage [ xref , xref ].	VALID	P04637	S	20
2325	sparser	10570149		ATM and ATR cannot phosphorylate p53 on Ser-20.	VALID	P04637	S	20
2325	sparser	16515730		ATR can also phosphorylate p53 on Ser20 but additionally phosphorylates Nbs1 (Ser345), BRCA1 (Ser1423) and H2AX (Ser139), which leads preferentially to DNA repair.	VALID	P04637	S	20
2325	sparser	32532965		In addition, ATM depleted and p53 mutation are usually mutually exclusive, which shows that these proteins are the same in promoting the survival of cancer cells. xref The phosphorylation of Ser15 also triggers a series of other p53 phosphorylation events that contribute to p53 induction and activation, suggesting that Ser15 phosphorylation is a key point in p53 activation. xref , xref It was reported that phosphorylation of Ser15 led to the dissociation of MDM2 from p53, which increases the stability of p53. xref Ser15 can also be phosphorylated via the AMP-activated protein kinase (AMPK) pathway, which is mediated by glucose-dependent cell cycle arrest at G1/S. xref , xref Further, both IR and UV light can induce phosphorylation of p53 on Ser-20, for ATM and ATR can phosphorylate p53 on Ser-20, which mediates stabilization of human p53 in response to DNA damage. xref	VALID	P04637	S	20
2325	sparser	32660118		For instance, the DNA damage insult mediates phosphorylation of p53 at Ser15 and Ser20 by ATM, ATR, DNA-PK, Chk1, and Chk2, resulting in an increase of transcriptional activity of p53 [ xref , xref , xref ].	VALID	P04637	S	20
2326	reach	28031409		DAP and oxaliplatin, but not cisplatin, phosphorylate p53 at Ser20 in resistant cells.	VALID	P04637	S	20
2326	reach	28031409		DAP and oxaliplatin, on the other hand, induced phosphorylation of p53 at both Ser15 and Ser20 in each cell line to a similar extent in a concentration dependent manner (XREF_FIG).	VALID	P04637	S	20
2326	sparser	28031409		DAP and oxaliplatin, but not cisplatin, phosphorylate p53 at Ser20 in resistant cells.	VALID	P04637	S	20
2327	reach	24982848		Mutation of p53 Pro82 that precedes the phosphorylation site at Thr81 results in impairment of DNA damage induced phosphorylation of p53 at Ser20.	VALID	P04637	S	20
2327	reach	26882840		While ATM and ATR phosphorylate p53 on S15, Chk1 and Chk2 phosphorylate p53 on S20, which stabilizes p53 by preventing its binding to Mdm2, a primary E3 ubiquitin ligase targeting p53 for ubiquitin mediated proteosomal degradation [26].	VALID	P04637	S	20
2327	reach	31594538		In A549 cells depleted of shCon which treated by doxorubicin, the ratio of p53 at phosphorylated Ser15 or Ser20 to total p53 was slightly decreased, whereas the ratio of p53 phosphorylated at Ser15 or Ser20 to total p53 in A549 cells depleted of LSH was consistently decreased over half (Fig.\\u00a03f).	VALID	P04637	S	20
2327	sparser	21624367		CARP1 and CARP2 ubiquitinate both unmodified p53 and phosphorylated p53 at S20 in stressed cells [ xref ].	VALID	P04637	S	20
2328	reach	24982848		These findings indicate that Pin1 mediated isomerization of the Thr81-Pro82 bond is important for the binding of Chk2 to p53 and for DNA damage induced phosphorylation of p53 at Ser20.	VALID	P04637	S	20
2328	sparser	24982848		In conclusion, this mechanism provides a model of how Pin1 facilitates Chk2-mediated p53 phosphorylation at Ser20, and as a functional consequence, leads to the disruption of the p53\\u2013MDM2 complex ( xref , xref ).	VALID	P04637	S	20
2328	sparser	30534074		Through PIN1-catalyzed isomerization, PIN1 facilitates the interaction between p53 and Chk2 and enhances the phosphorylation of p53 at Ser20 by Chk2 in response to DNA damage.	VALID	P04637	S	20
2329	reach	28038466		Indeed, active recombinant MEK1, MEK2 and Chk2 were able to phosphorylate p53 at the Ser20 site.	VALID	P04637	S	20
2329	sparser	28038466		Indeed, active recombinant MEK1, MEK2 and Chk2 were able to phosphorylate p53 at the Ser20 site (Figure xref ).	VALID	P04637	S	20
2330	reach	28038466		Indeed, active recombinant MEK1, MEK2 and Chk2 were able to phosphorylate p53 at the Ser20 site.	VALID	P04637	S	20
2330	sparser	28038466		Indeed, active recombinant MEK1, MEK2 and Chk2 were able to phosphorylate p53 at the Ser20 site (Figure xref ).	VALID	P04637	S	20
2331	reach	28038466		However, cis-Pt resistance can be circumvented by oxali-Pt via activation of MEK1/2, which restores Ser20 phosphorylation of p53.	VALID	P04637	S	20
2332	reach	28878400		Here we show, that 100muM PT and OT induced dual p53 phosphorylation at Ser9 (PT : 364% +/-54, P < 0.01; OT : 451% +/-56, P < 0.001) and Ser20 (PT : 484% +/-68, P < 0.001; OT : 485% +/-43, P < 0.001).	VALID	P04637	S	20
2333	reach	25655936		Conversely, AMPK phosphorylates p53 on ser15 and ser20 [XREF_BIBR, XREF_BIBR] leading to p53 stabilization, activation and cell cycle arrest [XREF_BIBR].	VALID	P04637	S	20
2333	sparser	25655936		Conversely, AMPK phosphorylates p53 on ser15 and ser20 [ xref , xref ] leading to p53 stabilization, activation and cell cycle arrest [ xref ].	VALID	P04637	S	20
2333	sparser	33015052		These results are consistent with previous studies, suggesting that AMPK directly phosphorylates p53 on Ser15 and Ser20 to stabilize and increase p53 protein levels ( xref ; xref ).	VALID	P04637	S	20
2334	reach	29683489		Upon activation Chk1/2 phosphorylate p53 at Ser20 23, 25, 26, 43, 44, 45, 46 which in turn protects p53 from MDM2 mediated ubiquitination and subsequent proteasomal degradation.	VALID	P04637	S	20
2334	reach	33716206		For example, it has long been known that CKII phosphorylation of its C-terminus increases p53 DNA binding activity [XREF_BIBR]; while, in response to DNA damage or unscheduled DNA replication, such as that induced by activation of E2F, the DDR kinases ATM and Chk1/2 phosphorylate p53 at S15 and S20, respectively, thus blocking p53 's interaction with mdm2 and increasing p53 stability [XREF_BIBR, XREF_BIBR].	VALID	P04637	S	20
2334	reach	25264544		The checkpoint kinase 1/2 (Chk1/2), which are the substrates of ATM and ATR, phosphorylate Ser20 of p53.	VALID	P04637	S	20
2335	reach	20526329		CCN1 induced phosphorylation of ATM, Chk1, and Chk2, and concomitantly, phosphorylation of p53 on Ser 20 (XREF_FIG), indicating that CCN1 activates DDR and p53.	VALID	P04637	S	20
2336	reach	23343355		In the nucleus, IKKalpha enhances p53 mediated GADD45 and BAD gene expressions by phosphorylating p53 at Ser20 [XREF_BIBR] and stabilizing p53 protein levels [XREF_BIBR], leading to the induction of apoptosis in response to ROS exposure.	VALID	P04637	S	20
2337	reach	22649771		ATM indirectly regulates MDM2 mediated degradation of p53 through phosphorylation of Chk2 which then phosphorylates p53 at Ser 20 to prevent the formation of the MDM2 and p53 complex.	VALID	P04637	S	20
2338	reach	24553354		mCat overexpression attenuated the phosphorylation of ATR at Ser428, Chk2 phosphorylation at Thr68, and p53 phosphorylation at Ser20 and Ser15, as well as p53 protein induction in comparison to these in parental HCT116 (vector) cells, suggesting that elevated intracellular level of hydrogen peroxide was required for the activation of ATR and Chk2, and p53 protein induction by Chel A. Importantly, the inhibitory effect of Chel A on anchorage independent growth of HCT116 cells was also blocked by mCat ectopic expression.	VALID	P04637	S	20
2339	reach	22266808		LMP1 could mediate p53 phosphorylation at Ser15, Ser20, Ser392 and Thr81, indicating potential functional activity of p53 in NPC progression.	VALID	P04637	S	20
2339	reach	22266808		We found that LMP1 induced the expression of p53 and survivin simultaneously in the LMP1 positive CNE1 and NP69 cell lines, as well as the phosphorylation of p53 (Ser20) and survivin (Thr34) (XREF_FIG).	VALID	P04637	S	20
2340	reach	24797518		Poldip2 depletion increases p53 S20 phosphorylation and Sirt1 protein expression in passage 2 and increases expression of p21 CIP1 in passages 4 and 5.	VALID	P04637	S	20
2341	reach	15865933		However, PML stimulates the phosphorylation of p53 at S20 [74], which perturbs the Mdm2-p53 interaction after damage [75].	VALID	P04637	S	20
2341	sparser	15865933		However, PML stimulates the phosphorylation of p53 at S20 [74] , which perturbs the Mdm2-p53 interaction after damage [75] .	VALID	P04637	S	20
2341	sparser	28390900		The promyelocytic leukemia (PML) can interact with mutant p53 and facilitate the phosphorylation of mutant p53 at Serine 20 and Threonine 18 to enhance the transcriptional activities of mutant p53 and promote its GOF [ xref ].	VALID	P04637	S	20
2342	reach	20562916		We provide experimental evidence that DUSP26 inhibits p53 tumor suppressor function by dephosphorylating p53 at Ser20 and Ser37 and contributes to the resistance of neuroblastoma cells to doxorubicin induced apoptosis.	VALID	P04637	S	20
2342	signor	20562916	SIGNOR-166258	We found that dusp26 promotes the resistance of human neuroblastoma to doxorubicin-induced apoptosis by acting as a p53 phosphatase to downregulate p53 tumor suppressor function in neuroblastoma cells. / we found that dusp26 binds to p53 and dephosphorylates p53 at ser20 and ser37.	VALID	P04637	S	20
2342	signor	20562916	SIGNOR-248765	Dual-specificity phosphatase 26 is a novel p53 phosphatase and inhibits p53 tumor suppressor functions in human neuroblastoma|Inhibiting DUSP26 expression in the IMR-32 neuroblastoma cell line enhanced doxorubicin-induced p53 phosphorylation at Ser20 and Ser37, p21, Puma, Bax expression as well as apoptosis	VALID	P04637	S	20
2343	reach	31594538		These findings indicate that LSH might participate in the effective phosphorylation of p53 at Ser15 and Ser20, and indicate that LSH stabilizes p53 in an MDM2-dependent manner.	VALID	P04637	S	20
2344	reach	22971344		Pak1 and RhoJ depletion induced the selective accumulation of p53 and p53 phosphorylated at Ser20 (a Chk1 dependent phosphorylation site) in p53 wild type cells (XREF_FIG).	VALID	P04637	S	20
2345	reach	22971344		Pak1 and RhoJ depletion induced the selective accumulation of p53 and p53 phosphorylated at Ser20 (a Chk1 dependent phosphorylation site) in p53 wild type cells (XREF_FIG).	VALID	P04637	S	20
2346	reach	27681874		Besides, DAPK and CK1 also can phosphorylate p53 on the Ser20 residue to exert similar tumor suppressive functions [XREF_BIBR].	VALID	P04637	S	20
2347	reach	27681874		Besides, DAPK and CK1 also can phosphorylate p53 on the Ser20 residue to exert similar tumor suppressive functions [XREF_BIBR].	VALID	P04637	S	20
2347	rlimsp	20041275		Our data support the concept that non-primed phosphorylation of p53 by CK1 is an isoform-specific reaction preferentially affecting S20 by a mechanism which is grounded both on a local consensus and on a remote docking site mapped to the K(221)RQK(224) loop according to modeling and mutational analysis.	VALID	P04637	S	20
2348	rlimsp	11896587		Importantly, UVB-activated or active recombinant JNK1/2, or the p38 kinase downstream target, MAPKAPK-2, but not ERKs or p38 kinase, phosphorylated p53 at serine 20 in vitro.	VALID	P04637	S	20
2349	rlimsp	10673500		In vitro, Chk2/hCds1 phosphorylated p53 on Ser-20 and dissociated preformed complexes of p53 with Mdm2, a protein that targets p53 for degradation.	VALID	P04637	S	20
2350	rlimsp	25241226		In contrast, activated JNK plays a direct role in the phosphorylation of p53 at serine 20, leading to the activation and stabilization of p53.	VALID	P04637	S	20
2350	sparser	11896587		Furthermore, phosphorylation of p53 at serine 20 by UVB-activated JNKs and UVB-induced p53-dependent transcriptional activity were suppressed in Jnk1 or Jnk2 knockout (Jnk1(-/-) or Jnk2(-/-)) cells.	VALID	P04637	S	20
2351	rlimsp	26146988		In HPV positive cervical cancer, CDK5 can phosphorylate TP53 at Serine20 and Serine46 residues to promote its recruitment on p21Cip1 and Bax promoters [22].	VALID	P04637	S	20
2352	sparser	26673821		Yang et al reported that CARP1 and CARP2 (caspase 8/10 associated RING proteins) target phosphorylated p53 at serine 20 for ubiquitination and degradation, independent of Hdm2 [ xref ].	VALID	P04637	S	20
2353	sparser	26673821		Yang et al reported that CARP1 and CARP2 (caspase 8/10 associated RING proteins) target phosphorylated p53 at serine 20 for ubiquitination and degradation, independent of Hdm2 [ xref ].	VALID	P04637	S	20
2354	sparser	26673821		Yang et al reported that CARP1 and CARP2 (caspase 8/10 associated RING proteins) target phosphorylated p53 at serine 20 for ubiquitination and degradation, independent of Hdm2 [ xref ].	VALID	P04637	S	20
2355	sparser	28031409		DAP and oxaliplatin, but not cisplatin, phosphorylate p53 at Ser20 in resistant cells.	VALID	P04637	S	20
2356	sparser	22112863		We found that p53 phosphorylation only at Thr18 and Ser37 was increased after depsipeptide treatment ( Fig. 6 A and B), a pattern that is different than that observed for PTMs induced by \\u03b3-irradiation or UV light [64,65] , but is consistent with other reports that TrxR silencing does not induce phosphorylation of p53 at Ser15 and Ser20, which are the typical PTMs mediated by DNA-damage signaling [66] .	VALID	P04637	S	20
2357	sparser	12052432		In response to DNA damage, ATR also phosphorylates and activates Chk1, a protein kinase that phosphorylates p53 on serine 20 [130] and regulates cell cycle progression [131].	VALID	P04637	S	20
2357	sparser	34257824		ATM, ATR, and DNA-dependent protein kinase (DNA-PK) are activated by DNA damage and directly phosphorylate Ser15, Ser20, and Ser46 of p53 [ xref ].	VALID	P04637	S	20
2358	sparser	33563816		In agreement with WT infection, 7134R infection stimulated phosphorylation of p53 serine 20 by 8 hpi ( xref , lane 12) that was reduced by ACV treatment (lane 15).	VALID	P04637	S	20
2358	sparser	33563816		Interestingly, we observed serine 20 phosphorylation of p53 in 7134 virus-infected cells by 24 hpi in the presence of ACV ( xref , lane 10), arguing that, as in the case of ATM phosphorylation, prolonged presence of viral DNA and/or viral gene expression can stimulate p53 phosphorylation.	VALID	P04637	S	20
2359	psp		http://www.phosphosite.org/phosphosite.owl#Catalysis_990200_637		VALID	Q86UR1	S	172
2359	signor	20110267	SIGNOR-163663	We identified ser-282 as target of mapk and ser-172 as target of pkc and pka in vitro and in a transfected human embryonic kidney 293 (hek293) cell model using site directed mutagenesis and phosphopeptide mapping analysis. In hek293 cells, phosphorylation of these sites occurred at a basal level and down-regulated constitutive nox1 activity. I	VALID	Q86UR1	S	172
2360	psp		http://www.phosphosite.org/phosphosite.owl#Catalysis_990200_1773		VALID	Q86UR1	S	172
2360	signor	20110267	SIGNOR-163667	Phosphorylation of nadph oxidase activator 1 (noxa1) on serine 282 by map kinases and on serine 172 by protein kinase c and protein kinase a prevents nox1 hyperactivation.	VALID	Q86UR1	S	172
2361	reach	20046221		We had previously reported that the phosphorylation of NoxA1 by PKA at Ser172 and Ser461 led to the binding of 14-3-3 proteins with NoxA1, resulting in inhibition of NoxA1 membrane translocation and overall Nox1 activity [XREF_BIBR].	VALID	Q86UR1	S	172
2361	reach	20230789		For example, Kim et al. showed that PKA phosphorylates Ser172 and Ser461 of NoxA1 [12].	VALID	Q86UR1	S	172
2361	reach	20943948		On the other hand, our group has shown that protein kinase A (PKA) inhibits Nox1 activity in colon epithelial cells by phosphorylating NoxA1 at two distinct sites, Ser172 and Ser461.	VALID	Q86UR1	S	172
2361	sparser	20230789		For example, Kim et al. showed that PKA phosphorylates Ser172 and Ser461 of NoxA1 .	VALID	Q86UR1	S	172
2361	sparser	20046221		We had previously reported that the phosphorylation of NoxA1 by PKA at Ser172 and Ser461 led to the binding of 14-3-3 proteins with NoxA1, resulting in inhibition of NoxA1 membrane translocation and overall Nox1 activity [ xref ].	VALID	Q86UR1	S	172
2362	sparser	20083677		Protein kinase A-dependent phosphorylation of NoxA1 at Ser172 and Ser461 results in its interaction with 14\\u20133\\u20133\\u03b6 and consequent inhibition of Nox1 activity.	VALID	Q86UR1	S	172
2363	signor	20943948	SIGNOR-264712	On the other hand, our group has shown that protein kinase A (PKA) inhibits Nox1 activity in colon epithelial cells by phosphorylating NoxA1 at two distinct sites, Ser172 and Ser461	VALID	Q86UR1	S	172
2364	psp		http://www.phosphosite.org/phosphosite.owl#Catalysis_7649_3979		VALID	P10636-8	T	212
2365	psp		http://www.phosphosite.org/phosphosite.owl#Catalysis_7649_1234		VALID	P10636-8	T	212
2366	psp		http://www.phosphosite.org/phosphosite.owl#Catalysis_7649_595		VALID	P10636-8	T	212
2367	psp		http://www.phosphosite.org/phosphosite.owl#Catalysis_7649_585		VALID	P10636-8	T	212
2368	psp		http://www.phosphosite.org/phosphosite.owl#Catalysis_7649_582		VALID	P10636-8	T	212
2369	psp		http://www.phosphosite.org/phosphosite.owl#Catalysis_7649_693		VALID	P10636-8	T	212
2370	psp		http://www.phosphosite.org/phosphosite.owl#Catalysis_7649_604		VALID	P10636-8	T	212
2371	psp		http://www.phosphosite.org/phosphosite.owl#Catalysis_7649_628		VALID	P10636-8	T	212
2372	psp		http://www.phosphosite.org/phosphosite.owl#Catalysis_7649_714		VALID	P10636-8	T	212
2373	psp		http://www.phosphosite.org/phosphosite.owl#Catalysis_7649_832		VALID	P10636-8	T	212
2374	psp		http://www.phosphosite.org/phosphosite.owl#Catalysis_7649_7124		VALID	P10636-8	T	212
2375	psp		http://www.phosphosite.org/phosphosite.owl#Catalysis_7649_1004		VALID	P10636-8	T	212
2376	psp		http://www.phosphosite.org/phosphosite.owl#Catalysis_3121_688		VALID	Q00535	S	159
2377	hprd	10500146	http://hprd.org/ptms?hprd_id=00449&isoform_id=00449_1&isoform_name=Isoform_1		VALID	Q00535	S	159
2377	signor	10500146	SIGNOR-250798	We also show that casein kinase I, but not casein kinase II, can phosphorylate and activate cdk5 in vitro.	VALID	Q00535	S	159
2378	reach	14586172		Likewise, Cdk7 or cyclin H immunoprecipitate from mouse brain specifically phosphorylates wt Cdk5 at Ser159 and enhances Cdk5 and p25 activity.	VALID	Q00535	S	159
2378	reach	19399237		The p35 and p39-CDK 5 complex has been shown to be constitutively active, however CDK5 phosphorylation by casein kinase 1 (CK1) [XREF_BIBR, XREF_BIBR] and CDK7 [XREF_BIBR] at Ser159 also contribute to CDK5 activation.	VALID	Q00535	S	159
2378	reach	10896159		This is supported by the finding that CAK does not phosphorylate Cdk5 on the serine 159 residue (equivalent to T160 of Cdk2; Poon et al. 1997), and a serine to alanine mutation of Cdk5 on the 159 residue does not affect the extent of Cdk5 activation by p35 (Y. Ramos and L.-H.	VALID	Q00535	S	159
2378	sparser	10896159		This is supported by the finding that CAK does not phosphorylate Cdk5 on the serine 159 residue (equivalent to T160 of Cdk2; Poon et al. 1997 ), and a serine to alanine mutation of Cdk5 on the 159 residue does not affect the extent of Cdk5 activation by p35 (Y. Ramos and L.-H. T., unpublished data).	VALID	Q00535	S	159
2379	reach	14586172		Likewise, Cdk7 or cyclin H immunoprecipitate from mouse brain specifically phosphorylates wt Cdk5 at Ser159 and enhances Cdk5 and p25 activity.	VALID	Q00535	S	159
2380	reach	26987072		The analgesic effects of roscovitine can occur through inhibition of CDK5 activity, decreased p35 expression [218] and/or reduced CDK5 phosphorylation at S159 by casein kinase 1, a post-translational modification that promotes CDK5 activity [222].	VALID	Q00535	S	159
2381	reach	24498195		Collectively, we postulate that CFA-induced ERK activity mediated Cdk5 phosphorylation at ser159 site possibly via the up-regulation of p25 promoter in SCDH.	VALID	Q00535	S	159
2382	reach	24498195		Collectively, we postulate that CFA-induced ERK activity mediated Cdk5 phosphorylation at ser159 site possibly via the up-regulation of p25 promoter in SCDH.	VALID	Q00535	S	159
2383	sparser	26987072		The analgesic effects of roscovitine can occur through inhibition of CDK5 activity, decreased p35 expression [ xref ] and/or reduced CDK5 phosphorylation at S159 by casein kinase 1, a post-translational modification that promotes CDK5 activity [ xref ].	VALID	Q00535	S	159
2384	psp		http://www.phosphosite.org/phosphosite.owl#Catalysis_10152_688		VALID	P30304	S	79
2384	sparser	29793495		CK1\\u03b1 also phosphorylates CDC25A at Ser79 and Ser82, which stimulates the binding of \\u03b2-TrCP for subsequent ubiquitin-mediated proteolysis [ xref , xref ].	VALID	P30304	S	79
2384	sparser	20348946		As seen in xref , CK1\\u03b1 phosphorylated Cdc25A on both S79 and S82 by not S88 in vitro .	VALID	P30304	S	79
2384	sparser	20348946		These results indicate that CK1\\u03b1 phosphorylates Cdc25A on both S79 and S82 in vivo.	VALID	P30304	S	79
2384	signor	20348946	SIGNOR-164734	Here, we report that casein kinase 1 alpha (ck1alpha) phosphorylates cdc25a on both s79 and s82 in a hierarchical manner requiring prior phosphorylation of s76 by chk1 or gsk-3beta. This facilitates beta-trcp binding and ubiquitin-mediated proteolysis of cdc25a	VALID	P30304	S	79
2385	psp		http://www.phosphosite.org/phosphosite.owl#Catalysis_10152_2198		VALID	P30304	S	79
2385	reach	20348946		A recent report indicated that NEK11 phosphorylates Cdc25A on S79, S82 and S88 and regulates Cdc25A degradation during S and G2 phases.	VALID	P30304	S	79
2385	sparser	20348946		A recent report indicated that NEK11 phosphorylates Cdc25A on S79, S82 and S88 and regulates Cdc25A degradation during S and G2 phases ( xref ).	VALID	P30304	S	79
2386	reach	20348946		This conclusion is based on the following observations : pharmacological inhibition of the CK1 family or siRNA knockdown of CK1alpha in particular resulted in reduced S82 phosphorylation and enhanced Cdc25A stabilization in vivo; overproduction of CK1alpha resulted in enhanced Cdc25A phosphorylation on S79 and S82 and enhanced beta-TrCP binding in vivo, and CK1 directly phosphorylated Cdc25A on both S79 and S82 in vitro.	VALID	P30304	S	79
2386	sparser	20348946		This conclusion is based on the following observations: pharmacological inhibition of the CK1 family or siRNA knockdown of CK1\\u03b1 in particular resulted in reduced S82 phosphorylation and enhanced Cdc25A stabilization in vivo ; overproduction of CK1\\u03b1 resulted in enhanced Cdc25A phosphorylation on S79 and S82 and enhanced \\u03b2-TrCP binding in vivo, and CK1 directly phosphorylated Cdc25A on both S79 and S82 in vitro .	VALID	P30304	S	79
2387	reach	23855452		As shown in this report, NSC109555 significantly antagonizes the GEM induced CHK2 phosphorylation (T68) and autophosphorylation (S516), partly suppressed GEM induced phosphorylation of Cdc25A (S79), the true known substrate of CHK2 [XREF_BIBR] and enhances the GEM induced antitumour effects in pancreatic cancer cells.	VALID	P30304	S	79
2388	psp		http://www.phosphosite.org/phosphosite.owl#Catalysis_2956_637		VALID	P07550	S	261
2389	hprd	1848190	http://hprd.org/ptms?hprd_id=00187&isoform_id=00187_1&isoform_name=Isoform_1		VALID	P07550	S	261
2389	signor	1848190	SIGNOR-248854	We investigate the role of the beta 2-adrenergic receptor phosphorylation by protein kinase C in this regulatory process. Mutation of the serine-261, -262, -344 and -345 of the beta 2-adrenergic receptor prevented the phorbol-ester-induced phosphorylation of the receptor. This mutation also abolished the phorbol-ester-induced decrease in high-affinity agonist binding and potency of the beta 2-adrenergic receptor. We suggest that protein kinase C mediated phosphorylation of the receptor promotes its functional uncoupling.	VALID	P07550	S	261
2390	psp		http://www.phosphosite.org/phosphosite.owl#Catalysis_3659_637		VALID	O00141	T	369
2391	psp		http://www.phosphosite.org/phosphosite.owl#Catalysis_3084548_798		VALID	Q13148	S	409
2392	psp		http://www.phosphosite.org/phosphosite.owl#Catalysis_3084548_688		VALID	Q13148	S	409
2393	psp		http://www.phosphosite.org/phosphosite.owl#Catalysis_3084548_684		VALID	Q13148	S	409
2394	psp		http://www.phosphosite.org/phosphosite.owl#Catalysis_3084548_683		VALID	Q13148	S	409
2395	reach	23424178		We show CDC7 robustly phosphorylates TDP-43 at pathological residues S409/410 in C. elegans, in vitro, and in human cell culture.	VALID	Q13148	S	409
2395	sparser	23424178		Among these, CDC7 directly phosphorylates TDP-43 on serines 409 and 410 both in vitro and in vivo .	VALID	Q13148	S	409
2396	psp		http://www.phosphosite.org/phosphosite.owl#Catalysis_22617_637		VALID	P50895	S	621
2397	psp		http://www.phosphosite.org/phosphosite.owl#Catalysis_1983756_595		VALID	Q05209	S	571
2397	sparser	21876001		Here, we demonstrate that activated Ras induces extracellular signal-regulated kinase 1 and 2-dependent phosphorylation of PTP-PEST at S571, which recruits PIN1 to bind to PTP-PEST.	VALID	Q05209	S	571
2398	psp		http://www.phosphosite.org/phosphosite.owl#Catalysis_1983756_832		VALID	Q05209	S	571
2399	sparser	21876001		Here, we demonstrate that activated Ras induces extracellular signal-regulated kinase 1 and 2-dependent phosphorylation of PTP-PEST at S571, which recruits PIN1 to bind to PTP-PEST.	VALID	Q05209	S	571
2400	psp		http://www.phosphosite.org/phosphosite.owl#Catalysis_13337_1678		VALID	P19838	S	907
2401	reach	24618402		GSK3beta has also been shown to phosphorylate p105 at residues Ser903 and Ser907, stabilizing p105 by preventing its degradation in unstimulated cells [XREF_BIBR - XREF_BIBR].	VALID	P19838	S	907
2401	reach	26999213		In addition, p105 is phosphorylated at S903 and S907 by GSK3beta [XREF_BIBR].	VALID	P19838	S	907
2401	sparser	26999213		In addition, p105 is phosphorylated at S903 and S907 by GSK3\\u03b2 [ xref ].	VALID	P19838	S	907
2401	signor	12871932	SIGNOR-251252	GSK-3 beta forms an in vivo complex with and specifically phosphorylates NF-kappa B1/p105 at Ser-903 and Ser-907 in vitro. GSK-3 beta has a dual effect on p105: it stabilizes p105 under resting conditions and primes p105 for degradation upon tumor necrosis factor (TNF)-alpha treatment. Indeed, constitutive processing of p105 to p50 occurs at a higher rate in cells lacking GSK-3 beta with respect to wild-type cells and can be reduced upon reintroduction of GSK-3 beta by transfection. S903A and S907A point mutations impair p105 proteolysis in response to TNF-α.	VALID	P19838	S	907
2402	reach	21786215		In addition, glycogen synthase kinase 3beta phosphorylates p105 at Ser903 and Ser907 which primes on IKK mediated phosphorylation of p105 and its subsequent degradation.	VALID	P19838	S	907
2403	psp		http://www.phosphosite.org/phosphosite.owl#Catalysis_17342507_4126		VALID	Q00987	T	351
2404	psp		http://www.phosphosite.org/phosphosite.owl#Catalysis_17342507_683		VALID	Q00987	T	351
2405	psp		http://www.phosphosite.org/phosphosite.owl#Catalysis_2132004_630		VALID	Q99661	S	192
2405	rlimsp	23055517		Furthermore, we found that PAK1 phosphorylation of MCAK on serines 192 and 111 preferentially regulates its microtubule depolymerization activity and localization to centrosomes, respectively, in the mammalian cells.	VALID	Q99661	S	192
2405	rlimsp	23055517		Here we found that MCAK is a cognate substrate of PAK1 wherein PAK1 phosphorylates MCAK on serines 192 and 111 both in vivo and in vitro.	VALID	Q99661	S	192
2405	sparser	28007610		PAK1 signaling affects both polymerization and depolymerization of microtubule dynamics: PAK1 phosphorylates Tubulin Cofactor B on Ser65 and Ser128 and facilitates microtubule polymerization ( xref ), and PAK1 phosphorylation of mitotic centromere-associated kinesin on Ser192 and Ser111 promotes microtubule depolymerization ( xref ).	VALID	Q99661	S	192
2405	sparser	23055517		Here we found that MCAK is a cognate substrate of PAK1 wherein PAK1 phosphorylates MCAK on serines 192 and 111 both in vivo and in vitro.	VALID	Q99661	S	192
2405	sparser	23055517		Furthermore, we found that PAK1 phosphorylation of MCAK on serines 192 and 111 preferentially regulates its microtubule depolymerization activity and localization to centrosomes, respectively, in the mammalian cells.	VALID	Q99661	S	192
2405	signor	23055517	SIGNOR-199084	Here we found that mcak is a cognate substrate of pak1 wherein pak1 phosphorylates mcak on serines 192 and 111 both in vivo and in vitro. Furthermore, we found that pak1 phosphorylation of mcak on serines 192 and 111 preferentially regulates its microtubule depolymerization activity and localization to centrosomes	VALID	Q99661	S	192
2406	psp		http://www.phosphosite.org/phosphosite.owl#Catalysis_2132004_2170		VALID	Q99661	S	192
2406	rlimsp	26148251		Our data confirm that S192 is the major phosphorylation site of Aurora B in human MCAK and that this phosphorylation has crucial roles in regulating its catalytic activity and localization at the kinetochore/centromere region in mitosis. Interfering with this phosphorylation leads to a delayed progression through prometa- and metaphase associated with mitotic defects in chromosome alignment and segregation. We show further that MCAK is involved in directional migration and invasion of tumor cells, and interestingly, interference with the S192 phosphorylation affects this capability of MCAK.	VALID	Q99661	S	192
2406	rlimsp	26148251		Our data confirm that S192 is the major phosphorylation site of Aurora B in human MCAK and that this phosphorylation has crucial roles in regulating its catalytic activity and localization at the kinetochore/centromere region in mitosis. Interfering with this phosphorylation leads to a delayed progression through prometa- and metaphase associated with mitotic defects in chromosome alignment and segregation.	VALID	Q99661	S	192
2406	sparser	34062782		A recombinant fragment of ATIP3 was shown to contribute to KIF2C phosphorylation on serine 192 by Aurora kinase B, and increase tubulin polymerization, consistent with its microtubule stabilizing effects [ xref ].	VALID	Q99661	S	192
2406	signor	17567953	SIGNOR-155898	Here, we show that the binding of mcak to chromosome arms is also regulated by aurora b and that aurora b-dependent chromosome arm and centromere localization is regulated by distinct two-site phosphoregulatory mechanisms. Mcak association with chromosome arms is promoted by phosphorylation of t95 on mcak, whereas phosphorylation of s196 on mcak promotes dissociation from the arms. Although targeting of mcak to centromeres requires phosphorylation of s110 on mcak, dephosphorylation of t95 on mcak increases the binding of mcak to centromeres.	VALID	Q99661	S	192
2407	reach	33311452		Figure XREF_FIG (lanes 3-5) revealed that MTUS1 promoted KIF2C S192 phosphorylation by Aurora B in a dose dependent manner.	VALID	Q99661	S	192
2407	sparser	33311452		Figure xref (lanes 3\\u20135) revealed that MTUS1 promoted KIF2C S192 phosphorylation by Aurora B in a dose-dependent manner.	VALID	Q99661	S	192
2408	psp		http://www.phosphosite.org/phosphosite.owl#Catalysis_1246206_2173		VALID	O43379	T	50
2408	reach	26713495		We demonstrated that AURKA activity contributed to the mitotic phosphorylation of WDR62 residues Ser49 and Thr50 and phosphorylation of WDR62 N-terminal residues was required for spindle organization and metaphase chromosome alignment.	VALID	O43379	T	50
2409	psp		http://www.phosphosite.org/phosphosite.owl#Catalysis_6216_592		VALID	P35222	Y	142
2409	reach	22558232		Moreover, FGFR2, FGFR3, EGFR and TRKA directly phosphorylate beta-catenin at Tyr142, which is known to increase cytoplasmic beta-catenin concentration via release of beta-catenin from membranous cadherin complexes.	VALID	P35222	Y	142
2409	reach	22558232		FGFR2, FGFR3, EGFR and TRKA Phosphorylate beta-catenin at Tyr142.	VALID	P35222	Y	142
2409	sparser	22558232		Moreover, FGFR2, FGFR3, EGFR and TRKA directly phosphorylate \\u03b2-catenin at Tyr142, which is known to increase cytoplasmic \\u03b2-catenin concentration via release of \\u03b2-catenin from membranous cadherin complexes.	VALID	P35222	Y	142
2409	sparser	22558232		FGFR2, FGFR3, EGFR and TRKA Phosphorylate \\u03b2-catenin at Tyr142.	VALID	P35222	Y	142
2409	sparser	33605517		First, FGFR2, FGFR3, and EGFR directly phosphorylate \\u03b2\\u2010catenin at tyrosine 142, which leads to the release of \\u03b2\\u2010catenin from membrane junctions and an increase of cytoplasmic \\u03b2\\u2010catenin.	VALID	P35222	Y	142
2410	psp		http://www.phosphosite.org/phosphosite.owl#Catalysis_6216_667		VALID	P35222	Y	142
2410	reach	22558232		Moreover, FGFR2, FGFR3, EGFR and TRKA directly phosphorylate beta-catenin at Tyr142, which is known to increase cytoplasmic beta-catenin concentration via release of beta-catenin from membranous cadherin complexes.	VALID	P35222	Y	142
2410	reach	22558232		FGFR2, FGFR3, EGFR and TRKA Phosphorylate beta-catenin at Tyr142.	VALID	P35222	Y	142
2410	sparser	22558232		Moreover, FGFR2, FGFR3, EGFR and TRKA directly phosphorylate \\u03b2-catenin at Tyr142, which is known to increase cytoplasmic \\u03b2-catenin concentration via release of \\u03b2-catenin from membranous cadherin complexes.	VALID	P35222	Y	142
2410	sparser	22558232		FGFR2, FGFR3, EGFR and TRKA Phosphorylate \\u03b2-catenin at Tyr142.	VALID	P35222	Y	142
2411	psp		http://www.phosphosite.org/phosphosite.owl#Catalysis_6216_1961		VALID	P35222	Y	142
2411	reach	23398121		At the membrane, PTK6 can phosphorylate beta-catenin on tyrosine residue 142, inhibiting its membrane and promoting its nuclear functions [XREF_BIBR] (XREF_FIG).	VALID	P35222	Y	142
2411	reach	20026641		PTK6 directly phosphorylates beta-catenin on Tyr64, Tyr142, Tyr331 and/or Tyr333, with the predominant site being Tyr64.	VALID	P35222	Y	142
2411	reach	22264731		Although Fer, Fyn, and PTK6 can phosphorylate beta-catenin Y142 in vitro, the regulation of Y142 beta-catenin phosphorylation in vivo remains unknown.	VALID	P35222	Y	142
2411	rlimsp	20026641		PTK6 directly phosphorylates beta-catenin on Tyr64, Tyr142, Tyr331 and/or Tyr333, with the predominant site being Tyr64.	VALID	P35222	Y	142
2411	sparser	23398121		At the membrane, PTK6 can phosphorylate \\u03b2-catenin on tyrosine residue 142, inhibiting its membrane and promoting its nuclear functions [ xref ] ( xref ).	VALID	P35222	Y	142
2411	sparser	20026641		PTK6 directly phosphorylates beta-catenin on Tyr64, Tyr142, Tyr331 and/or Tyr333, with the predominant site being Tyr64.	VALID	P35222	Y	142
2411	sparser	22264731		Although Fer, Fyn, and PTK6 can phosphorylate \\u03b2-catenin Y142 in vitro ( xref ; xref ), the regulation of Y142 \\u03b2-catenin phosphorylation in vivo remains unknown.	VALID	P35222	Y	142
2412	psp		http://www.phosphosite.org/phosphosite.owl#Catalysis_6216_1177		VALID	P35222	Y	142
2412	reach	22558232		Moreover, FGFR2, FGFR3, EGFR and TRKA directly phosphorylate beta-catenin at Tyr142, which is known to increase cytoplasmic beta-catenin concentration via release of beta-catenin from membranous cadherin complexes.	VALID	P35222	Y	142
2412	reach	22558232		FGFR2, FGFR3, EGFR and TRKA Phosphorylate beta-catenin at Tyr142.	VALID	P35222	Y	142
2412	reach	22558232		Recombinant FGFR3 and FGFR2 caused beta-catenin Y142 phosphorylation in a cell-free kinase assays utilizing recombinant beta-catenin as a substrate.	VALID	P35222	Y	142
2412	sparser	22558232		Moreover, FGFR2, FGFR3, EGFR and TRKA directly phosphorylate \\u03b2-catenin at Tyr142, which is known to increase cytoplasmic \\u03b2-catenin concentration via release of \\u03b2-catenin from membranous cadherin complexes.	VALID	P35222	Y	142
2412	sparser	22558232		FGFR2, FGFR3, EGFR and TRKA Phosphorylate \\u03b2-catenin at Tyr142.	VALID	P35222	Y	142
2412	sparser	22558232		Recombinant FGFR3 and FGFR2 caused \\u03b2-catenin Y142 phosphorylation in a cell-free kinase assays utilizing recombinant \\u03b2-catenin as a substrate.	VALID	P35222	Y	142
2412	sparser	33605517		First, FGFR2, FGFR3, and EGFR directly phosphorylate \\u03b2\\u2010catenin at tyrosine 142, which leads to the release of \\u03b2\\u2010catenin from membrane junctions and an increase of cytoplasmic \\u03b2\\u2010catenin.	VALID	P35222	Y	142
2413	psp		http://www.phosphosite.org/phosphosite.owl#Catalysis_6216_1262		VALID	P35222	Y	142
2413	reach	22558232		Moreover, FGFR2, FGFR3, EGFR and TRKA directly phosphorylate beta-catenin at Tyr142, which is known to increase cytoplasmic beta-catenin concentration via release of beta-catenin from membranous cadherin complexes.	VALID	P35222	Y	142
2413	reach	22558232		FGFR2, FGFR3, EGFR and TRKA Phosphorylate beta-catenin at Tyr142.	VALID	P35222	Y	142
2413	reach	22558232		Recombinant FGFR3 and FGFR2 caused beta-catenin Y142 phosphorylation in a cell-free kinase assays utilizing recombinant beta-catenin as a substrate.	VALID	P35222	Y	142
2413	sparser	22558232		Moreover, FGFR2, FGFR3, EGFR and TRKA directly phosphorylate \\u03b2-catenin at Tyr142, which is known to increase cytoplasmic \\u03b2-catenin concentration via release of \\u03b2-catenin from membranous cadherin complexes.	VALID	P35222	Y	142
2413	sparser	22558232		FGFR2, FGFR3, EGFR and TRKA Phosphorylate \\u03b2-catenin at Tyr142.	VALID	P35222	Y	142
2413	sparser	22558232		Recombinant FGFR3 and FGFR2 caused \\u03b2-catenin Y142 phosphorylation in a cell-free kinase assays utilizing recombinant \\u03b2-catenin as a substrate.	VALID	P35222	Y	142
2413	sparser	33605517		First, FGFR2, FGFR3, and EGFR directly phosphorylate \\u03b2\\u2010catenin at tyrosine 142, which leads to the release of \\u03b2\\u2010catenin from membrane junctions and an increase of cytoplasmic \\u03b2\\u2010catenin.	VALID	P35222	Y	142
2414	pid	12640114	http://pathwaycommons.org/pc12/Catalysis_368df0da38cfce6d955539158911c470		VALID	P35222	Y	142
2414	pid	19166962	http://pathwaycommons.org/pc12/Catalysis_368df0da38cfce6d955539158911c470		VALID	P35222	Y	142
2414	pid	14517306	http://pathwaycommons.org/pc12/Catalysis_368df0da38cfce6d955539158911c470		VALID	P35222	Y	142
2414	hprd	12640114	http://hprd.org/ptms?hprd_id=00286&isoform_id=00286_1&isoform_name=Isoform_1		VALID	P35222	Y	142
2414	reach	22264731		Although Fer, Fyn, and PTK6 can phosphorylate beta-catenin Y142 in vitro, the regulation of Y142 beta-catenin phosphorylation in vivo remains unknown.	VALID	P35222	Y	142
2414	reach	25803041		On the other hand, Piedra et al. [XREF_BIBR] have shown that activated Fer or Fyn phosphorylates beta-catenin at Y142, resulting in the loss of its association with alpha-catenin.	VALID	P35222	Y	142
2414	reach	24511551		According to other studies, MET, Fer, or Fyn kinase can also cause beta-catenin phosphorylation on Tyr 142 residue and its nuclear translocation.	VALID	P35222	Y	142
2414	reach	19047464		In contrast, a separate study showed that Fer increased the phosphorylation of beta-catenin Y142, which inhibited the interaction between beta-catenin and alpha-catenin.	VALID	P35222	Y	142
2414	reach	22605996		In contrast, a cytoplasmic kinase, Fer, and hepatocyte growth factor (HGF) receptor phosphorylate Tyr142 on beta-catenin, leading to the perturbation of the interaction between beta-catenin and alpha-catenin [XREF_BIBR, XREF_BIBR].	VALID	P35222	Y	142
2414	sparser	22264731		Although Fer, Fyn, and PTK6 can phosphorylate \\u03b2-catenin Y142 in vitro ( xref ; xref ), the regulation of Y142 \\u03b2-catenin phosphorylation in vivo remains unknown.	VALID	P35222	Y	142
2414	sparser	25803041		On the other hand, Piedra et al. [ xref ] have shown that activated Fer or Fyn phosphorylates \\u03b2-catenin at Y142, resulting in the loss of its association with \\u03b1-catenin.	VALID	P35222	Y	142
2414	sparser	22340496		Phosphorylation of \\u03b2-catenin on tyrosine 142 by the Fyn, Fer, and cMet kinases reduces its affinity for \\u03b1-catenin ( xref ; xref ; xref ; xref ), and phosphorylation of \\u03b2-catenin on tyrosine 654 reduces its affinity for E-cadherin ( xref ; xref ; xref ; xref ).	VALID	P35222	Y	142
2414	sparser	24511551		According to other studies, MET, Fer, or Fyn kinase can also cause beta-catenin phosphorylation on Tyr 142 residue and its nuclear translocation.	VALID	P35222	Y	142
2414	sparser	19047464		In contrast, a separate study showed that Fer increased the phosphorylation of \\u03b2-catenin Y142, which inhibited the interaction between \\u03b2-catenin and \\u03b1-catenin ( xref ).	VALID	P35222	Y	142
2414	signor	12640114	SIGNOR-251131	Interaction of beta-catenin with alpha-catenin is regulated by the phosphorylation of beta-catenin Tyr-142. This residue can be phosphorylated in vitro by Fer or Fyn tyrosine kinases. Transfection of these kinases to epithelial cells disrupted the association between both catenins.	VALID	P35222	Y	142
2415	hprd	12640114	http://hprd.org/ptms?hprd_id=00286&isoform_id=00286_1&isoform_name=Isoform_1		VALID	P35222	Y	142
2415	reach	19305742		Interestingly, Fyn is also associated with the cadherin complex via p120-catenin and phosphorylates beta-catenin on Tyr142, the residue essential for the alpha-catenin-beta-catenin interaction [XREF_BIBR].	VALID	P35222	Y	142
2415	reach	22264731		Although Fer, Fyn, and PTK6 can phosphorylate beta-catenin Y142 in vitro, the regulation of Y142 beta-catenin phosphorylation in vivo remains unknown.	VALID	P35222	Y	142
2415	reach	25803041		On the other hand, Piedra et al. [XREF_BIBR] have shown that activated Fer or Fyn phosphorylates beta-catenin at Y142, resulting in the loss of its association with alpha-catenin.	VALID	P35222	Y	142
2415	reach	24511551		According to other studies, MET, Fer, or Fyn kinase can also cause beta-catenin phosphorylation on Tyr 142 residue and its nuclear translocation.	VALID	P35222	Y	142
2415	reach	26509276		FYN phosphorylates beta catenin on Tyr 142 and EGFR phosphorylates beta-catenin on Tyr 654.	VALID	P35222	Y	142
2415	sparser	22264731		Although Fer, Fyn, and PTK6 can phosphorylate \\u03b2-catenin Y142 in vitro ( xref ; xref ), the regulation of Y142 \\u03b2-catenin phosphorylation in vivo remains unknown.	VALID	P35222	Y	142
2415	sparser	25803041		On the other hand, Piedra et al. [ xref ] have shown that activated Fer or Fyn phosphorylates \\u03b2-catenin at Y142, resulting in the loss of its association with \\u03b1-catenin.	VALID	P35222	Y	142
2415	sparser	22340496		Phosphorylation of \\u03b2-catenin on tyrosine 142 by the Fyn, Fer, and cMet kinases reduces its affinity for \\u03b1-catenin ( xref ; xref ; xref ; xref ), and phosphorylation of \\u03b2-catenin on tyrosine 654 reduces its affinity for E-cadherin ( xref ; xref ; xref ; xref ).	VALID	P35222	Y	142
2415	sparser	24511551		According to other studies, MET, Fer, or Fyn kinase can also cause beta-catenin phosphorylation on Tyr 142 residue and its nuclear translocation.	VALID	P35222	Y	142
2415	sparser	26509276		FYN phosphorylates beta catenin on Tyr-142 and EGFR phosphorylates beta-catenin on Tyr-654.	VALID	P35222	Y	142
2415	sparser	33987980		Previous studies have shown that Fyn phosphorylate \\u03b2\\u2010catenin at Tyr142 site and promote the dissociation of E\\u2010cadherin\\u2013catenin complex. xref Western blotting analysis showed that following IBSP downregulation, the level of p\\u2010\\u03b2\\u2010catenin decreased in both cell lines, while expression of \\u03b2\\u2010catenin showed no significant variation (Figure\\u00a0 xref ).	VALID	P35222	Y	142
2415	signor	12640114	SIGNOR-251162	Interaction of beta-catenin with alpha-catenin is regulated by the phosphorylation of beta-catenin Tyr-142. This residue can be phosphorylated in vitro by Fer or Fyn tyrosine kinases. Transfection of these kinases to epithelial cells disrupted the association between both catenins.	VALID	P35222	Y	142
2416	reach	18664491		However, HGF, which also increases axon growth and branching, induces beta-catenin phosphorylation at Y142 and a nuclear localization.	VALID	P35222	Y	142
2416	reach	26654598		We previously demonstrated that beta-catenin is phosphorylated at Y142 by recombinant c-Met kinase and downstream of HGF signaling in neurons.	VALID	P35222	Y	142
2416	reach	23641195		HGF signaling induces the phosphorylation of beta-catenin at Y142 (PY142), which translocates to the nucleus and promotes axon morphogenesis through TCF4 and beta-catenin-dependent transcription of target genes.	VALID	P35222	Y	142
2416	reach	27595133		Previous reports of functional interactions between MET and beta-catenin have focused on transcriptional regulation, in which HGF promotes the phosphorylation of beta-catenin at Y142 directly via activating the MET receptor, followed by the dissociation of beta-catenin from a MET complex and then translocated to the nucleus.	VALID	P35222	Y	142
2416	reach	32102932		Consistent with previous reports showing direct beta-catenin phosphorylation by HGF receptor kinase c-Met, HGF induced a transient beta-catenin phosphorylation at Tyr 142 and Tyr 654, peaking at 10 to 20 min after treatment but did not affect the phosphorylation after 0.5 hour (XREF_FIG).	VALID	P35222	Y	142
2416	reach	22605996		In contrast, a cytoplasmic kinase, Fer, and hepatocyte growth factor (HGF) receptor phosphorylate Tyr142 on beta-catenin, leading to the perturbation of the interaction between beta-catenin and alpha-catenin [XREF_BIBR, XREF_BIBR].	VALID	P35222	Y	142
2416	sparser	27595133		Previous reports of functional interactions between MET and \\u03b2-catenin have focused on transcriptional regulation, in which HGF promotes the phosphorylation of \\u03b2-catenin at Y142 directly via activating the MET receptor ( xref ), followed by the dissociation of \\u03b2-catenin from a MET complex and then translocated to the nucleus ( xref ; xref ; xref ).	VALID	P35222	Y	142
2417	reach	30338037		Src also phosphorylates beta-catenin at specific tyrosine residues, particularly at Y142 and Y654, which reduces its affinity for alpha-catenin and E-cadherin, respectively [XREF_BIBR, XREF_BIBR], thus promoting disassembly of the cadherin complex.	VALID	P35222	Y	142
2417	reach	29231998		beta-catenin phosphorylation at Tyr142 (PTyr142 beta-catenin), which is induced by receptor and Src family Tyr kinases, represents a previously described beta-catenin switch from adhesive to migratory roles.	VALID	P35222	Y	142
2417	reach	26556953		In contrast, Src and Yes were able to phosphorylate beta-catenin at sites other than tyrosine 142 [XREF_BIBR].	VALID	P35222	Y	142
2418	reach	29650976		A recent study showed that FGF receptor tyrosine kinase directly phosphorylates beta-catenin at Tyr142 upon FGF binding, liberating beta-catenin from the membrane and allowing for transcriptional activation in the nucleus 50.	VALID	P35222	Y	142
2419	reach	30592964		In vitro analysis indicated that high mobility group box-1 protein (HMGB1) triggered beta-catenin Y654 and Y142 phosphorylation, causing beta-catenin translocation and adherence junction (AJ) disruptions as well as cytoskeleton rearrangement.	VALID	P35222	Y	142
2419	reach	30592964		Further investigation demonstrated that RAGE and Src were required forbeta-catenin Y654 phosphorylation in response to HMGB1, while FAK was responsible for HMGB1 triggered beta-catenin Y142 phosphorylation.	VALID	P35222	Y	142
2420	reach	25130271		Moreover, silencing Hsp27 decreases EGF dependent phosphorylation of beta-catenin on tyrosine 142 and 654, enhances beta-catenin ubiquitination and degradation, prevents beta-catenin nuclear translocation and binding to the Slug promoter.	VALID	P35222	Y	142
2420	reach	32268506		In this study, silencing Hsp27 decreased EGF dependent phosphorylation of beta-catenin on tyrosine 142 and 654, which, in turn, led to the enhancement of beta-catenin ubiquitination and degradation, thereby inhibiting nuclear translocation of beta-catenin and its binding to the Slug promoter.	VALID	P35222	Y	142
2421	reach	22264731		VEGF promotes tension independent FAK activation, rapid FAK localization to cell-cell junctions, binding of the FAK FERM domain to the vascular endothelial cadherin (VE-cadherin) cytoplasmic tail, and direct FAK phosphorylation of beta-catenin at tyrosine 142 (Y142) facilitating VE-cadherin-beta-catenin dissociation and EC junctional breakdown.	VALID	P35222	Y	142
2421	reach	22264731		VEGF triggers FAK activation in vivo leading to FAK FERM binding to VE-cadherin at cell-cell junctions and direct phosphorylation of beta-catenin Y142 associated with AJ disassembly.	VALID	P35222	Y	142
2421	reach	22264731		FAK-KD mice showed reduced basal and VEGF stimulated levels of beta-catenin Y142 phosphorylation (XREF_FIG).	VALID	P35222	Y	142
2421	reach	24446483		In cell culture, VEGF stimulated increases in VEC-Y658, beta-catenin Y142, and FAK-Y397 phosphorylation were rapid with maximal levels observed within 5-10 min.	VALID	P35222	Y	142
2421	reach	26556953		In mouse hearts, VEGF induced FAK activation, binding to VE-cadherin, and phosphorylation of beta-catenin at tyrosine Y142, promoting the dissociation of beta-catenin from VE-cadherin [XREF_BIBR].	VALID	P35222	Y	142
2421	reach	28057793		In addition, activation of FAK downstream of VEGF induces the phosphorylation of beta-catenin at Y142 and its subsequent dissociation from the VE and cadherin complex 198.	VALID	P35222	Y	142
2421	sparser	22264731		Kinase inhibited FAK is in a closed conformation that prevents VE-cadherin association and limits VEGF-stimulated \\u03b2-catenin Y142 phosphorylation.	VALID	P35222	Y	142
2422	reach	22264731		VEGF promotes tension independent FAK activation, rapid FAK localization to cell-cell junctions, binding of the FAK FERM domain to the vascular endothelial cadherin (VE-cadherin) cytoplasmic tail, and direct FAK phosphorylation of beta-catenin at tyrosine 142 (Y142) facilitating VE-cadherin-beta-catenin dissociation and EC junctional breakdown.	VALID	P35222	Y	142
2422	reach	22264731		Mass spectrometry analyses revealed that FAK phosphorylated beta-catenin at Y142 whereas Src phosphorylated beta-catenin at Y654 (XREF_SUPPLEMENTARY).	VALID	P35222	Y	142
2422	reach	22264731		Our results support the hypothesis that VEGF stimulated FAK activation triggers FAK recruitment to a VE and cadherin complex whereby FAK phosphorylation of beta-catenin at Y142 enhances junctional disassembly and VP.	VALID	P35222	Y	142
2422	reach	22264731		Together, these results support the conclusion that VEGF stimulation of cells activates FAK in a conformational manner triggering FAK FERM binding to VE-cadherin at cell-cell junctions where FAK phosphorylates beta-catenin at Y142 to promote junctional disassembly in vitro and vascular permeability in vivo.	VALID	P35222	Y	142
2422	reach	22264731		We identified beta-catenin Y142 as a substrate for FAK and showed that VEGF stimulated FAK activation promotes FAK FERM mediated binding to VE-cadherin at cell-cell junctions, beta-catenin Y142 phosphorylation, VE-cadherin and beta-catenin dissociation, and EC junctional breakdown associated with increased paracellular permeability.	VALID	P35222	Y	142
2422	reach	22264731		FAK inhibition prevented beta-catenin Y142 phosphorylation and also blocked VEGF stimulated beta-catenin Y654 phosphorylation.	VALID	P35222	Y	142
2422	reach	22264731		In summary, we show that VEGF promotes tension independent FAK activation, rapid FAK localization to cell-cell junctions, binding of the FAK FERM domain to VE-cadherin, and direct FAK phosphorylation of beta-catenin Y142 associated with VE-cadherin and beta-catenin dissociation and EC junctional breakdown.	VALID	P35222	Y	142
2422	reach	26274564		FAK can directly phosphorylate beta-catenin at tyrosine 142.	VALID	P35222	Y	142
2422	reach	28067792		The study demonstrated that VEGF promotes tension independent FAK activation, FAK localization to endothelial adherent junctions, binding of the FAK FERM domain to VE-cadherin, and direct FAK phosphorylation of beta-catenin on Y142 residue, causing disassembly of junctions, supporting vascular permeability and tumour cell extravasation [XREF_BIBR].	VALID	P35222	Y	142
2422	reach	28057793		In addition, activation of FAK downstream of VEGF induces the phosphorylation of beta-catenin at Y142 and its subsequent dissociation from the VE and cadherin complex 198.	VALID	P35222	Y	142
2422	reach	27292568		beta-catenin is directly phosphorylated by FAK in Y142, to simplify the dissociation between VE-cadherin and beta-catenin and disrupt the adherens junctions XREF_BIBR.	VALID	P35222	Y	142
2422	sparser	22264731		VEGF promotes tension-independent FAK activation, rapid FAK localization to cell-cell junctions, binding of the FAK FERM domain to the vascular endothelial cadherin (VE-cadherin) cytoplasmic tail, and direct FAK phosphorylation of \\u03b2-catenin at tyrosine-142 (Y142) facilitating VE-cadherin-\\u03b2-catenin dissociation and EC junctional breakdown.	VALID	P35222	Y	142
2422	sparser	22264731		Mass spectrometry analyses revealed that FAK phosphorylated \\u03b2-catenin at Y142 whereas Src phosphorylated \\u03b2-catenin at Y654 ( xref ).	VALID	P35222	Y	142
2422	sparser	22264731		Our results support the hypothesis that VEGF-stimulated FAK activation triggers FAK recruitment to a VE-cadherin complex whereby FAK phosphorylation of \\u03b2-catenin at Y142 enhances junctional disassembly and VP.	VALID	P35222	Y	142
2422	sparser	22264731		Together, these results support the conclusion that VEGF stimulation of cells activates FAK in a conformational manner triggering FAK FERM binding to VE-cadherin at cell-cell junctions where FAK phosphorylates \\u03b2-catenin at Y142 to promote junctional disassembly in vitro and vascular permeability in vivo.	VALID	P35222	Y	142
2422	sparser	22264731		In vitro, \\u03b2-catenin Y142 was phosphorylated by FAK whereas Y654 was phosphorylated by Src.	VALID	P35222	Y	142
2422	sparser	22264731		In summary, we show that VEGF promotes tension-independent FAK activation, rapid FAK localization to cell-cell junctions, binding of the FAK FERM domain to VE-cadherin, and direct FAK phosphorylation of \\u03b2-catenin Y142 associated with VE-cadherin/\\u03b2-catenin dissociation and EC junctional breakdown.	VALID	P35222	Y	142
2422	sparser	26274564		FAK can directly phosphorylate \\u03b2-catenin at tyrosine 142 ( xref ).	VALID	P35222	Y	142
2422	sparser	30134553		Thus, besides promoting phosphorylation of FA proteins, FAK can be also localized at adherent junctions in endothelial cells where, upon VEGF activation, FAK phosphorylate directly \\u03b2 catenin at Y142 [ xref ] and indirectly, via Src activation, VE cadherin at Y658 [ xref ].	VALID	P35222	Y	142
2422	sparser	28067792		The study demonstrated that VEGF promotes tension-independent FAK activation, FAK localization to endothelial adherent junctions, binding of the FAK FERM domain to VE-cadherin, and direct FAK phosphorylation of \\u03b2-catenin on Y142 residue, causing disassembly of junctions, supporting vascular permeability and tumour cell extravasation [ xref ].	VALID	P35222	Y	142
2422	sparser	27292568		\\u03b2-catenin is directly phosphorylated by FAK in Y142, to simplify the dissociation between VE-cadherin and \\u03b2-catenin and disrupt the adherens junctions xref .	VALID	P35222	Y	142
2422	signor	22264731	SIGNOR-261946	VEGF promotes tension-independent FAK activation, rapid FAK localization to cell-cell junctions, binding of the FAK FERM domain to the vascular endothelial cadherin (VE-cadherin) cytoplasmic tail, and direct FAK phosphorylation of β-catenin at tyrosine-142 (Y142) facilitating VE-cadherin-β-catenin dissociation and EC junctional breakdown.	VALID	P35222	Y	142
2423	reach	22558232		In RCS cells, FGF2 treatment led to beta-catenin phosphorylation at Tyr142 (XREF_FIG) as did overexpression of wt FGFR2 or activating FGFR2 mutant Y375C in HEK293 cells (XREF_FIG).	VALID	P35222	Y	142
2424	reach	28821617		XREF_FIG C, fourth column, shows that mutation of Y142F indeed did not change the phosphorylation of the NTD of beta-catenin, indicating that Jak3 did not phosphorylate Tyr 142 of beta-catenin.	VALID	P35222	Y	142
2425	reach	23083465		Activation of the canonical Wnt pathway leads to dissociation of cadherin and beta-catenin complexes in the cell membrane with release of beta-catenin, a process involving the phosphorylation of the Tyr 142 residue of beta-catenin by the hepatocyte growth factor receptor Met [XREF_BIBR, XREF_BIBR].	VALID	P35222	Y	142
2425	reach	24342833		The ability of post translational modifications to have such an effect has been shown by Brembeck et al. who demonstrated that phosphorylation of Tyrosine 142 of beta-catenin by c-Met acted as a molecular switch that transformed the adhesive form of beta-catenin into one that preferentially bound to BCL9-2 and dramatically decreased wnt target gene transcription [29].	VALID	P35222	Y	142
2425	sparser	22340496		Phosphorylation of \\u03b2-catenin on tyrosine 142 by the Fyn, Fer, and cMet kinases reduces its affinity for \\u03b1-catenin ( xref ; xref ; xref ; xref ), and phosphorylation of \\u03b2-catenin on tyrosine 654 reduces its affinity for E-cadherin ( xref ; xref ; xref ; xref ).	VALID	P35222	Y	142
2425	sparser	24511551		According to other studies, MET, Fer, or Fyn kinase can also cause beta-catenin phosphorylation on Tyr 142 residue and its nuclear translocation.	VALID	P35222	Y	142
2425	sparser	23083465		Activated by HGF, MET phosphorylates membrane-bound \\u03b2-catenin at Tyr-142, which promotes dissociation of the \\u03b2-catenin/cadherin complex\\n[ xref , xref ].	VALID	P35222	Y	142
2425	sparser	32758292		\\u03b2-Catenin Y142 phosphorylation by c-Met promotes Bcl9-2 binding, which acts as co-activators in Wnt signaling [ xref ].	VALID	P35222	Y	142
2425	sparser	24342833		The ability of post translational modifications to have such an effect has been shown by Brembeck et al. who demonstrated that phosphorylation of Tyrosine 142 of \\u03b2-catenin by c-Met acted as a molecular switch that transformed the adhesive form of \\u03b2-catenin into one that preferentially bound to BCL9-2 and dramatically decreased target gene transcription .	VALID	P35222	Y	142
2426	reach	17822871		Further experiments are required to identify the nature of this cross-talk, particularly the route by which Notch3 signalling led to beta-catenin phosphorylated at Tyr 142.	VALID	P35222	Y	142
2427	sparser	29650976		A recent study showed that FGF receptor tyrosine kinase directly phosphorylates \\u03b2-catenin at Tyr142 upon FGF binding, liberating \\u03b2-catenin from the membrane and allowing for transcriptional activation in the nucleus xref .	VALID	P35222	Y	142
2428	sparser	25130271		Moreover, silencing Hsp27 decreases EGF dependent phosphorylation of \\u03b2-catenin on tyrosine 142 and 654, enhances \\u03b2-catenin ubiquitination and degradation, prevents \\u03b2-catenin nuclear translocation and binding to the Slug promoter.	VALID	P35222	Y	142
2429	sparser	26860872		In our analyses, \\u03b2-catenin Tyr142 was indeed phosphorylated by SFKs but increased pTyr142 levels did not result in the loss of cell adhesion.	VALID	P35222	Y	142
2430	sparser	27595133		To address the possibility that phosphorylation of \\u03b2-catenin at Y142 modulates the extent to which MET and \\u03b2-catenin functionally interact, neocortical neurons were transfected with wild-type \\u03b2-catenin that can be phosphorylated at Y142 with HGF treatment ( xref ) or a mutant form of \\u03b2-catenin that cannot be phosphorylated at Y142 (\\u03b2-cateninY142F; xref ).	VALID	P35222	Y	142
2431	psp		http://www.phosphosite.org/phosphosite.owl#Catalysis_31805_2170		VALID	O95239	S	801
2432	psp		http://www.phosphosite.org/phosphosite.owl#Catalysis_31805_742		VALID	O95239	S	801
2432	signor	28992084	SIGNOR-265991	We found that the strong direct substrate KIF4A is phosphorylated by AMPK at Ser801.Using in vitro kinase assays, we found that active AMPK and Aurora B phosphorylated KIF4A at Ser801 and Thr799 respectively in a time-dependent manner (Figure 5D). KIF4A is phosphoregulated by AMPK and Aurora B. Although AMPK phosphorylation increased the ATPase activity of KIF4A, Aurora B phosphorylation resulted in a stronger increase (Figure 5I), which might be consistent with the more powerful kinase function of Aurora B during mitosis.	VALID	O95239	S	801
2433	reach	28992084		Using quantitative phosphoproteomics analysis, we found that the strong direct substrate KIF4A is phosphorylated by AMPK at Ser801.	VALID	O95239	S	801
2433	rlimsp	28992084		Using quantitative phosphoproteomics analysis, we found that the strong direct substrate KIF4A is phosphorylated by AMPK at Ser801.	VALID	O95239	S	801
2433	sparser	28992084		Using quantitative phosphoproteomics analysis, we found that the strong direct substrate KIF4A is phosphorylated by AMPK at Ser801.	VALID	O95239	S	801
2434	psp		http://www.phosphosite.org/phosphosite.owl#Catalysis_14572933_613		VALID	Q9NRA8	S	301
2434	signor	22966201	SIGNOR-198984	Identification of 4e-t phosphorylation sites regulated by jnk. identification of these residues as phosphorylation sites (ser301, ser374, ser513, ser587, ser693, and ser752) was obtained by ms/ms sequencing, these results demonstrate that jnk activity is required to stimulate the assembly of pbs in response to oxidative stress.	VALID	Q9NRA8	S	301
2435	psp		http://www.phosphosite.org/phosphosite.owl#Catalysis_22645_570		VALID	O60343	S	588
2435	pid	11994271	http://pathwaycommons.org/pc12/Catalysis_365573793a00980c818d649c447ea9c2		INFERRED_METHIONINE_CLEAVAGE	O60343	T	751	O60343	T	752
2435	pid	15616009	http://pathwaycommons.org/pc12/Catalysis_365573793a00980c818d649c447ea9c2		INFERRED_METHIONINE_CLEAVAGE	O60343	T	751	O60343	T	752
2435	pid	12637568	http://pathwaycommons.org/pc12/Catalysis_365573793a00980c818d649c447ea9c2		INFERRED_METHIONINE_CLEAVAGE	O60343	T	751	O60343	T	752
2435	reactome		http://pathwaycommons.org/pc12/Catalysis_0399e1cf7296dfa96c5e61a3265833f1		VALID	O60343	S	341
2436	psp		http://www.phosphosite.org/phosphosite.owl#Catalysis_22645_586		VALID	O60343	S	588
2437	psp		http://www.phosphosite.org/phosphosite.owl#Catalysis_22645_660		VALID	O60343	S	588
2438	psp		http://www.phosphosite.org/phosphosite.owl#Catalysis_22645_890		VALID	O60343	S	588
2439	pid	12637568	http://pathwaycommons.org/pc12/Catalysis_80534c52d936f8ba78de2f08005a3ebb		INFERRED_METHIONINE_CLEAVAGE	O60343	T	751	O60343	T	752
2439	reactome		http://pathwaycommons.org/pc12/Catalysis_0399e1cf7296dfa96c5e61a3265833f1		VALID	O60343	S	341
2440	reach	25501433		Immediately postexercise, there were no significant effects of exercise on the insulin independent phosphorylation of AS160 Thr642 and AS160 Ser588.	VALID	O60343	S	588
2440	reach	25501433		When muscles were dissected out 2 h postexercise, there was no exercise effect on the insulin independent basal phosphorylation of either AS160 Thr642 or AS160 Ser588.	VALID	O60343	S	588
2440	reach	28529499		demonstrated that a bout of high-intensity interval exercise prior to a 2-h euglycemic-hyperinsulinemic clamp in obese middle aged males elicited greater insulin stimulated p38 MAPK, JNK, NF-kappaB, and AS160 Ser588 phosphorylation, which was associated with improved insulin sensitivity compared to a resting clamp.	VALID	O60343	S	588
2440	reach	30429793		In the study by XREF_BIBR for example, it was reported that 10 weeks of training exercises abolished the defects in insulin mediated AS160 and TBC1D4 phosphorylation in Ser318, Ser588 and Ser751 in patients with T2D, but not Thr642.	VALID	O60343	S	588
2440	reach	20526383		The Lienhard group further demonstrated the important role of AS160 in the regulation of Glut4 translocation by showing that insulin causes a marked increase in AS160 phosphorylation at Ser 318, Ser 570, Ser 588, Thr 642, and Thr 751 residues, and that mutation of these sites inhibits Glut4 translocation in response to insulin [XREF_BIBR].	VALID	O60343	S	588
2440	sparser	29484855		At 12\\u00a0months of age, the insulin\\u2010stimulated AS160 serine 588 phosphorylation was ~35% lower ( P\\u00a0 < \\u00a0 0.05) than at 6\\u00a0weeks, regardless of paternal group (Fig.\\u00a0 xref B).	VALID	O60343	S	588
2440	sparser	29484855		We have previously reported an inverse relationship between insulin\\u2010induced skeletal muscle AS160 serine 588 phosphorylation and body fat percentage (Consitt et\\u00a0al. xref ); therefore, it was not completely unexpected that we observed lower insulin\\u2010stimulated serine 588 phosphorylation on AS160 in the HFO at 6\\u00a0months of age when they had increased body fat compared to CFO mice (Fig.\\u00a0 xref B).	VALID	O60343	S	588
2440	sparser	28529499		Interestingly, Parker et al. ( xref ) demonstrated that a bout of high-intensity interval exercise prior to a 2-h euglycemic\\u2013hyperinsulinemic clamp in obese middle-aged males elicited greater insulin-stimulated p38 MAPK, JNK, NF-\\u03baB, and AS160 Ser588 phosphorylation, which was associated with improved insulin sensitivity compared to a resting clamp.	VALID	O60343	S	588
2440	sparser	23801578		Decrements in whole-body insulin action were associated with impairments in insulin-induced phosphorylation of skeletal muscle AS160 on sites Ser-588, Thr-642, Ser-666, and phospho-Akt substrate, but not Ser-318 or Ser-751.	VALID	O60343	S	588
2440	sparser	23801578		Although speculative, it is plausible to suggest that our endurance-training program improved PKC\\u03b6 activity, which could in part explain improvements in insulin-stimulated AS160 Ser-588 phosphorylation.	VALID	O60343	S	588
2440	sparser	31684154		Previous research has determined that insulin induces the phosphorylation of AS160 on serine-318, serine-588, serine-751 and threonine-642 [ xref ], and that these sites lie within the consensus sequence for Akt phosphorylation [ xref ].	VALID	O60343	S	588
2440	sparser	31684154		However, unlike endurance training, resistance training did not rescue age-related impairments in insulin-stimulated AS160 serine-588 phosphorylation [ xref ].	VALID	O60343	S	588
2440	sparser	31684154		The regulation of the site-specific phosphorylation of AS160 remains unclear; however, a regression analysis of key demographic variables determined that percent body fat was the strongest independent predictor of insulin-stimulated AS160 serine-588 phosphorylation [ xref ].	VALID	O60343	S	588
2440	sparser	31684154		Given that body fat declined in response to endurance, but not resistance training, it is possible that exercise training requires a reduction in body fat to reverse age-related impairments in insulin-stimulated AS160 serine-588 phosphorylation.	VALID	O60343	S	588
2440	sparser	27695421		Insulin stimulated AS160 Ser588 phosphorylation was greater after a prior bout of HIIE.	VALID	O60343	S	588
2441	sparser	27246912		Akt substrate of 160 kDa (AS160) phosphorylation on Thr 642 and Ser 588 by Akt is essential for insulin\\u2019s full effect on glucose transport.	VALID	O60343	S	588
2441	signor	11994271	SIGNOR-245268	To determine directly whether AS160 was a substrate for Akt, we examined the phosphorylation of recombinant AS160, as well as mutant forms with Ser-588, Thr-642, or both converted to Ala, by recombinant Akt 1.	VALID	O60343	S	588
2442	psp		http://www.phosphosite.org/phosphosite.owl#Catalysis_15785612_7124		VALID	Q5S007	S	1283
2443	psp		http://www.phosphosite.org/phosphosite.owl#Catalysis_27620600_733		VALID	Q00987	T	158
2443	reach	23132866		We also showed that PAK6 phosphorylates Mdm2 on Thr 158 and Ser 186, which is critical for AR ubiquitin mediated degradation.	VALID	Q00987	T	158
2443	reach	28007610		Interestingly, PAK6 phosphorylation of Mdm2 on Thr 158 and Ser 186 drives AR ubiquitin mediated degradation.	VALID	Q00987	T	158
2443	sparser	23132866		We also showed that PAK6 phosphorylates Mdm2 on Thr-158 and Ser-186, which is critical for AR ubiquitin-mediated degradation.	VALID	Q00987	T	158
2443	sparser	28007610		Interestingly, PAK6 phosphorylation of Mdm2 on Thr-158 and Ser-186 drives AR ubiquitin-mediated degradation.	VALID	Q00987	T	158
2444	psp		http://www.phosphosite.org/phosphosite.owl#Catalysis_3059_583		VALID	P06401	S	190
2444	bel	15212693	353eaf2a6d1758891ccba137a779c4bb	11110801;9171245	VALID	P06401	S	190
2445	reach	31142340		In addition, CAFs isolated from HI tumours were shown to secrete FGF2, which led to phosphorylation of PR (at Ser190 and Ser294) and hormone-independent growth in both HI and luminal IDC (T47D) cells.	VALID	P06401	S	190
2446	psp		http://www.phosphosite.org/phosphosite.owl#Catalysis_5797_576		VALID	P42771	S	140
2447	psp		http://www.phosphosite.org/phosphosite.owl#Catalysis_4271903_729		VALID	P51955	T	170
2447	signor	17197699	SIGNOR-151759	Thus, it appears that autophosphorylation of thr-170 and/or ser-171 in nek2 may fine-tune overall activity of nek2 in vivo. regardless, the importance of thr-175 suggested by its conservation in many other kinases is underlined by the t175a mutant that shows reduced kinase activity and a significant reduction in efficiency of cs.	VALID	P51955	T	170
2448	psp		http://www.phosphosite.org/phosphosite.owl#Catalysis_15506_745		VALID	Q13976	S	65
2448	signor	12080049	SIGNOR-89839	Serines 64 and 79 are homologous residues that are juxtaposed to the autoinhibitory pseudosubstrate site in cgmp-dependent protein kinase type ialpha and type ibeta (pkg-ialpha and pkg-ibeta), respectively. Autophosphorylation of this residue is associated with activation of type i pkgs.	VALID	Q13976	S	65
2449	psp		http://www.phosphosite.org/phosphosite.owl#Catalysis_25293270_570		VALID	Q8WTX7	S	14
2450	psp		http://www.phosphosite.org/phosphosite.owl#Catalysis_34666203_586		VALID	P54132	S	502
2450	reach	25015292		Furthermore, Chk1 constitutively phosphorylates human BLM at serine 502 (S502) and phosphorylated BLM localises to chromatin bridges.	VALID	P54132	S	502
2450	reach	25906194		In this case, rather than modulating the protein interaction of BLM with TopBP1, the constitutive phosphorylation of BLM at Ser 502 by checkpoint kinase 1 (Chk1) enables BLM to localize to chromatin bridges where it is believed that the helicase inhibits HR or operates with another helicase known as Polo like kinase 1 interacting checkpoint helicase (PICH) to unravel chromatin and promote resolution of incompletely segregated chromosomal DNA (i.e., bridges) that can form during anaphase [XREF_BIBR] (XREF_FIG).	VALID	P54132	S	502
2450	reach	25906194		Thus Chk1 phosphorylation of BLM Ser 502 blocks Cullin binding to BLM and prevents its degradation (XREF_FIG).	VALID	P54132	S	502
2450	reach	25906194		It has not yet been determined if Chk1 phosphorylation of BLM at residue Ser 502 may affect other functions of BLM besides protection against chromatin bridges through its effect on BLM protein stabilization.	VALID	P54132	S	502
2450	sparser	25015292		Furthermore, Chk1 constitutively phosphorylates human BLM at serine 502 (S502) and phosphorylated BLM localises to chromatin bridges.	VALID	P54132	S	502
2450	sparser	25015292		We propose that Chk1 phosphorylates BLM-S502 to inhibit cullin-3-mediated BLM degradation during interphase.	VALID	P54132	S	502
2450	sparser	33777104		Constitutive phosphorylation of BLM at Serine 502 by Chk1 during interphase stabilizes its levels, preventing its cullin-3-mediated degradation in colon cancer cells (Petsalaki et al., xref ).	VALID	P54132	S	502
2450	sparser	25906194		In this case, rather than modulating the protein interaction of BLM with TopBP1, the constitutive phosphorylation of BLM at Ser-502 by checkpoint kinase 1 (Chk1) enables BLM to localize to chromatin bridges where it is believed that the helicase inhibits HR or operates with another helicase known as Polo-like kinase 1-interacting checkpoint helicase (PICH) to unravel chromatin and promote resolution of incompletely segregated chromosomal DNA ( i.e ., bridges) that can form during anaphase [ xref ] ( xref ).	VALID	P54132	S	502
2450	sparser	25906194		Thus Chk1 phosphorylation of BLM Ser-502 blocks Cullin binding to BLM and prevents its degradation ( xref ).	VALID	P54132	S	502
2450	sparser	25906194		It has not yet been determined if Chk1 phosphorylation of BLM at residue Ser-502 may affect other functions of BLM besides protection against chromatin bridges through its effect on BLM protein stabilization.	VALID	P54132	S	502
2451	psp		http://www.phosphosite.org/phosphosite.owl#Catalysis_25256001_7240		VALID	P55273	T	141
2452	psp		http://www.phosphosite.org/phosphosite.owl#Catalysis_25256001_637		VALID	P55273	T	141
2453	signor	22558186	SIGNOR-197289	Cdk2 and pka were found to participate in p19ink4d phosphorylation process and that they would mediate serine 76 and threonine 141 modifications respectively.we propose a sequential phosphorylation model for p19 in which modification at s76 would enable a second phosphorylation event at t141. The phosphorylation-induced structural changes could have functional implicancies for p19 in the dna damage response	VALID	P55273	T	141
2454	signor	22558186	SIGNOR-197274	Cdk2 and pka were found to participate in p19ink4d phosphorylation process and that they would mediate serine 76 and threonine 141 modifications respectively.we propose a sequential phosphorylation model for p19 in which modification at s76 would enable a second phosphorylation event at t141. The phosphorylation-induced structural changes could have functional implicancies for p19 in the dna damage response	VALID	P55273	T	141
2455	psp		http://www.phosphosite.org/phosphosite.owl#Catalysis_25603810_604		VALID	O43623	S	92
2456	psp		http://www.phosphosite.org/phosphosite.owl#Catalysis_1126_4577		VALID	P09619	Y	934
2456	pid	19275932	http://pathwaycommons.org/pc12/Catalysis_23efa8341a5f6e89a187abe589d15004		VALID	P09619	Y	686
2456	reach	19275932		c-Abl phosphorylates three tyrosine residues on PDGFR-beta (Y686, Y934, Y970), while Arg only phosphorylates Y686.	VALID	P09619	Y	934
2456	reach	19275932		Interestingly, we found that Abl kinases also phosphorylate Y934 on PDGFR-beta, in addition to Y686 and Y970.	VALID	P09619	Y	934
2456	signor	19275932	SIGNOR-260931	C-Abl phosphorylates three tyrosine residues on PDGFR-β (Y686, Y934, Y970) | These data are exciting as they indicate that abl kinases not only are activated by pdgfr and promote pdgfr-mediated proliferation and migration,but also act in an intricate negative feedback loop to turn-off pdgfr-mediated chemotaxis.	VALID	P09619	Y	934
2457	reach	19275932		Additionally, Src kinases phosphorylate PDGFR-beta on Y934, which creates a binding site for phosphoinositide 3-kinase (PI-3-kinase), and the Y934F mutant receptor has an increased ability to activate PLC-gamma1 in porcine aortic endothelial cells (PAE) [XREF_BIBR].	VALID	P09619	Y	934
2458	reach	25569182		Inhibition of this ROS generation prevented cocaine- and Tat mediated Src activation and transphosphorylation of PDGFRbeta at Y934 without any changes in phosphorylation of Y1009, in addition to attenuation of smooth muscle hyperplasia.	VALID	P09619	Y	934
2459	psp		http://www.phosphosite.org/phosphosite.owl#Catalysis_900975607_4126		VALID	P36956	T	59
2459	sparser	31401304		This interaction enables PKM2 to phosphorylate SREBP-1 at threonine-59 (T-59) and increases its stability, which in turn enhances lipid synthesis and cell proliferation [ xref ].	VALID	P36956	T	59
2460	psp		http://www.phosphosite.org/phosphosite.owl#Catalysis_1720802_570		VALID	P35240	S	10
2461	psp		http://www.phosphosite.org/phosphosite.owl#Catalysis_1720802_637		VALID	P35240	S	10
2461	signor	18071304	SIGNOR-159840	Merlin contains a c-terminal serine 518, which is phosphorylated both by p21-activated kinase (pak) and protein kinase a (pka) (shaw et al., 2001;kissil et al., 2002;xiao et al., 2002;alfthan et al., 2004). Phosphorylation at this site is predicted to result in a more open conformation incapable of inhibiting cell growth,	VALID	P35240	S	10
2462	psp		http://www.phosphosite.org/phosphosite.owl#Catalysis_1720802_670		VALID	P35240	S	10
2463	psp		http://www.phosphosite.org/phosphosite.owl#Catalysis_1720802_669		VALID	P35240	S	10
2464	reach	25893302		Merlin is phosphorylated at Ser10, Thr230 and Ser315 by Akt (also known as protein kinase B, PKB) and controls merlin 's proteasome mediated degradation by ubiquitination to prevent its interaction with binding partners.	VALID	P35240	S	10
2464	reach	21750658		C-terminal Phosphorylation of Merlin Increases Serine 10 Phosphorylation Because both Akt and PKA phosphorylate merlin S10, we next looked at the interplay between PKA and Akt and their effect on mer-lin degradation.	VALID	P35240	S	10
2464	sparser	25893302		Merlin is phosphorylated at Ser10, Thr230 and Ser315 by Akt (also known as protein kinase B, PKB) and controls merlin\\u2019s proteasome-mediated degradation by ubiquitination to prevent its interaction with binding partners ( xref , xref ).	VALID	P35240	S	10
2465	reach	21750658		In addition to the C-terminal serine, merlin is phosphorylated by PKA on serine 10 (S10), which leads to modulation of the actin cytoskeleton [12].	VALID	P35240	S	10
2465	reach	21750658		C-terminal Phosphorylation of Merlin Increases Serine 10 Phosphorylation Because both Akt and PKA phosphorylate merlin S10, we next looked at the interplay between PKA and Akt and their effect on mer-lin degradation.	VALID	P35240	S	10
2465	reach	21750658		PKA, which also phosphorylates merlin S10, is not required for Akt mediated degradationofmerlin, butcoactivationofbothAkt andPKA has an additive effect on merlin degradation.	VALID	P35240	S	10
2465	reach	33414453		Since PKA simultaneously phosphorylates NF2 at S10 and S518 sites XREF_BIBR, XREF_BIBR, we could not directly investigate the effect of the modulation of PKA activity on NF2-S10 phosphorylation.	VALID	P35240	S	10
2465	sparser	21750658		In addition to the\\nC-terminal serine, merlin is phosphorylated by PKA on serine 10 (S10),\\nwhich leads to modulation of the actin cytoskeleton [12].	VALID	P35240	S	10
2465	sparser	33171868		PKA phosphorylates merlin at ser 518 and Ser 10.	VALID	P35240	S	10
2465	sparser	26202611		PKA phosphorylation coordinates a lot of Merlin\\u2019s functions as PKA phosphorylation of Merlin at serine 10 is required for its interaction with the actin cytoskeleton [ xref ].	VALID	P35240	S	10
2466	psp		http://www.phosphosite.org/phosphosite.owl#Catalysis_1038_1725		VALID	P43403	Y	492
2467	psp		http://www.phosphosite.org/phosphosite.owl#Catalysis_1038_615		VALID	P43403	Y	492
2467	hprd	7961936	http://hprd.org/ptms?hprd_id=01495&isoform_id=01495_1&isoform_name=Isoform_1		VALID	P43403	Y	492
2467	reach	7612267		Lck was able to phosphorylate Tyr492 and Tyr493 of ZAP-70 in vitro.	VALID	P43403	Y	492
2467	sparser	7612267		Lck was able to phosphorylate Tyr492 and Tyr493 of ZAP-70 in vitro.	VALID	P43403	Y	492
2467	signor	7642520	SIGNOR-30429	When expressed in COS cells, Y493F-mutated ZAP-70 demonstrated normal basal kinase activity, but, unlike wild type ZAP-70, could not be activated by tyrosine phosphorylation induced by incubation with pervanadate or by co-expression of constitutively activated Lck	VALID	P43403	Y	492
2468	psp		http://www.phosphosite.org/phosphosite.owl#Catalysis_1038_851		VALID	P43403	Y	492
2468	rlimsp	23874979		Both Tyr492 and Tyr292 autophosphorylation on ZAP-70 is dependent on the initial phosphorylation of Tyr493\\n[60].	VALID	P43403	Y	492
2468	signor	8756661	SIGNOR-226624	The data further support a model in which ZAP-70 is first phosphorylated by Lck at Tyr-493 to upregulate the catalytic activity of ZAP-70. This in turn per- mits additional phosphorylation of ZAP-70 mediated, in part, by autophosphorylation at sites including Tyr-292 and -492	VALID	P43403	Y	492
2469	sparser	23620790		As shown in xref i and 4Aii (lower panels), knockdown or knockout of CBAP did not significantly affect CXCL12-induced phosphorylation of ZAP70 at Y492, which stands for major activation site for ZAP70 xref .	VALID	P43403	Y	492
2470	psp		http://www.phosphosite.org/phosphosite.owl#Catalysis_92034_583		VALID	Q14676	S	1068
2471	psp		http://www.phosphosite.org/phosphosite.owl#Catalysis_12692_637		VALID	Q05209	S	435
2471	hprd	7520867	http://hprd.org/ptms?hprd_id=02513&isoform_id=02513_1&isoform_name=Isoform_1		VALID	Q05209	S	435
2471	hprd	18669648	http://hprd.org/ptms?hprd_id=02513&isoform_id=02513_1&isoform_name=Isoform_1		VALID	Q05209	S	435
2471	hprd	19651622	http://hprd.org/ptms?hprd_id=02513&isoform_id=02513_1&isoform_name=Isoform_1		VALID	Q05209	S	435
2471	hprd	18767875	http://hprd.org/ptms?hprd_id=02513&isoform_id=02513_1&isoform_name=Isoform_1		VALID	Q05209	S	435
2471	hprd	20068231	http://hprd.org/ptms?hprd_id=02513&isoform_id=02513_1&isoform_name=Isoform_1		VALID	Q05209	S	435
2472	psp		http://www.phosphosite.org/phosphosite.owl#Catalysis_12692_1773		VALID	Q05209	S	435
2472	bel	15212693	687fbf9e57fc6ba110d107330623cde3	94349924;7520867	VALID	Q05209	S	435
2472	hprd	7520867	http://hprd.org/ptms?hprd_id=02513&isoform_id=02513_1&isoform_name=Isoform_1		VALID	Q05209	S	435
2472	hprd	18669648	http://hprd.org/ptms?hprd_id=02513&isoform_id=02513_1&isoform_name=Isoform_1		VALID	Q05209	S	435
2472	hprd	19651622	http://hprd.org/ptms?hprd_id=02513&isoform_id=02513_1&isoform_name=Isoform_1		VALID	Q05209	S	435
2472	hprd	18767875	http://hprd.org/ptms?hprd_id=02513&isoform_id=02513_1&isoform_name=Isoform_1		VALID	Q05209	S	435
2472	hprd	20068231	http://hprd.org/ptms?hprd_id=02513&isoform_id=02513_1&isoform_name=Isoform_1		VALID	Q05209	S	435
2472	signor	7520867	SIGNOR-27304	Ptp-pest is phosphorylated in vitro by both cyclic amp-dependent protein kinase (pka) and protein kinase c (pkc) at two major sites, which we have identified as ser39 and ser435. our results suggest that both pkc and pka are capable of phosphorylating, and therefore inhibiting, ptp-pest in vivo	VALID	Q05209	S	435
2473	bel	15212693	29625a4e63cdd21d7f7573769b6c6ed9	94349924;7520867	VALID	Q05209	S	435
2474	rlimsp	7520867		PTP-PEST is phosphorylated in vitro by both cyclic AMP-dependent protein kinase (PKA) and protein kinase C (PKC) at two major sites, which we have identified as Ser39 and Ser435.	VALID	Q05209	S	435
2475	psp		http://www.phosphosite.org/phosphosite.owl#Catalysis_75039_4577		VALID	Q96PD2	Y	666
2476	psp		http://www.phosphosite.org/phosphosite.owl#Catalysis_75039_601		VALID	Q96PD2	Y	666
2477	psp		http://www.phosphosite.org/phosphosite.owl#Catalysis_3703_1945		VALID	P08581	Y	1234
2477	bel	10871856	0e13d98554f5bcf64a039ac2cbe9c83e	Using the appropriate 'kinase inactive' mutant receptors, we show that ligand-induced activation of Met results in transphosphorylation of Ron, and vice versa. Transphosphorylation is direct, as it occurs in Met or Ron receptors lacking the docking sites for signal transducers. Phosphate groups are transferred to the tyrosine phosphorylation sites responsible both for kinase up-regulation (Met: Y1234/Y1235 and Ron: Y1238/Y1239) and for generation of signal transducer docking sites (Met: Y1349/Y1356 and Ron Y1353/Y1360).	VALID	P08581	Y	1234
2478	psp		http://www.phosphosite.org/phosphosite.owl#Catalysis_3703_1944		VALID	P08581	Y	1234
2479	psp		http://www.phosphosite.org/phosphosite.owl#Catalysis_3703_620		VALID	P08581	Y	1234
2479	bel	15212693	881124c61bfa3ecb38e72f6f29c46776	1247597;8302603;7961992	VALID	P08581	Y	1234
2479	reach	27147579		These results suggested that Ser985 phosphorylation of c-Met could block the Tyr1234 phosphorylation, and PKG II promoted c-Met phosphorylation at Ser985, thereby blocked the tyrosine phosphorylation and activation of c-Met.	VALID	P08581	Y	1234
2479	rlimsp	23859937		Autophosphorylation of Y1234 and Y1235 is thought to induce a conformational change in c-Met, exposing the docking site (Y1349VNVXXXY1356VHV) in the carboxyl-terminal tail of c-Met [3].	VALID	P08581	Y	1234
2479	rlimsp	25971889		Figure\\u00a02A showed that unstimulated cells had low c-Met phosphorylation level at the major auto-phosphorylation sites Tyr1234/5, while stimulation with HGF significantly increased c-Met phosphorylation.	VALID	P08581	Y	1234
2479	signor	8302603	SIGNOR-37723	Previous work has shown that autophosphorylation of p190met enhances its enzymatic activity and that the major phosphorylation site is tyr1235, located in the catalytic domainonly the replacement of both tyr1234 and tyr1235 yielded a mutant which completely lost the ability to be activated by autophosphorylation	VALID	P08581	Y	1234
2480	pid	18073207	http://pathwaycommons.org/pc12/Catalysis_5ae53eeefc4d4911cc6593f13bb643da		VALID	P08581	Y	1003
2480	pid	18073207	http://pathwaycommons.org/pc12/Catalysis_5ae53eeefc4d4911cc6593f13bb643da		VALID	P08581	Y	1003
2481	pid	16423831	http://pathwaycommons.org/pc12/Catalysis_0fd2d6ca9f85e58cf96f3e21bf9d095c		VALID	P08581	Y	1003
2481	pid	16423831	http://pathwaycommons.org/pc12/Catalysis_0fd2d6ca9f85e58cf96f3e21bf9d095c		VALID	P08581	Y	1003
2482	pid	18073207	http://pathwaycommons.org/pc12/Catalysis_99451c23a7065d3f509720c14f61368d		VALID	P08581	Y	1003
2482	pid	18073207	http://pathwaycommons.org/pc12/Catalysis_99451c23a7065d3f509720c14f61368d		VALID	P08581	Y	1003
2483	pid	11445578	http://pathwaycommons.org/pc12/Catalysis_88cc74e64f219c6874a4a684e8e8c5fe		VALID	P08581	Y	1003
2483	pid	11445578	http://pathwaycommons.org/pc12/Catalysis_88cc74e64f219c6874a4a684e8e8c5fe		VALID	P08581	Y	1003
2484	pid	11445578	http://pathwaycommons.org/pc12/Catalysis_88cc74e64f219c6874a4a684e8e8c5fe		VALID	P08581	Y	1003
2484	pid	11445578	http://pathwaycommons.org/pc12/Catalysis_88cc74e64f219c6874a4a684e8e8c5fe		VALID	P08581	Y	1003
2485	pid	11741535	http://pathwaycommons.org/pc12/Catalysis_2dbc0b45bbbcb3f478fea65e55355e55		VALID	P08581	Y	1003
2485	pid	17635922	http://pathwaycommons.org/pc12/Catalysis_2dbc0b45bbbcb3f478fea65e55355e55		VALID	P08581	Y	1003
2485	pid	11741535	http://pathwaycommons.org/pc12/Catalysis_2dbc0b45bbbcb3f478fea65e55355e55		VALID	P08581	Y	1003
2485	pid	17635922	http://pathwaycommons.org/pc12/Catalysis_2dbc0b45bbbcb3f478fea65e55355e55		VALID	P08581	Y	1003
2486	pid	18819921	http://pathwaycommons.org/pc12/Catalysis_5af113c56eaf1bfe8f90d34dec9fcec6		VALID	P08581	Y	1003
2486	pid	18819921	http://pathwaycommons.org/pc12/Catalysis_34e69d11e25bbce65ee3b3c323947bd5		VALID	P08581	Y	1003
2486	reactome		http://pathwaycommons.org/pc12/Catalysis_813ae50b4783ba26896ae5924048a6de		VALID	P08581	Y	1235
2486	signor	18819921	SIGNOR-181331	We have identified ptp1b and tcptp as negative regulators of the hepatocyte growth factor receptor, the met receptor-tyrosine kinase. In vivo, loss of ptp1b or tcptp enhances hepatocyte growth factor-mediated phosphorylation of met.	VALID	P08581	Y	1234
2486	signor	18819921	SIGNOR-248387	Using substrate trapping mutants of PTP1B or TCPTP, we have demonstrated that both phosphatases interact with Met and that these interactions require phosphorylation of twin tyrosines (Tyr-1234/1235) in the activation loop of the Met kinase domain.|Using small interfering RNA against PTP1B and TCPTP, we demonstrate that phosphorylation of Tyr-1234/1235 in the activation loop of the Met receptor is elevated in the absence of either PTP1B or TCPTP and further elevated upon loss of both phosphatases.	VALID	P08581	Y	1234
2487	pid	12475979	http://pathwaycommons.org/pc12/Catalysis_ecda52909e765655a0dc5b2b04ef47ac		VALID	P08581	Y	1003
2487	pid	12475979	http://pathwaycommons.org/pc12/Catalysis_ecda52909e765655a0dc5b2b04ef47ac		VALID	P08581	Y	1003
2488	pid	16227611	http://pathwaycommons.org/pc12/Catalysis_81abd99600bd79174770088e52160871		VALID	P08581	Y	1003
2488	pid	12686592	http://pathwaycommons.org/pc12/Catalysis_81abd99600bd79174770088e52160871		VALID	P08581	Y	1003
2488	pid	16227611	http://pathwaycommons.org/pc12/Catalysis_81abd99600bd79174770088e52160871		VALID	P08581	Y	1003
2488	pid	12686592	http://pathwaycommons.org/pc12/Catalysis_81abd99600bd79174770088e52160871		VALID	P08581	Y	1003
2489	pid	19881549	http://pathwaycommons.org/pc12/Catalysis_0429e59a3d7182bb4fc346ab461724d4		VALID	P08581	Y	1003
2489	pid	12941962	http://pathwaycommons.org/pc12/Catalysis_0429e59a3d7182bb4fc346ab461724d4		VALID	P08581	Y	1003
2489	pid	19881549	http://pathwaycommons.org/pc12/Catalysis_0429e59a3d7182bb4fc346ab461724d4		VALID	P08581	Y	1003
2489	pid	12941962	http://pathwaycommons.org/pc12/Catalysis_0429e59a3d7182bb4fc346ab461724d4		VALID	P08581	Y	1003
2490	pid	18819921	http://pathwaycommons.org/pc12/Catalysis_490dbba3f0fc20fbce7aa80492acaf9c		VALID	P08581	Y	1003
2490	reactome		http://pathwaycommons.org/pc12/Catalysis_813ae50b4783ba26896ae5924048a6de		VALID	P08581	Y	1235
2490	signor	16537444	SIGNOR-145141	Using substrate trapping mutants of ptp1b or tcptp, we have demonstrated that both phosphatases interact with met and that these interactions require phosphorylation of twin tyrosines (tyr-1234/1235) in the activation loop of the met kinase domain. We demonstrate that phosphorylation of tyr-1234/1235 in the activation loop of the met receptor is elevated in the absence of either ptp1b or tcptp and further elevated upon loss of both phosphatases. This enhanced phosphorylation of met corresponds to enhanced biological activity and cellular invasion.	VALID	P08581	Y	1234
2490	signor	18819921	SIGNOR-248411	Using substrate trapping mutants of PTP1B or TCPTP, we have demonstrated that both phosphatases interact with Met and that these interactions require phosphorylation of twin tyrosines (Tyr-1234/1235) in the activation loop of the Met kinase domain.|Using small interfering RNA against PTP1B and TCPTP, we demonstrate that phosphorylation of Tyr-1234/1235 in the activation loop of the Met receptor is elevated in the absence of either PTP1B or TCPTP and further elevated upon loss of both phosphatases.	VALID	P08581	Y	1234
2490	signor	18819921	SIGNOR-181323	Using substrate trapping mutants of ptp1b or tcptp, we have demonstrated that both phosphatases interact with met and that these interactions require phosphorylation of twin tyrosines (tyr-1234/1235) in the activation loop of the met kinase domain. We demonstrate that phosphorylation of tyr-1234/1235 in the activation loop of the met receptor is elevated in the absence of either ptp1b or tcptp and further elevated upon loss of both phosphatases. This enhanced phosphorylation of met corresponds to enhanced biological activity and cellular invasion.	VALID	P08581	Y	1234
2491	bel	16397249	4b845d45514483355a401d80a0f36f71	HGF induced tyrosine phosphorylation of c-Met at both the autophosphorylation site (pY1230/1234/12350) and the regulatory juxtamembrane c-Cbl binding site (pY1003). However, both of the tyrosine phospho-epitopes of c-Met were inhibited by pretreatment of SU11274 in a dose-dependent manner up to near basal level without affecting total steady-state c-Met protein level (Fig. 4C).	VALID	P08581	Y	1234
2491	bel	16397249	8d4c7c256d94208f937575eeb50ff38d	MPM cells were responsive to HGF (40 ng/mL) stimulation of c-Met signaling up to 5 hours in a time-dependent fashion (Fig. 2B). Significant induction of tyrosine phosphorylation in c-Met of the autophosphorylation site (pY1230/1234/1235) as well as the regulatory juxtamembrane c-Cbl binding site (pY1003) was evident starting at 15 minutes of HGF stimulation and the phospho-signal declined between 2 and 5 hours. Moreover, phosphorylation of ERK1/2 (pT185/pY187) and AKT (S473) was significantly induced in a differential manner with different cell lines after HGF stimulation (Fig. 2B).	VALID	P08581	Y	1234
2491	bel	17667909	d1d09c3eb4ec1644a30df583aed025e8	In c-MET-overexpressing SCLC cell line NCI-H69, hepatocyte growth factor (HGF) dramatically induced c-MET phosphorylation at phosphoepitopes pY1230/1234/1235 (catalytic tyrosine kinase), pY1003 (juxtamembrane), and also of paxillin at pY31 (CRKL-binding site). We utilised a global proteomics phosphoantibody array approach to identify further c-MET/HGF signal transduction intermediates in SCLC. Strong HGF induction of specific phosphorylation sites in phosphoproteins involved in c-MET/HGF signal transduction was detected, namely adducin-alpha [S724], adducin-gamma [S662], CREB [S133], ERK1 [T185/Y187], ERK1/2 [T202/Y204], ERK2 [T185/Y187], MAPKK (MEK) 1/2 [S221/S225], MAPKK (MEK) 3/6 [S189/S207], RB [S612], RB1 [S780], JNK [T183/Y185], STAT3 [S727], focal adhesion kinase (FAK) [Y576/S722/S910], p38alpha-MAPK [T180/Y182], and AKT1[S473] and [T308]. Conversely, we also identified modest inhibition of phosphorylation by HGF in the following phosphoproteins (Figures 2A and B): PKCa [S657], PKCa/b [T368/641], and PKCd [T505]. Moreover, HGF also inhibited phosphorylation of PKR [T451], which is known to have antiproliferative and pro-apoptotic functions. Lastly, HGF also reduced the threonine and tyrosine phosphorylation of the cell cycle checkpoint regulator CDK1 [T14/Y15].	VALID	P08581	Y	1234
2491	reach	27147579		The results showed that PKG II had no obvious effect on HGF induced Tyr1234 phosphorylation of c-Met, suggesting that the mutation of Ser985 to Ala could annul the inhibitory effect PKG II on Tyr1234 phosphorylation and activation of c-Met triggered by HGF.	VALID	P08581	Y	1234
2491	reach	20178463		HGF (40 ng/ml) and EGF (5 ng/ml) induced synergistic phosphorylation of c-Met (Tyr 1003/1230/1234/1235).	VALID	P08581	Y	1234
2491	sparser	27147579		The results showed that PKG II had no obvious effect on HGF-induced Tyr1234 phosphorylation of c-Met, suggesting that the mutation of Ser985 to Ala could annul the inhibitory effect PKG II on Tyr1234 phosphorylation/activation of c-Met triggered by HGF (Figure xref ).	VALID	P08581	Y	1234
2491	sparser	27147579		In addition, in cells un-infected with Ad-PKG II, mutant c-Met-S985D suppressed Tyr1234 phosphorylation of c-Met stimulated by HGF.	VALID	P08581	Y	1234
2491	sparser	27147579		The results showed that in cells transfected with plasmid encoding Mutant c-Met, PKG II did not cause serine/threonine phosphorylation of c-Met and failed to block HGF-induced c-Met phosphorylation at Tyr1234, indicating that PKG II inhibited c-Met activation through phosphorylating Ser985 of c-Met.	VALID	P08581	Y	1234
2491	sparser	27147579		At the same time, we also mutated Ser985 of c-Met to Aspartic acid, which simulated phosphorylation of this site, the result displayed that HGF-induced Tyr1234 phosphorylation of c-Met was abolished.	VALID	P08581	Y	1234
2492	reach	20178463		HGF (40 ng/ml) and EGF (5 ng/ml) induced synergistic phosphorylation of c-Met (Tyr 1003/1230/1234/1235).	VALID	P08581	Y	1234
2493	reach	26947549		From this analysis, we found that phosphorylation at Tyr1404 of tensin-1 (TNS1), Tyr1234 of hepatocyte growth factor receptor (c -Met), and Tyr516 of neuro tropic tyrosine kinase receptor (TrkC) was stimulated by TGF-beta treatment.	VALID	P08581	Y	1234
2494	psp		http://www.phosphosite.org/phosphosite.owl#Catalysis_3189395_570		VALID	P26358	S	143
2494	reach	26216216		On the opposite side, AKT1 phosphorylates DNMT1 at Ser143 and stabilizes the protein [XREF_BIBR].	VALID	P26358	S	143
2494	reach	27521372		The S143 of DNMT1 is phosphorylated by AKT1, which leads to the stabilization of the methyltransferase.	VALID	P26358	S	143
2494	sparser	26216216		On the opposite side, AKT1 phosphorylates DNMT1 at Ser143 and stabilizes the protein [ xref ].	VALID	P26358	S	143
2494	sparser	21565170		Interestingly, phosphorylation of human DNMT1 on Ser143 by AKT1 may possibly involve an interplay between monomethylation of DNMT1 on Lys142 by SET7, thereby influencing the protein stability of DNMT1 [12] .	VALID	P26358	S	143
2494	sparser	27521372		The S143 of DNMT1 is phosphorylated by AKT1, which leads to the stabilization of the methyltransferase ( xref ).	VALID	P26358	S	143
2494	sparser	25949795		Interestingly, phosphorylation of DNMT1 at Ser143 by AKT1 interferes with the methylation of Lys142 by SET7, a known histone methyltransferase involved in proteasome-mediated degradation of DNMT1 [ xref ].	VALID	P26358	S	143
2494	signor	21151116	SIGNOR-170530	Akt1 kinase colocalizes and directly interacts with dnmt1 and phosphorylates ser143. Phosphorylated dnmt1 peaks during dna synthesis, before dnmt1 methylation. Depletion of akt1 or overexpression of dominant-negative akt1 increases methylated dnmt1, resulting in a decrease in dnmt1 abundance. In mammalian cells, phosphorylated dnmt1 is more stable than methylated dnmt1.	VALID	P26358	S	143
2495	reach	24001151		A recent report demonstrated that Akt phosphorylates the Ser143 residue of DNMT1 and thereby increases its stability [XREF_BIBR].	VALID	P26358	S	143
2495	reach	20613874		Thus, despite the weak presence of the pDnmt1 S127 into the Dnmt1 R purified from baculovirus, mass spectrometric analyses clearly indicated that Akt and PKC phosphorylated the Dnmt1 R at residues serine 127/143 and serine 127 respectively (XREF_FIG and Supplemental XREF_SUPPLEMENTARY).	VALID	P26358	S	143
2495	reach	28315368		While DNMT1 S143 phosphorylation by AKT has not been shown to directly affect DNMT1 methyltransferase activity, it somewhat paradoxically increases DNMT1 stability [XREF_BIBR].	VALID	P26358	S	143
2495	reach	28315368		Together these facts suggest that while DNMT1 S143 phosphorylation by AKT increases DNMT1 half-life, phosphorylated DNMT1 is unable to associate with and subsequently methylate DNA.	VALID	P26358	S	143
2495	reach	27220480		SET domain containing protein 7 (SETD7) methylates DNMT1 at K142, which triggers its degradation, however, this methylation is blocked by AKT, which phosphorylates DNMT1 on S143, leading to its stabilization 147.	VALID	P26358	S	143
2495	rlimsp	24001151		A recent report demonstrated that Akt phosphorylates the Ser143 residue of DNMT1 and thereby increases its stability [28].	VALID	P26358	S	143
2495	sparser	20613874		The double phosphorylation of Dnmt1 at S127 and S143 by Akt decreased the Dnmt1/UHRF1 and Dnmt1/PCNA interactions.	VALID	P26358	S	143
2495	sparser	28315368		While DNMT1 S143 phosphorylation by AKT has not been shown to directly affect DNMT1 methyltransferase activity, it somewhat paradoxically increases DNMT1 stability [ xref ].	VALID	P26358	S	143
2495	signor	21151116	SIGNOR-244232	Akt1 kinase colocalizes and directly interacts with dnmt1 and phosphorylates ser143. Phosphorylated dnmt1 peaks during dna synthesis, before dnmt1 methylation. Depletion of akt1 or overexpression of dominant-negative akt1 increases methylated dnmt1, resulting in a decrease in dnmt1 abundance. In mammalian cells, phosphorylated dnmt1 is more stable than methylated dnmt1.	VALID	P26358	S	143
2496	reach	20613874		Thus, despite the weak presence of the pDnmt1 S127 into the Dnmt1 R purified from baculovirus, mass spectrometric analyses clearly indicated that Akt and PKC phosphorylated the Dnmt1 R at residues serine 127/143 and serine 127 respectively (XREF_FIG and Supplemental XREF_SUPPLEMENTARY).	VALID	P26358	S	143
2497	reach	24457556		Whether PKA phosphorylation of DNMT1 at Ser143 occurs through AID and DNMT1 complex remains to be investigated.	VALID	P26358	S	143
2497	sparser	24457556		Whether PKA phosphorylation of DNMT1 at Ser143 occurs through AID/DNMT1 complex remains to be investigated.	VALID	P26358	S	143
2498	reach	28869544		Phosphorylation of mouse DNMT1 at Ser 146 by CK1 (casein kinase 1) decreases the DNA binding affinity [XREF_BIBR], phosphorylation of mouse DNMT1 Ser 152 (or human DNMT1 Ser 154) by cyclin dependent kinases increases the enzymatic activity [XREF_BIBR, XREF_BIBR] and protein stability and phosphorylation of human DNMT1 at Ser 127 and Ser 143 by AKT1 (v-akt murine thymoma viral oncogene homolog 1) decreases the interaction of DNMT1 with PCNA and UHRF1 [XREF_BIBR].	VALID	P26358	S	143
2499	sparser	29416619		Phosphorylates DNMT1 at S143 by Akt unable Set7 to methylate DNMT1 at K142, in turn, lead to stabilizing DNMT1 [ xref ].	VALID	P26358	S	143
2500	psp		http://www.phosphosite.org/phosphosite.owl#Catalysis_90452_832		VALID	Q09472	S	2366
2500	signor	17623675	SIGNOR-156895	Serine residues (ser-2279, ser-2315, and ser-2366) on the c terminus of p300 were the major signaling targets of egf. Furthermore, the c-terminal serine phosphorylation of p300 stimulated its histone acetyltransferase activity these results also constituted the first report identifying the unique p300 phosphorylation sites induced by erk2 in vivo.	VALID	Q09472	S	2366
2501	signor	17623675	SIGNOR-244537	Serine residues (ser-2279, ser-2315, and ser-2366) on the c terminus of p300 were the major signaling targets of egf. Furthermore, the c-terminal serine phosphorylation of p300 stimulated its histone acetyltransferase activity these results also constituted the first report identifying the unique p300 phosphorylation sites induced by erk2 in vivo.	VALID	Q09472	S	2366
2502	psp		http://www.phosphosite.org/phosphosite.owl#Catalysis_3489_631		VALID	Q13177	S	141
2502	hprd	10075701	http://hprd.org/ptms?hprd_id=05428&isoform_id=05428_1&isoform_name=Isoform_1		VALID	Q13177	S	141
2502	hprd	16204230	http://hprd.org/ptms?hprd_id=05428&isoform_id=05428_1&isoform_name=Isoform_1		VALID	Q13177	S	141
2502	hprd	18669648	http://hprd.org/ptms?hprd_id=05428&isoform_id=05428_1&isoform_name=Isoform_1		VALID	Q13177	S	141
2502	hprd	19413330	http://hprd.org/ptms?hprd_id=05428&isoform_id=05428_1&isoform_name=Isoform_1		VALID	Q13177	S	141
2502	hprd	19415658	http://hprd.org/ptms?hprd_id=05428&isoform_id=05428_1&isoform_name=Isoform_1		VALID	Q13177	S	141
2502	hprd	19664995	http://hprd.org/ptms?hprd_id=05428&isoform_id=05428_1&isoform_name=Isoform_1		VALID	Q13177	S	141
2502	hprd	18212344	http://hprd.org/ptms?hprd_id=05428&isoform_id=05428_1&isoform_name=Isoform_1		VALID	Q13177	S	141
2502	hprd	19651622	http://hprd.org/ptms?hprd_id=05428&isoform_id=05428_1&isoform_name=Isoform_1		VALID	Q13177	S	141
2502	hprd	19664994	http://hprd.org/ptms?hprd_id=05428&isoform_id=05428_1&isoform_name=Isoform_1		VALID	Q13177	S	141
2502	hprd	16964243	http://hprd.org/ptms?hprd_id=05428&isoform_id=05428_1&isoform_name=Isoform_1		VALID	Q13177	S	141
2502	hprd	18767875	http://hprd.org/ptms?hprd_id=05428&isoform_id=05428_1&isoform_name=Isoform_1		VALID	Q13177	S	141
2502	hprd	20166139	http://hprd.org/ptms?hprd_id=05428&isoform_id=05428_1&isoform_name=Isoform_1		VALID	Q13177	S	141
2502	hprd	20068231	http://hprd.org/ptms?hprd_id=05428&isoform_id=05428_1&isoform_name=Isoform_1		VALID	Q13177	S	141
2502	hprd	20058876	http://hprd.org/ptms?hprd_id=05428&isoform_id=05428_1&isoform_name=Isoform_1		VALID	Q13177	S	141
2502	rlimsp	16204230		Regulation of the interaction of Pak2 with Cdc42 via autophosphorylation of serine 141.	VALID	Q13177	S	141
2502	rlimsp	16204230		In summary, autophosphorylation of Ser-141 was required for activation of Pak2 and down-regulated the interaction of Pak2 with Cdc42.	VALID	Q13177	S	141
2502	rlimsp	16204230		Pak2 is autophosphorylated at eight sites; Ser-141 and Ser-165 in the regulatory domain and Thr-402 in the activation loop are identified as key sites in activation of the protein kinase.	VALID	Q13177	S	141
2502	signor	10075701	SIGNOR-250228	Eight autophosphorylation sites were identified in Cdc42-activated gamma-PAK, six of which are in common with those previously reported in alpha-PAK, while Ser-19 and Ser-165 appear to be uniquely phosphorylated in the gamma-form. Further, the phosphorylation of Ser-141, Ser-165, and Thr-402 was found to correlate with gamma-PAK activation. Autophosphorylation of γ-PAK with MgATP alone takes place at Ser-19, Ser-20, Ser-55, Ser-192, and Ser-197.	VALID	Q13177	S	141
2502	signor	16204230	SIGNOR-140907	Pak2 is autophosphorylated at eight sites;ser-141 and ser-165 in the regulatory domain and thr-402 in the activation loop are identified as key sites in activation of the protein kinase.	VALID	Q13177	S	141
2503	reach	22137581		Tandem mass spectrometry analysis of PAK2 phosphorylated in vitro by WT-AMPK revealed that S20, S55, S141, and S197 of PAK2 were phosphorylated in vitro by AMPK (XREF_SUPPLEMENTARY).	VALID	Q13177	S	141
2503	sparser	22137581		Tandem mass spectrometry analysis of PAK2 phosphorylated in vitro by WT-AMPK revealed that S20, S55, S141, and S197 of PAK2 were phosphorylated in vitro by AMPK ( xref ).	VALID	Q13177	S	141
2504	reach	29335522		In vitro binding and kinase assays revealed that PKM2 directly phosphorylated PAK2 at Ser20, Ser141, and Ser192/197.	VALID	Q13177	S	141
2504	reach	30367676		A recent report has shown that in pancreatic ductal adenocarcinoma, PKM2 could phosphorylate the serine/threonine protein kinase PAK2 at Ser20, Ser141, and Ser 192/197 to recruit heat shock protein 90 for increasing the stability of the PAK2 protein, thereby promoting invasion and metastasis of the pancreatic cancerous cells [21].	VALID	Q13177	S	141
2505	psp		http://www.phosphosite.org/phosphosite.owl#Catalysis_40942_798		VALID	P17096-2	S	92
2506	psp		http://www.phosphosite.org/phosphosite.owl#Catalysis_27463500_604		VALID	Q14896	S	133
2507	psp		http://www.phosphosite.org/phosphosite.owl#Catalysis_28846244_586		VALID	P52294	S	18
2508	psp		http://www.phosphosite.org/phosphosite.owl#Catalysis_2882_2072		VALID	P31749	S	473
2508	pid	15262962	http://pathwaycommons.org/pc12/Catalysis_27b3bfd0951ecc179611d056260b9403		VALID	P31749	S	473
2508	reach	29562639		DNA-PKcs did also phosphorylate Akt1 at S473 upon treatment with cis-platin or ionizing radiation, but not with insulin [XREF_BIBR, XREF_BIBR, XREF_BIBR].	VALID	P31749	S	473
2508	reach	28209968		Interestingly, DNA-PKcs directly phosphorylated Akt1 at S473 in an in vitro kinase assay but not vice-versa.	VALID	P31749	S	473
2508	reach	28209968		DNA-PKcs phosphorylates Akt1 at S473 upon DNA damage.	VALID	P31749	S	473
2508	reach	28209968		In contrast, DNA-PKcs strongly phosphorylated Akt1 on S473 and this phosphorylation activity was eliminated when the Akt1-SA or Akt1 TASA mutants were used as substrates (XREF_FIG).	VALID	P31749	S	473
2508	reach	28209968		We conclude that DNA-PKcs phosphorylates Akt1 at S473 in the presence of DNA DSBs, and postulate regulating interactions between DNA-PKcs and Akt1, possibly affecting D-NHEJ, in a cascade placing DNA-PKcs upstream of Akt.	VALID	P31749	S	473
2508	reach	28209968		Having shown that DNA-PKcs phosphorylates Akt1 at S473 in the presence of DSB, we investigated whether inhibition of DNA-PKcs compromises DSB repair and survival benefits in cells with hyperactive Akt1 mutants - as would be predicted when assuming mechanistic interconnections between the two kinases.	VALID	P31749	S	473
2508	reach	28450160		DNA-PKcs may be to phosphorylate protein kinase B (also known as Akt) at Ser 473 and lead to NF-kappaB activation to cause proinflammatory response [6,7].	VALID	P31749	S	473
2508	reach	30065170		Our earlier work revealed that DNA-PKcs phosphorylates Akt1 at S473 but not vice-versa in the presence of damaged DNA, at least in a protein based in vitro assay [XREF_BIBR].	VALID	P31749	S	473
2508	rlimsp	28209968		Interestingly, DNA-PKcs directly phosphorylated Akt1 at S473 in an in vitro kinase assay but not vice-versa.	VALID	P31749	S	473
2508	rlimsp	28209968		DNA-PKcs phosphorylates Akt1 at S473 upon DNA damage and is required for radiation resistance mediated by Akt1-TDSD and Akt1-E17K.	VALID	P31749	S	473
2508	rlimsp	28209968		Autophosphorylated active DNA-PKcs phosphorylates Akt1 at S473 at the DNA damage site.	VALID	P31749	S	473
2508	rlimsp	28209968		Having shown that DNA-PKcs phosphorylates Akt1 at S473 in the presence of DSB, we investigated whether inhibition of DNA-PKcs compromises DSB repair and survival benefits in cells with hyperactive Akt1 mutants - as would be predicted when assuming mechanistic interconnections between the two kinases.	VALID	P31749	S	473
2508	rlimsp	28209968		In contrast, DNA-PKcs strongly phosphorylated Akt1 on S473 and this phosphorylation activity was eliminated when the Akt1-SA or Akt1-TASA mutants were used as substrates (Fig. 4B).	VALID	P31749	S	473
2508	rlimsp	28209968		We conclude that DNA-PKcs phosphorylates Akt1 at S473 in the presence of DNA DSBs, and postulate regulating interactions between DNA-PKcs and Akt1, possibly affecting D-NHEJ, in a cascade placing DNA-PKcs upstream of Akt.	VALID	P31749	S	473
2508	rlimsp	28209968		DNA-PKcs phosphorylates Akt1 at S473 upon DNA damage.	VALID	P31749	S	473
2508	sparser	20013032		AKT1 can also be phosphorylated at Ser473 by DNA-PK in the nucleus [ xref ].	VALID	P31749	S	473
2508	sparser	29562639		DNA-PKcs did also phosphorylate Akt1 at S473 upon treatment with cis-platin or ionizing radiation, but not with insulin [ xref , xref , xref ].	VALID	P31749	S	473
2508	sparser	29562639		Consistent with these findings, our own investigations revealed that DNA-PKcs does in fact phosphorylate Akt1 directly at S473 in the presence of damaged DNA but not vice-versa [ xref ].	VALID	P31749	S	473
2508	sparser	28209968		Interestingly, DNA-PKcs directly phosphorylated Akt1 at S473 in an in vitro kinase assay but not vice-versa.	VALID	P31749	S	473
2508	sparser	28209968		DNA-PKcs phosphorylates Akt1 at S473 upon DNA damage.	VALID	P31749	S	473
2508	sparser	28209968		In contrast, DNA-PKcs strongly phosphorylated Akt1 on S473 and this phosphorylation activity was eliminated when the Akt1-SA or Akt1-TASA mutants were used as substrates ( xref ).	VALID	P31749	S	473
2508	sparser	28209968		We conclude that DNA-PKcs phosphorylates Akt1 at S473 in the presence of DNA DSBs, and postulate regulating interactions between DNA-PKcs and Akt1, possibly affecting D-NHEJ, in a cascade placing DNA-PKcs upstream of Akt.	VALID	P31749	S	473
2508	sparser	28209968		Having shown that DNA-PKcs phosphorylates Akt1 at S473 in the presence of DSB, we investigated whether inhibition of DNA-PKcs compromises DSB repair and survival benefits in cells with hyperactive Akt1 mutants - as would be predicted when assuming mechanistic interconnections between the two kinases.	VALID	P31749	S	473
2508	sparser	28515473		While AKT1 is phosphorylated at S473 by TORC2, DNA-PK and TORC1, phosphorylation at T308 is mediated by PDK1 and PIP3 xref .	VALID	P31749	S	473
2508	sparser	30065170		Our earlier work revealed that DNA-PKcs phosphorylates Akt1 at S473 but not vice-versa in the presence of damaged DNA, at least in a protein-based in vitro assay [ xref ].	VALID	P31749	S	473
2508	signor	18439899	SIGNOR-252431	DNA-PK phosphorylates HM Ser473 of PKB. However, we also noted similar patterns in T loop Thr308 phosphorylation after _-IR []his function is apparently restricted to the PKBalpha isoform	VALID	P31749	S	473
2509	psp		http://www.phosphosite.org/phosphosite.owl#Catalysis_2882_1136		VALID	P31749	S	473
2510	psp		http://www.phosphosite.org/phosphosite.owl#Catalysis_2882_2667		VALID	P31749	S	473
2511	psp		http://www.phosphosite.org/phosphosite.owl#Catalysis_2882_1773		VALID	P31749	S	473
2511	reach	15157674		Overexpression of PKCalpha increases Ser473 phosphorylation and Akt-1 activity, while inhibition of its activity or expression decreases IGF-1-dependent activation of Akt-1.	VALID	P31749	S	473
2511	reach	24632809		Partovian et al have shown that PKCalpha translocates to the membrane raft in response to insulin growth factors stimulation and directly phosphorylates AKT1 at ser473 sites in endothelial cells XREF_BIBR.	VALID	P31749	S	473
2511	rlimsp	15157674		Furthermore, in vitro, in the presence of phospholipids and calcium, PKCalpha directly phosphorylates Akt-1 at the Ser473 site. We conclude, therefore, that PKCalpha regulates Akt-1 activity via Ser473 phosphorylation and may function as PDK2 in endothelial cells.	VALID	P31749	S	473
2511	rlimsp	15157674		Furthermore, in vitro, in the presence of phospholipids and calcium, PKCalpha directly phosphorylates Akt-1 at the Ser473 site.	VALID	P31749	S	473
2511	sparser	15157674		Furthermore, in vitro, in the presence of phospholipids and calcium, PKCalpha directly phosphorylates Akt-1 at the Ser473 site.	VALID	P31749	S	473
2512	psp		http://www.phosphosite.org/phosphosite.owl#Catalysis_2882_1763		VALID	P31749	S	473
2513	psp		http://www.phosphosite.org/phosphosite.owl#Catalysis_2882_565		VALID	P31749	S	473
2514	psp		http://www.phosphosite.org/phosphosite.owl#Catalysis_2882_564		VALID	P31749	S	473
2514	reach	23006971		Akt-1 is also phosphorylated at S473 by the mammalian target of Rapamycin (mTOR) complex referred to as (Rapamycin-insensitive companion of mTOR and mLST8 complex) mTORC2 [XREF_BIBR - XREF_BIBR].	VALID	P31749	S	473
2514	reach	23160140		It was previously demonstrated by our group (Pereira et al., 2012) that rapamycin inhibits formation of mTOR complex 1 (mTORC1) and 2 and insulin stimulated phosphorylation of p70S6K and protein kinase B (PKB) at Ser473 in human adipocytes.	VALID	P31749	S	473
2514	reach	22272775		Akt1 is phosphorylated by PDK1 at T308, and additionally at S473 by the Pl3K related kinases, mammalian target of rapamycin complex 2 (mTORC2) or DNA-PK to achieve its full kinase activity, depending on the stimulus and the cellular context.	VALID	P31749	S	473
2514	reach	33614606		AKT1 is phosphorylated at S473 by the mechanistic target of rapamycin complex 2 (mTORC2).	VALID	P31749	S	473
2514	reach	30205513		Mechanistic target of rapamycin complex 2 (mTORC2) is responsible for phosphorylating Akt1 at Ser473 in the C-terminal hydrophobic motif of Akt1 (Figure 1).	VALID	P31749	S	473
2514	sparser	19844585		Of note, the S473D mutant of Akt1 and Akt1 phosphorylated in Ser 473 by the rictor-mTOR complex are better targets of PDK1 than nonphosphorylated Akt1 xref .	VALID	P31749	S	473
2514	sparser	20489726		Furthermore, purified PDK-1 and immuno-precipitated mTOR readily phosphorylated purified Akt1 at T308 and S473 in vitro , respectively, regardless of whether or not TCN-P was present in the reaction mixture ( xref ).	VALID	P31749	S	473
2514	signor	21157483	SIGNOR-170604	Mammalian TOR complex 1 (mTORC1) and mTORC2 exert their actions by regulating other important kinases, such as S6 kinase (S6K) and Akt.Recent findings have revealed novel important roles for mTORC2 in the phosphorylation of AGC kinase family members. mTORC2 phosphorylates and activates Akt, SGK, and PKC, which regulate cell survival, cell cycle progression and anabolism	VALID	P31749	S	473
2514	signor	15718470	SIGNOR-252599	The rictor-mtor complex directly phosphorylated akt/pkb on ser473 in vitro and facilitated thr308 phosphorylation by pdk1	VALID	P31749	S	473
2514	signor	21592956	SIGNOR-217869	Protein kinase B (PKB, Akt) is a Ser/Thr kinase involved in the regulation of cell survival, proliferation, and metabolism and is activated by dual phosphorylation on Thr(308) in the activation loop and Ser(473) in the hydrophobic motif. It plays a contributory role to platelet function, although little is known about its regulation. In this study, we investigated the role of the mammalian target of rapamycin complex (mTORC)-2 in Akt regulation using the recently identified small molecule ATP competitive mTOR inhibitors PP242 and Torin1.	VALID	P31749	S	473
2515	psp		http://www.phosphosite.org/phosphosite.owl#Catalysis_2882_582		VALID	P31749	S	473
2516	psp		http://www.phosphosite.org/phosphosite.owl#Catalysis_2882_607		VALID	P31749	S	473
2516	pid	11313365	http://pathwaycommons.org/pc12/Catalysis_6a85343346e946858ac9bd06d0a7728a		VALID	P31749	S	473
2516	bel	15212693	3b653e5d6143fc34867d9eb3b6d299ff	11313365;10226025	VALID	P31749	S	473
2516	hprd	9736715	http://hprd.org/ptms?hprd_id=01261&isoform_id=01261_1&isoform_name=Isoform_1		VALID	P31749	S	473
2516	hprd	9736715	http://hprd.org/ptms?hprd_id=01261&isoform_id=01261_2&isoform_name=Isoform_2		VALID	P31749	S	473
2516	hprd	9736715	http://hprd.org/ptms?hprd_id=01261&isoform_id=01261_3&isoform_name=Isoform_3		VALID	P31749	S	473
2516	reach	18772455		Work in ILK deficient murine endothelial cells and in HEK-293 cells, using siRNA to silence ILK expression, has demonstrated that ILK has a role in the phosphorylation of protein kinase B (PKB)/Akt at Ser473.	VALID	P31749	S	473
2516	reach	29152644		As a component of the phosphatidylinositol 3-kinase pathway, activated ILK is able to directly phosphorylate protein kinase B (PKB and Akt) on Ser473 and glycogen synthase kinase 3beta (GSK3beta) on Ser9, resulting in the activation of PKB and Akt and the inhibition of GSK3beta, respectively.	VALID	P31749	S	473
2516	reach	19460343		However, ILK phosphorylation of Akt1 at Ser473 has been shown, and recently confirmed.	VALID	P31749	S	473
2516	reach	10226025		We have thus far not been able to demonstrate that ILK phosphorylates Ser473 of PKBalpha (S. Dowler and D.R.A., unpublished observations).	VALID	P31749	S	473
2516	rlimsp	9736715		In addition, kinase-active ILK can phosphorylate PKB/AKT on serine-473, whereas kinase-deficient ILK severely inhibits endogenous phosphorylation of PKB/AKT on serine-473, demonstrating that ILK is involved in agonist stimulated, Pi(3)K-dependent, PKB/AKT activation.	VALID	P31749	S	473
2516	signor	11313365	SIGNOR-252596	ILK Phosphorylates PKB/Akt on Serine 473 To become fully activated, PKB/Akt requires phosphorylation at two sites, threonine 308 and serine 473, in a phosphatidylinositol (PI) 3-kinase-dependent manner.	VALID	P31749	S	473
2516	signor	9736715	SIGNOR-252597	Ilk can phosphorylate pkb-akt on serine-473, whereas kinase-deficient ilk severely inhibits endogenous phosphorylation of pkb-akt on serine-473, demonstrating that ilk is involved in agonist stimulated, pi(3)k-dependent, pkb-akt activation.	VALID	P31749	S	473
2517	psp		http://www.phosphosite.org/phosphosite.owl#Catalysis_2882_635		VALID	P31749	S	473
2517	pid	16787925	http://pathwaycommons.org/pc12/Catalysis_46a48b81f0f2be6026fc6b99d0ace038		VALID	P31749	Y	474
2517	pid	11809791	http://pathwaycommons.org/pc12/Catalysis_da4947664f087c92fe5276235ed39f99		VALID	P31749	Y	474
2517	pid	9094314	http://pathwaycommons.org/pc12/Catalysis_297479c15b3c5b6e17f6857a7c44370b		VALID	P31749	Y	474
2517	pid	9094314	http://pathwaycommons.org/pc12/Catalysis_cfa49d3a72e4302a42018e6f0c79d15e		VALID	P31749	Y	474
2517	pid	14666721	http://pathwaycommons.org/pc12/Catalysis_b8fcd594605131d179d59f9372bad7eb		VALID	P31749	S	473
2517	pid	11241670	http://pathwaycommons.org/pc12/Catalysis_b8fcd594605131d179d59f9372bad7eb		VALID	P31749	S	473
2517	pid	9094314	http://pathwaycommons.org/pc12/Catalysis_71f9f010b192dd7d6344aa1b89e0dc4b		VALID	P31749	Y	474
2517	pid		http://pathwaycommons.org/pc12/Catalysis_f7e71d6482c54c74e5e80d5f991bfd65		VALID	P31749	Y	474
2517	pid	12538620	http://pathwaycommons.org/pc12/Catalysis_8b343d3ce81cd74060a3a375ab2a937e		VALID	P31749	Y	474
2517	hprd	10226025	http://hprd.org/ptms?hprd_id=01261&isoform_id=01261_1&isoform_name=Isoform_1		VALID	P31749	S	473
2517	hprd	10226025	http://hprd.org/ptms?hprd_id=01261&isoform_id=01261_2&isoform_name=Isoform_2		VALID	P31749	S	473
2517	hprd	10226025	http://hprd.org/ptms?hprd_id=01261&isoform_id=01261_3&isoform_name=Isoform_3		VALID	P31749	S	473
2517	reach	22272775		Akt1 is phosphorylated by PDK1 at T308, and additionally at S473 by the Pl3K related kinases, mammalian target of rapamycin complex 2 (mTORC2) or DNA-PK to achieve its full kinase activity, depending on the stimulus and the cellular context.	VALID	P31749	S	473
2517	reach	31988283		AC093818.1 could increase the expression level of PDK1, which can activate the AKT/mTOR pathway by phosphorylating AKT1 at S473.	VALID	P31749	S	473
2517	reach	34419139		In general, receptor- or non-receptor tyrosine kinases, PI3K, the 3-phosphoinositide-dependent protein kinase 1 (PDK1) and mTOR complex 2 (mTORC2) can activate Akt by promoting the phosphorylation of Akt1, Akt2 and Akt3 at residues T308/S473, T309/S474 and T305/S472, respectively [83].	VALID	P31749	S	473
2517	reach	34419139		PDK1 directly phosphorylates Akt1 at T308, while mTORC2 not only directly phosphorylates Akt1 at S473, but also phosphorylates and activates insulin receptor (InsR)/insulin-like growth factor receptor (IGF-IR) through the tyrosine kinase activity of mTOR, thereby indirectly promoting Akt activation [83, 85].	VALID	P31749	S	473
2517	sparser	11369519		It has been shown that PI3,4P2 and PI3,4,5P3, interacting with the PH domain of AKT-1/PKB, promote its translocation to the plasma membrane inducing conformational changes and, in parallel, activate PDK1 and PDK2 (phosphoinositide-dependent kinases 1 and 2), which phosphorylate Thr 308 and Ser 473 of AKT-1 [26\\u201331] .	VALID	P31749	S	473
2517	signor	10226025	SIGNOR-67367	We have partially purified a kinase from brain extract that phosphorylates Ser473 of PKBalpha in a PtdIns(3,4,5)P3-dependent manner and that is immunoprecipitated with PDK1 antibodies.	VALID	P31749	S	473
2518	psp		http://www.phosphosite.org/phosphosite.owl#Catalysis_2882_639		VALID	P31749	S	473
2519	psp		http://www.phosphosite.org/phosphosite.owl#Catalysis_2882_1891		VALID	P31749	S	473
2520	psp		http://www.phosphosite.org/phosphosite.owl#Catalysis_2882_1889		VALID	P31749	S	473
2521	psp		http://www.phosphosite.org/phosphosite.owl#Catalysis_2882_716		VALID	P31749	S	473
2521	rlimsp	8978681		The activity of wild-type and mutant PKBalpha was also measured in vitro after stoichiometric phosphorylation of Ser473 by MAPKAP kinase-2.	VALID	P31749	S	473
2522	psp		http://www.phosphosite.org/phosphosite.owl#Catalysis_2882_872		VALID	P31749	S	473
2523	psp		http://www.phosphosite.org/phosphosite.owl#Catalysis_2882_7124		VALID	P31749	S	473
2523	reach	21658387		A knockdown experiment using intact cells also demonstrated LRRK2 mediated phosphorylation of Akt1 (Ser473), suggesting that Akt1 is a convincing candidate for the physiological substrate of LRRK2.	VALID	P31749	S	473
2523	rlimsp	21658387		A knockdown experiment using intact cells also demonstrated LRRK2-mediated phosphorylation of Akt1 (Ser473), suggesting that Akt1 is a convincing candidate for the physiological substrate of LRRK2.	VALID	P31749	S	473
2523	signor	24916379	SIGNOR-252598	Expression of wild-type LRRK2 promoted neuronal survival against apoptosis through activation of the downstream effector, Akt by phosphorylation of Ser473. Phosphorylated Akt in turn inhibited FOXO 1 signaling	VALID	P31749	S	473
2523	signor	21658387	SIGNOR-174044	A knockdown experiment using intact cells also demonstrated LRRK2-mediated phosphorylation of Akt1 (Ser473), suggesting that Akt1 is a convincing candidate for the physiological substrate of LRRK2.	VALID	P31749	S	473
2524	psp		http://www.phosphosite.org/phosphosite.owl#Catalysis_2882_825		VALID	P31749	S	473
2524	signor	21329883	SIGNOR-252608	Upon mitogen stimulation, triggering of the innate immune response, re-exposure to glucose, or oncogene activation, tbk1 is recruited to the exocyst, where it activates akt. Akt is a direct tbk1 substrate that connects tbk1 to prosurvival signaling.	VALID	P31749	S	473
2525	pid	15608670	http://pathwaycommons.org/pc12/Control_a198ccfa2f3935c7b0053375b527dffc		VALID	P31749	Y	474
2526	pid	17308105	http://pathwaycommons.org/pc12/Catalysis_71a4c6ecdbfe619dc129515865e82ad9		VALID	P31749	S	473
2527	pid	15048073	http://pathwaycommons.org/pc12/Catalysis_af205ae88680669e037257536ff5f6a4		VALID	P31749	Y	474
2528	pid	15884057	http://pathwaycommons.org/pc12/Catalysis_c842fa5acc8fe515dce2ec567f759088		VALID	P31749	S	473
2528	pid	11748077	http://pathwaycommons.org/pc12/Catalysis_c842fa5acc8fe515dce2ec567f759088		VALID	P31749	S	473
2529	pid	11809791	http://pathwaycommons.org/pc12/Catalysis_9b9141aaab42a90bdd670dc42ffeda85		VALID	P31749	Y	474
2530	pid	16787925	http://pathwaycommons.org/pc12/Catalysis_49415cc7fed4174ae67036f1abdbcf30		VALID	P31749	Y	474
2531	pid	16537363	http://pathwaycommons.org/pc12/Catalysis_89d89da3e0a2806809475b454dc35b96		VALID	P31749	S	473
2532	pid	15884057	http://pathwaycommons.org/pc12/Catalysis_f81079156758024b10c4779c44b9853d		VALID	P31749	S	473
2532	pid	11748077	http://pathwaycommons.org/pc12/Catalysis_f81079156758024b10c4779c44b9853d		VALID	P31749	S	473
2533	pid	12393431	http://pathwaycommons.org/pc12/Catalysis_e127f26f572d97b146ee55fce63d512c		VALID	P31749	S	473
2534	pid	16894566	http://pathwaycommons.org/pc12/Catalysis_558159a766b4d8e020009495b2a58973		VALID	P31749	Y	474
2535	pid	15843522	http://pathwaycommons.org/pc12/Catalysis_42c8d23ab2c11e1b9e5b92c11a135e20		VALID	P31749	Y	474
2536	pid	15608670	http://pathwaycommons.org/pc12/Catalysis_10828fa4c80ba13d2da29696e09041b4		VALID	P31749	Y	474
2537	pid	15608670	http://pathwaycommons.org/pc12/Catalysis_10828fa4c80ba13d2da29696e09041b4		VALID	P31749	Y	474
2538	pid	15608670	http://pathwaycommons.org/pc12/Catalysis_10828fa4c80ba13d2da29696e09041b4		VALID	P31749	Y	474
2539	reactome		http://pathwaycommons.org/pc12/Catalysis_426906fff73e08b41d930a5016e62cf9		VALID	Q9Y243	S	472
2539	signor	15808505	SIGNOR-252602	Here, we identify a protein phosphatase, ph domain leucine-rich repeat protein phosphatase (phlpp), that specifically dephosphorylates the hydrophobic motif of akt (ser473 in akt1), triggering apoptosis and suppressing tumor growth.[...] These data are consistent with phlpp terminating akt signaling by directly dephosphorylating and inactivating akt.	VALID	P31749	S	473
2539	signor	19261608	SIGNOR-248728	The Abl kinase inhibitors and depletion of Bcr-Abl induced the expression of PHLPP1 and PHLPP2, which dephosphorylated Ser-473 on Akt1, -2, and -3, resulting in inhibited proliferation of CML cells.|Thus, Bcr-Abl represses the expression of PHLPP1 and PHLPP2 and continuously activates Akt1, -2, and -3 via phosphorylation on Ser-473, resulting in the proliferation of CML cells.	VALID	P31749	S	473
2540	reactome		http://pathwaycommons.org/pc12/Catalysis_426906fff73e08b41d930a5016e62cf9		VALID	Q9Y243	S	472
2540	reach	20576936		Unexpectedly, PHLPP-1 knockdown induced comparable enhancement in Ser473 phosphorylation of Akt-1 and Akt-2, indicating that in cardiomyocytes PHLPP-1 dephosphorylates both Akt isoforms.	VALID	P31749	S	473
2540	signor	15808505	SIGNOR-252601	Here, we identify a protein_ phosphatase, ph domain leucine-rich repeat protein_ phosphatase_ (phlpp), that specifically_ dephosphorylates_ the hydrophobic motif of_ akt_ (ser473 in akt1), triggering_ apoptosis_ and suppressing_ tumor_ growth.	VALID	P31749	S	473
2540	signor	19261608	SIGNOR-248327	The Abl kinase inhibitors and depletion of Bcr-Abl induced the expression of PHLPP1 and PHLPP2, which dephosphorylated Ser-473 on Akt1, -2, and -3, resulting in inhibited proliferation of CML cells.|Thus, Bcr-Abl represses the expression of PHLPP1 and PHLPP2 and continuously activates Akt1, -2, and -3 via phosphorylation on Ser-473, resulting in the proliferation of CML cells.	VALID	P31749	S	473
2541	bel	17721885	c961ba7d9be5fac747e6dc94da093977	IRS-1 knockdown in both cell lines resulted in reduction of insulin stimulated Akt1 phosphorylation at Ser 473. In parental HepG2 cells, IRS-1 knockdown resulted in reduction (ca. 50%) in the basal level of phosphorylated mTOR (Ser 2448) irrespective of insulin treatment.	VALID	P31749	S	473
2541	reach	29432553		Despite increased relative protein abundance of the insulin receptor, insulin receptor substrate (IRS1) phosphorylation was increased (P = 0.0005) at S307, an inhibitory site, and phosphorylated protein kinase B (AKT) (S473) was decreased (P = 0.03) likely serving to impair insulin signaling following 12 h of HS.	VALID	P31749	S	473
2542	bel	10908564	2f062fedd9296f574f095e437f163a3a	We employed well established PI3K inhibitors, wortmannin and LY294002, to blunt the PI3K signaling pathway. The phosphorylation of Akt induced by EGF was totally abolished by preincubation with the PI3K inhibitors in TE-2, TE-8, and TE-10 cells (Fig. 6).	VALID	P31749	S	473
2542	bel	10908564	ab74904eed653ec961b88d8d46fef960	Western blotting with the anti-phospho-Akt1 antibody, which recognizes only phosphorylated Ser-473 residue, was performed in human esophageal cancer cell lines (TE-2, TE-5, TE-8, TE-9, TE-10, and TE-12 cells) (top panel). PDGF-treated NIH3T3 cells served as a positive control. The phospho-Akt antibody demonstrated two bands at 60 kDa. The phosphorylation of Akt was enhanced by EGF stimulation in all the esophageal cancer cell lines examined, although TE-5 cells showed high basal phosphorylation of Akt.	VALID	P31749	S	473
2542	reach	18579759		EGF rapidly phosphorylates Akt-1 at Ser473 with a peak at 15 min and a decrease by 60 min, although it was still higher than controls at 2 hrs.	VALID	P31749	S	473
2542	sparser	17825284		For instances, EGF promotes Ser 473 phosphorylation only in AKT1 in some, but not all, human esophageal squamous cancer cell lines [48] , and exercise activates only AKT1 in rat skeletal muscle [49] .	VALID	P31749	S	473
2542	sparser	18579759		EGF rapidly phosphorylates Akt-1 at Ser473 with a peak at 15 min and a decrease by 60 min, although it was still higher than controls at 2 hrs.	VALID	P31749	S	473
2543	bel	16397249	35fb885c4e9bcc51f4cac83829fa1d62	MPM cells were responsive to HGF (40 ng/mL) stimulation of c-Met signaling up to 5 hours in a time-dependent fashion (Fig. 2B). Significant induction of tyrosine phosphorylation in c-Met of the autophosphorylation site (pY1230/1234/1235) as well as the regulatory juxtamembrane c-Cbl binding site (pY1003) was evident starting at 15 minutes of HGF stimulation and the phospho-signal declined between 2 and 5 hours. Moreover, phosphorylation of ERK1/2 (pT185/pY187) and AKT (S473) was significantly induced in a differential manner with different cell lines after HGF stimulation (Fig. 2B).	VALID	P31749	S	473
2543	bel	17667909	57bca6526f96a13c9eafdcff5b907a09	In c-MET-overexpressing SCLC cell line NCI-H69, hepatocyte growth factor (HGF) dramatically induced c-MET phosphorylation at phosphoepitopes pY1230/1234/1235 (catalytic tyrosine kinase), pY1003 (juxtamembrane), and also of paxillin at pY31 (CRKL-binding site). We utilised a global proteomics phosphoantibody array approach to identify further c-MET/HGF signal transduction intermediates in SCLC. Strong HGF induction of specific phosphorylation sites in phosphoproteins involved in c-MET/HGF signal transduction was detected, namely adducin-alpha [S724], adducin-gamma [S662], CREB [S133], ERK1 [T185/Y187], ERK1/2 [T202/Y204], ERK2 [T185/Y187], MAPKK (MEK) 1/2 [S221/S225], MAPKK (MEK) 3/6 [S189/S207], RB [S612], RB1 [S780], JNK [T183/Y185], STAT3 [S727], focal adhesion kinase (FAK) [Y576/S722/S910], p38alpha-MAPK [T180/Y182], and AKT1[S473] and [T308]. Conversely, we also identified modest inhibition of phosphorylation by HGF in the following phosphoproteins (Figures 2A and B): PKCa [S657], PKCa/b [T368/641], and PKCd [T505]. Moreover, HGF also inhibited phosphorylation of PKR [T451], which is known to have antiproliferative and pro-apoptotic functions. Lastly, HGF also reduced the threonine and tyrosine phosphorylation of the cell cycle checkpoint regulator CDK1 [T14/Y15].	VALID	P31749	S	473
2544	bel	17883592	2ae9575e94d918984e57468c844e80f4	Thrombin induces the activation of platelet serine/threonine kinase Akt. Akt activation is dependent on its phosphorylation at threonine 308 and serine 473.	VALID	P31749	S	473
2545	bel	17909223	e88b458cbc069ec85423296978b9f49d	Pretreatment of EPCs at day 3 with 10 mg/ ml TS20, however, protected against L5-induced reductions of phosphorylated Akt (Fig. 9).	VALID	P31749	S	473
2546	bel	12356726	55098fe3b7b6b559a4111e286d17bf18	Stem cell factor (SCF) induced phosphorylation of PKB at Thr308 and Ser473 in H-69, H-209 and H-510 cells. Dominant negative form of PI3KC2B impaired SCF induced PKB activation.	VALID	P31749	S	473
2547	hprd	11278835	http://hprd.org/ptms?hprd_id=01261&isoform_id=01261_1&isoform_name=Isoform_1		VALID	P31749	S	473
2547	hprd	11278835	http://hprd.org/ptms?hprd_id=01261&isoform_id=01261_2&isoform_name=Isoform_2		VALID	P31749	S	473
2547	hprd	11278835	http://hprd.org/ptms?hprd_id=01261&isoform_id=01261_3&isoform_name=Isoform_3		VALID	P31749	S	473
2548	hprd	16098514	http://hprd.org/ptms?hprd_id=01261&isoform_id=01261_3&isoform_name=Isoform_3		VALID	P31749	S	473
2548	hprd	16098514	http://hprd.org/ptms?hprd_id=01261&isoform_id=01261_2&isoform_name=Isoform_2		VALID	P31749	S	473
2548	hprd	16098514	http://hprd.org/ptms?hprd_id=01261&isoform_id=01261_1&isoform_name=Isoform_1		VALID	P31749	S	473
2549	reach	25561437		SLB phosphorylated protein kinase B (Akt-1) at Ser473 in a time- and dose dependent manner.	VALID	P31749	S	473
2550	reach	23006971		Thus, mTORC2 can function as the elusive PDK-2 which phosphorylates Akt-1 on S473 in response to growth factor stimulation [XREF_BIBR, XREF_BIBR].	VALID	P31749	S	473
2550	reach	21998731		The kinases PDK2 and mTORC2 as well as Akt1 itself phosphorylate Akt1 at Ser 473 XREF_BIBR.	VALID	P31749	S	473
2550	reach	24931005		mTORC2 can function as the elusive PDK-2 which phosphorylates Akt-1 on S473 in response to growth factor stimulation [XREF_BIBR].	VALID	P31749	S	473
2550	reach	29562639		The role of mTORC2 as so called PDK2 phosphorylating Akt1 at S473 had been demonstrated using an in vitro kinase assay with the two mTORC2-components, mTOR and Rictor.	VALID	P31749	S	473
2550	reach	10226025		A PtdIns (3,4,5) P 3 -dependent PDK2 activity that phosphorylated PKBalpha at Ser473 was also identified in the heparin-Sepharose eluate, and this was present in the tailing half of the PDK1 activity.	VALID	P31749	S	473
2550	sparser	24931005		mTORC2 can function as the elusive PDK-2 which phosphorylates Akt-1 on S473 in response to growth factor stimulation [ xref ].	VALID	P31749	S	473
2550	sparser	11369519		It has been shown that PI3,4P2 and PI3,4,5P3, interacting with the PH domain of AKT-1/PKB, promote its translocation to the plasma membrane inducing conformational changes and, in parallel, activate PDK1 and PDK2 (phosphoinositide-dependent kinases 1 and 2), which phosphorylate Thr 308 and Ser 473 of AKT-1 [26\\u201331] .	VALID	P31749	S	473
2550	sparser	29562639		The role of mTORC2 as so-called PDK2 phosphorylating Akt1 at S473 had been demonstrated using an in vitro kinase assay with the two mTORC2-components, mTOR and Rictor.	VALID	P31749	S	473
2550	sparser	23006971		Thus, mTORC2 can function as the elusive PDK-2 which phosphorylates Akt-1 on S473 in response to growth factor stimulation [ xref , xref ].	VALID	P31749	S	473
2550	signor	19951971	SIGNOR-249630	PIP3 recruits PDK1 and AKT to the plasma membrane, where PDK1 phosphorylates AKT on Thr308 in the activation loop of the kinase domain. The phosphorylation of AKT on Ser473 by PDK2 acts as a gain control for AKT and regulates its degree of activation. The sirolimus-insensitive mTORC2 complex exhibits PDK2 activity	VALID	P31749	S	473
2551	reach	23006971		mTORC2 phosphorylates Akt-1 on S473 that enhances subsequent Akt phosphorylation on T308 by PDK1.	VALID	P31749	S	473
2551	reach	21998731		The kinases PDK2 and mTORC2 as well as Akt1 itself phosphorylate Akt1 at Ser 473 XREF_BIBR.	VALID	P31749	S	473
2551	reach	19844585		It was recently established that Akt1 phosphorylation at Ser 473 is catalyzed by mTORC2 complex XREF_BIBR, XREF_BIBR while phosphorylation at Thr 308 is catalyzed by P-PDK1 XREF_BIBR.	VALID	P31749	S	473
2551	reach	30283796		mTORC2 phosphorylates the serine/threonine protein kinase Akt and protein kinase B at serine residue Ser473 [XREF_BIBR] and participates in the regulation of phosphorylation and activation of cytoskeletal actin, protein kinase B (Akt and protein kinase B), protein kinase C, and glucocorticoid induced protein kinase 1 in serum [XREF_BIBR].	VALID	P31749	S	473
2551	reach	29755672		mTORC2 activates serum glucocorticoid regulated kinase (SGK) and protein kinase C (PKC) regulating actin cytoskeleton rearrangement, the activities of the small guanosine triphosphatases (GTPases) as RhoA, Cdc42 and Rac1 [XREF_BIBR, XREF_BIBR], and phosphorylates its main target protein kinase B (AKT) on Ser473, that promotes cell survival, drug resistance and cell migration [XREF_BIBR, XREF_BIBR].	VALID	P31749	S	473
2551	reach	20454577		Phosphorylation of Akt1 and PKBalpha at Ser473 is mediated by mTORC2 [XREF_BIBR].	VALID	P31749	S	473
2551	reach	24247430		This phosphorylation event is analogous to mTORC2 phosphorylation of AKT1 serine 473.	VALID	P31749	S	473
2551	reach	24247430		As mentioned earlier, Gad8.S546 phosphorylation is a direct readout of TORC2 (Tor1) activity analogous to mTORC2 phosphorylation of AKT1 serine 473.	VALID	P31749	S	473
2551	reach	27344443		For adipocytes, it has been shown that Syap1 promotes mTORC2 mediated phosphorylation of Akt1 at Ser 473 upon growth factor stimulation, and that this Syap1-Akt1 interaction is critical for in vitro differentiation of these cells.	VALID	P31749	S	473
2551	reach	22843615		Several lines of evidence have demonstrated that mTORC2 directly phosphorylates Akt1 at Ser473 and facilitates PDK1 mediated Akt1 phosphorylation at Thr308 [XREF_BIBR].	VALID	P31749	S	473
2551	reach	28515473		While AKT1 is phosphorylated at S473 by TORC2, DNA-PK and TORC1, phosphorylation at T308 is mediated by PDK1 and PIP3 45.	VALID	P31749	S	473
2551	reach	27911920		MTORC1 activates ribosomal S6 kinases (S6K1 and S6K2) and eukaryotic initiation factor 4E (eIF4E) to regulate cell-cycle progression and protein synthesis [XREF_BIBR, XREF_BIBR], whereas mTORC2 phosphorylates protein kinase B (PKB, AKT) at serine 473 to modulate cell differentiation, proliferation, invasion, and glucose metabolism [XREF_BIBR - XREF_BIBR].	VALID	P31749	S	473
2551	reach	26934559		mTORC2 phosphorylates Protein kinase B (Akt), at Thr450 and Ser473 [XREF_BIBR, XREF_BIBR].	VALID	P31749	S	473
2551	reach	26341051		Most recent studies indicated that phosphorylation of protein kinase B (AKT) by mTORC2 occurs on ser473 residue.	VALID	P31749	S	473
2551	reach	30205513		Mechanistic target of rapamycin complex 2 (mTORC2) is responsible for phosphorylating Akt1 at Ser473 in the C-terminal hydrophobic motif of Akt1 (Figure 1).	VALID	P31749	S	473
2551	reach	34419139		In general, receptor- or non-receptor tyrosine kinases, PI3K, the 3-phosphoinositide-dependent protein kinase 1 (PDK1) and mTOR complex 2 (mTORC2) can activate Akt by promoting the phosphorylation of Akt1, Akt2 and Akt3 at residues T308/S473, T309/S474 and T305/S472, respectively [83].	VALID	P31749	S	473
2551	reach	34419139		PDK1 directly phosphorylates Akt1 at T308, while mTORC2 not only directly phosphorylates Akt1 at S473, but also phosphorylates and activates insulin receptor (InsR)/insulin-like growth factor receptor (IGF-IR) through the tyrosine kinase activity of mTOR, thereby indirectly promoting Akt activation [83, 85].	VALID	P31749	S	473
2551	reach	23272152		mTORC2 phosphorylates and activates Akt1 at S473, which regulates cell proliferation, survival, and metabolism.	VALID	P31749	S	473
2551	rlimsp	26111001		On the other hand, activated mTORC2 can also phosphorylate Akt (S473) to ensure the full activation of Akt [14,17].	VALID	P31749	S	473
2551	sparser	24247430		This phosphorylation event is analogous to mTORC2 phosphorylation of AKT1 serine 473 ( xref ).	VALID	P31749	S	473
2551	sparser	24247430		S546 phosphorylation is a direct readout of TORC2 (Tor1) activity analogous to mTORC2 phosphorylation of AKT1 serine 473.	VALID	P31749	S	473
2551	sparser	22843615		Several lines of evidence have demonstrated that mTORC2 directly phosphorylates Akt1 at Ser473 and facilitates PDK1-mediated Akt1 phosphorylation at Thr308 [ xref ].	VALID	P31749	S	473
2551	sparser			AKT1 is also phosphorylated by the mTORC2 protein complex on its serine 473 residue, with these two phosphorylation events activating AKT1 activity [ xref , xref ].	VALID	P31749	S	473
2551	sparser	23006971		mTORC2 phosphorylates Akt-1 on S473 that enhances subsequent Akt phosphorylation on T308 by PDK1.	VALID	P31749	S	473
2552	reach	28529765		Deletion of Chrna7 reduces phosphorylation of AKT1 Ser473 which facilitates splenic egress and lung recruitment of CD11b + cells towards E. coli infected lung.	VALID	P31749	S	473
2553	reach	10637513		Consistent with this, in a model COS cell system we show that expression of wild-type integrin linked kinase promotes the wortmannin sensitive phosphorylation of serine 473 of protein kinase B and its downstream substrates, and inhibits C2-ceramide induced apoptosis.	VALID	P31749	S	473
2554	reach	21998731		The kinases PDK2 and mTORC2 as well as Akt1 itself phosphorylate Akt1 at Ser 473 XREF_BIBR.	VALID	P31749	S	473
2554	reach	32937140		Rescue of cyclin D1 -/- 3T3 cells with a cyclin D1 expression retrovirus, which resulted in a physiological rescue of cyclin D1 abundance similar to that of cyclin D1 WT 3T3 cells, enhanced Akt1 phosphorylation of Akt1 Ser473 at the cytoplasmic membrane, with enrichment at sites of focal contacts (XREF_FIG).	VALID	P31749	S	473
2554	rlimsp	15157674		Regulation of protein kinase B/Akt activity and Ser473 phosphorylation by protein kinase Calpha in endothelial cells. Protein kinase Balpha (PKBalpha/Akt-1) is a key mediator of multiple signaling pathways involved in angiogenesis, cell proliferation and apoptosis among others. The unphosphorylated form of Akt-1 is virtually inactive and its full activation requires two phosphatidylinositol-3,4,5-triphosphate-dependent phosphorylation events, Thr308 by 3-phosphoinositide-dependent kinase-1 (PDK1) and Ser473 by an undefined kinase that has been termed PDK2. Recent studies have suggested that the Ser473 kinase is a plasma membrane raft-associated kinase. In this study we show that protein kinase Calpha (PKCalpha) translocates to the membrane rafts in response to insulin growth factor-1 (IGF-1) stimulation. Overexpression of PKCalpha increases Ser473 phosphorylation and Akt-1 activity, while inhibition of its activity or expression decreases IGF-1-dependent activation of Akt-1. Furthermore, in vitro, in the presence of phospholipids and calcium, PKCalpha directly phosphorylates Akt-1 at the Ser473 site.	VALID	P31749	S	473
2554	sparser	32937140		Rescue of cyclin D1 \\u2212/\\u2212 3T3 cells with a cyclin D1 expression retrovirus, which resulted in a physiological rescue of cyclin D1 abundance similar to that of cyclin D1 WT 3T3 cells ( xref ), enhanced Akt1 phosphorylation of Akt1 Ser473 at the cytoplasmic membrane, with enrichment at sites of focal contacts ( xref ).	VALID	P31749	S	473
2555	reach	11517188		We have also shown that protein kinase B phosphorylation on serine 473 as well as its nuclear translocation are stimulated by PRL in decidual cells.	VALID	P31749	S	473
2556	reach	27588471		Our data show that suppression of ERGIC3 inhibited Akt1 phosphorylation at Thr308 and Ser473 residues.	VALID	P31749	S	473
2557	reach	26528756		In addition to the activation of the known signaling proteins Syk, SLP76 and PLCgamma2, PDPN and rhodocytin induce the phosphorylation of Akt1 (S473), PKCmu (S748), p38 (Y180 and Y182), and cPLA 2 (S505) but suppress the phosphorylation of PDK1 (S241).	VALID	P31749	S	473
2558	reach	26528756		In addition to the activation of the known signaling proteins Syk, SLP76 and PLCgamma2, PDPN and rhodocytin induce the phosphorylation of Akt1 (S473), PKCmu (S748), p38 (Y180 and Y182), and cPLA 2 (S505) but suppress the phosphorylation of PDK1 (S241).	VALID	P31749	S	473
2559	reach	22458600		It was also discovered S100A4 cDNA induced protein kinase B (AKT) phosphorylation at Serine 473 (phospho-AKT [p-AKT]) levels, followed by the Slug upregulation, and S100A4 siRNA decreases the phospho-AKT levels, followed by the Slug downregulation.	VALID	P31749	S	473
2560	reach	15824082		In apparent contrast to a putative role of PI3Kgamma in angiotensin II signaling, analysis of the PI3K dependent phosphorylation of protein kinase B (PKB)/Akt at Ser473 did not show any difference between wild-type and mutant cells (XREF_FIG C).	VALID	P31749	S	473
2560	reach	27598258		In the case of Akt, one of the target molecules of PI3K, procyanidins and EC also significantly promoted the phosphorylation of Akt1 at Serine 473.	VALID	P31749	S	473
2560	reach	28082369		In 3T3-L1-GLUT4myc adipocytes, PI3K (p110beta and p85alpha) directly phosphorylates AKT1 at Ser 473 / Thr 308 and AKT2 residues at Ser 474 under insulin stimulated conditions [XREF_BIBR].	VALID	P31749	S	473
2560	reach	24169049		In the cell-free Akt assay, PI3K phosphorylated Akt1 both at Thr308 and Ser473 and Akt2 at Ser474 alone.	VALID	P31749	S	473
2560	reach	24169049		In the cell-free assay, PI3K (1mug/ml) phosphorylated Akt1 both at Thr308 and Ser473, which was abrogated by wortmannin (20nM) (XREF_FIG A).	VALID	P31749	S	473
2560	reach	24169049		In the cell-free assay, PI3K phosphorylated Akt1 both at Thr308 and Ser473, but PDK1 phosphorylated Akt1 only at Thr308.	VALID	P31749	S	473
2560	reach	24169049		The results also show that PI3K phosphorylates Akt1 both at Thr308 and Ser473 and Akt2 at Ser474 and that PDK1, a downstream effector of PI3K, phosphorylates Akt1 and Akt2 at Thr308 and Thr309 respectively.	VALID	P31749	S	473
2560	reach	34419139		In general, receptor- or non-receptor tyrosine kinases, PI3K, the 3-phosphoinositide-dependent protein kinase 1 (PDK1) and mTOR complex 2 (mTORC2) can activate Akt by promoting the phosphorylation of Akt1, Akt2 and Akt3 at residues T308/S473, T309/S474 and T305/S472, respectively [83].	VALID	P31749	S	473
2560	reach	18729224		PI3K stimulation leads to phosphorylation of protein kinase B (Akt) on serine 473 which in turn phosphorylates glycogen synthase kinase-3beta (GSK 3beta) on serine 9.	VALID	P31749	S	473
2560	sparser	24950409		In the cell-free assay Li2CO3 significantly inhibited phosphoinositide 3-kinase (PI3K)-mediated phosphorylation of Akt1 at Ser473, but Li2CO3 did not affect PI3K-mediated PI(3,4,5)P3 production and 3-phosphoinositide-dependent protein kinase 1 (PDK1)-mediated phosphorylation of Akt1 at Thr308.	VALID	P31749	S	473
2561	reach	23824745		Knockdown of Jade-1 with pSUPERJade-1sh enhanced endogenous AKT1 S473 and T308 phosphorylation by two fold (XREF_FIG).	VALID	P31749	S	473
2562	reach	20520724		In B lymphoblasts, NRG1 significantly induced a Ser 473 phosphorylation of AKT1 that persisted for at least 1 hour, whereas total AKT1 levels remained unchanged.	VALID	P31749	S	473
2562	reach	26500786		Accordingly, ATRA upregulated the ability of NRG1 to stimulate phosphorylation of the survival factor AKT1 (Serine 473) in differentiating spermatogonia (XREF_FIG; inset).	VALID	P31749	S	473
2562	sparser	20520724		In B lymphoblasts, NRG1 significantly induced a Ser-473 phosphorylation of AKT1 that persisted for at least 1 hour, whereas total AKT1 levels remained unchanged.	VALID	P31749	S	473
2562	sparser	20520724		A two-way ANOVA revealed a significant interaction between AKT1 rs1130233 genotype and COMT Val/Met genotype (F(1, 25)\\u200a=\\u200a5.83, p\\u200a=\\u200a0.0234) on NRG1-induced Ser-473 phosphorylation of AKT1( xref ).	VALID	P31749	S	473
2562	sparser	20520724		Post-hoc tests showed that the interaction was due to a significant rs1130233 genotype effect on NRG1-induced Ser-473 phosphorylation of AKT1 only in individuals who were COMT Met/Met homozygotes (P\\u200a=\\u200a0.0182), likely because Val/Val individuals had markedly reduced phosphorylation of AKT1 regardless of rs1130233 genotype.	VALID	P31749	S	473
2563	reach	20520724		Using this assay, we found a significant effect of COMT genotype on NRG1 stimulated Ser 473 phosphorylation of AKT1 (XREF_FIG).	VALID	P31749	S	473
2564	reach	30908701		In CS affected EDL muscle, ucOC enhanced insulin action on phosphorylated (p-) Protein Kinase B (Akt) Ser473 and the p-extracellular signal regulated kinase isoform 2 (ERK2) Thr202 and Tyr204 / total (t) ERK2 ratio, which correlated with ISGU.	VALID	P31749	S	473
2564	reach	26100075		Analysis of insulin evoked residual Akt phosphorylation of Ser473 of Akt1 in liver extracts of Akt2 deficient mice confirmed that Akt2 is the major hepatic isoform activated at 30min after insulin stimulation (XREF_FIG and XREF_SUPPLEMENTARY), thus indicating that the decrease in total pAkt observed in Pik3c2g -/- mice is in line with a selective impairment of Akt2 activation at late time points.	VALID	P31749	S	473
2564	reach	32937140		BSD-domain-containing signal transducer and Akt interactor (BSTA) also promote phosphorylation of Akt1 at Ser473.	VALID	P31749	S	473
2564	reach	31150435		The Fgr silencing enhances the phosphorylation of the protein kinase B (AKT) at the Ser473 position, resulting in the AKT stabilization in ovarian carcinoma [60].	VALID	P31749	S	473
2564	rlimsp	26883103		(B) Immunohistochemical analysis of AKT phosphorylated AKT (Ser 473) in normal and different stages of CRC.	VALID	P31749	S	473
2564	sparser	26100075		Analysis of insulin-evoked residual Akt phosphorylation of Ser473 of Akt1 in liver extracts of Akt2 -deficient mice confirmed that Akt2 is the major hepatic isoform activated at 30\\u2009min after insulin stimulation ( xref and xref ), thus indicating that the decrease in total pAkt observed in Pik3c2g \\u2212/\\u2212 mice is in line with a selective impairment of Akt2 activation at late time points.	VALID	P31749	S	473
2565	reach	30908701		In CS affected EDL muscle, ucOC enhanced insulin action on phosphorylated (p-) Protein Kinase B (Akt) Ser473 and the p-extracellular signal regulated kinase isoform 2 (ERK2) Thr202 and Tyr204 / total (t) ERK2 ratio, which correlated with ISGU.	VALID	P31749	S	473
2565	reach	11679435		C2-ceramide completely abolished insulin stimulated Akt and protein kinase B phosphorylation on regulatory residues Thr 308 and Ser 473, as did TNF-alpha, and inhibited insulin induced mobility shift in Akt1 and Akt2 separated in PAGE.	VALID	P31749	S	473
2565	reach	29432553		Despite increased relative protein abundance of the insulin receptor, insulin receptor substrate (IRS1) phosphorylation was increased (P = 0.0005) at S307, an inhibitory site, and phosphorylated protein kinase B (AKT) (S473) was decreased (P = 0.03) likely serving to impair insulin signaling following 12 h of HS.	VALID	P31749	S	473
2565	reach	24646332		Leucine is shown to increase the magnitude of insulin dependent phosphorylation of protein kinase B (AKT) at Ser473 and glycogen synthase kinase (GSK3beta) at Ser21-9.	VALID	P31749	S	473
2565	reach	23866690		As shown, 0.2 to 0.6 mM of palmitate suppressed insulin stimulated phosphorylation of Akt1 (Ser473) and p70S6K (Ser371).	VALID	P31749	S	473
2565	reach	16457816		However, in cells expressing Rin1 : WT and its N- and C-deletion mutants, the addition of insulin is unable to induce the phosphorylation of Akt1 on serine 473.	VALID	P31749	S	473
2565	reach	23160140		It was previously demonstrated by our group (Pereira et al., 2012) that rapamycin inhibits formation of mTOR complex 1 (mTORC1) and 2 and insulin stimulated phosphorylation of p70S6K and protein kinase B (PKB) at Ser473 in human adipocytes.	VALID	P31749	S	473
2565	reach			Further, two indicators of insulin induced AKT1 activation were measured : (a) AKT1 phosphorylation at serine 473 (pS 473 AKT1) and (b) AKT1 phosphorylation at threonine 308 (pT 308 AKT1).	VALID	P31749	S	473
2565	sparser	23912456		Insulin markedly increased phosphorylation of Thr308 or Ser473 in AKT1 and to a lesser degree AKT2.	VALID	P31749	S	473
2566	reach	30908701		In CS affected EDL muscle, ucOC enhanced insulin action on phosphorylated (p-) Protein Kinase B (Akt) Ser473 and the p-extracellular signal regulated kinase isoform 2 (ERK2) Thr202 and Tyr204 / total (t) ERK2 ratio, which correlated with ISGU.	VALID	P31749	S	473
2567	reach	29432553		Despite increased relative protein abundance of the insulin receptor, insulin receptor substrate (IRS1) phosphorylation was increased (P = 0.0005) at S307, an inhibitory site, and phosphorylated protein kinase B (AKT) (S473) was decreased (P = 0.03) likely serving to impair insulin signaling following 12 h of HS.	VALID	P31749	S	473
2568	reach	19995565		Fluvoxamine and sigma-1 receptor agonists dehydroepiandrosterone (DHEA)-sulfate induces the Ser473 phosphorylation of Akt-1 in PC12 cells.	VALID	P31749	S	473
2568	reach	22530790		Fluvoxamine and sigma-1 receptor agonists dehydroepiandrosterone (DHEA)-sulfate induces the Ser473 phosphorylation of Akt-1 in PC12 cells.	VALID	P31749	S	473
2569	reach	25685986		This activation failure impairs downstream phosphorylation of protein kinase B (Akt) at Ser 473, and Akt Substrate of 160 kDa (AS160) at Thr 642, ultimately leading to a reduction in glucose uptake into skeletal muscle cells through glucose transporter 4 (GLUT4) transporters [XREF_BIBR, XREF_BIBR, XREF_BIBR].	VALID	P31749	S	473
2570	reach	28515473		While AKT1 is phosphorylated at S473 by TORC2, DNA-PK and TORC1, phosphorylation at T308 is mediated by PDK1 and PIP3 45.	VALID	P31749	S	473
2571	reach	25250015		Similarly, in thyroid anaplastic cancer cells, down-regulation of OGA and increased O GlcNAcylation caused increased Akt1 Ser473 phosphorylation and enhanced proliferation.	VALID	P31749	S	473
2572	reach	22563476		Our data show that JNK1 or JNK2 silencing enhanced Akt1 ser473 phosphorylation at basal state or following cytokines (XREF_FIG) or overnight starvation followed by insulin (XREF_FIG) treatment.	VALID	P31749	S	473
2573	reach	15093540		To probe if the integrins are involved in the mediation of periostin action, we pre-incubated the CX-1NS cells and HMVECs with antibodies against each of these two integrins and measured the phosphorylation of Akt1 and PKBalpha on Ser473 induced by the presence of periostin.	VALID	P31749	S	473
2574	reach	15026145		Like insulin, TNF-alpha also caused the phosphorylation of PKB-alpha at Ser 473 and Thr 308 residues.	VALID	P31749	S	473
2574	reach	15026145		TNF-alpha also causes phosphorylation of PKB-alpha at Ser 473 and Thr 308 residues in the absence of insulin in HepG2 cells (Figs. 2, 3 and 5).	VALID	P31749	S	473
2575	reach	32368089		The phosphorylation of protein kinase B (Akt) Ser473 and eNOS Ser1177 was increased in HUVECs by EFNA1 stimulation.	VALID	P31749	S	473
2576	reach	33193435		HLA-G and ILT2 blocking antibody were each shown to reduce the levels of phosphorylation of AKT1 at Ser 473 and reduce the levels of PBX1 expression in decidual NK cells co-cultured with EVTs.	VALID	P31749	S	473
2577	reach	33193435		HLA-G and ILT2 blocking antibody were each shown to reduce the levels of phosphorylation of AKT1 at Ser 473 and reduce the levels of PBX1 expression in decidual NK cells co-cultured with EVTs.	VALID	P31749	S	473
2578	reach	21651453		[49] Huang C, Li J, Ding M, Leonard SS, Wang L, Castranova V, Vallyathan V, Shi X. UV Induces phosphorylation of protein kinase B (Akt) at Ser 473 and Thr 308 in mouse epidermal Cl 41 cells through hydrogen peroxide.	VALID	P31749	S	473
2579	reach	21651453		[49] Huang C, Li J, Ding M, Leonard SS, Wang L, Castranova V, Vallyathan V, Shi X. UV Induces phosphorylation of protein kinase B (Akt) at Ser 473 and Thr 308 in mouse epidermal Cl 41 cells through hydrogen peroxide.	VALID	P31749	S	473
2580	reach	31931659		RICTOR silencing suppressed AKT1 phosphorylation at Ser473 along with repression of myofibroblast differentiation inhibition of CDKN1A and CDKN2A expression, and inhibition of SA-GLB1 and beta-gal activity.	VALID	P31749	S	473
2580	reach	33633735		Deletion of Rictor Abolishes the Enhanced Phosphorylation of Protein Kinase B S473 in Phosphoinositide Dependent Protein Kinase-1-Deficient Natural Killer Cells.	VALID	P31749	S	473
2580	reach	22272775		Rictor overexpression restored the levels of S473 Akt1 phosphorylation and RhoA-GTP compared with cells transduced with empty vector alone in RES treated cells (XREF_FIG, lanes 2 and 4).	VALID	P31749	S	473
2580	sparser	19844585		Of note, the S473D mutant of Akt1 and Akt1 phosphorylated in Ser 473 by the rictor-mTOR complex are better targets of PDK1 than nonphosphorylated Akt1 xref .	VALID	P31749	S	473
2581	reach	32937140		Re-expression of cyclin D1 in cyclin D1 -/- cells enhanced Akt1 phosphorylation at Ser473.	VALID	P31749	S	473
2581	reach	32937140		In contrast, rescue of cyclin D1 -/- 3T3 cells with a cyclin D1 KE cDNA induced trivial Akt1 Ser473 phosphorylation at the plasma membrane (XREF_FIG).	VALID	P31749	S	473
2581	reach	32937140		The phosphorylation of Akt1 Ser473 by cyclin D1 associated kinase was observed upon acute cyclin D1 overexpression in mammary epithelium of tissue specific inducible transgenic mice and was shown to be a function of endogenous cyclin D1 using mammary epithelial cell tissue specific cyclin D1 knockout.	VALID	P31749	S	473
2581	reach	32937140		Cyclin D1 restored phosphorylation of Akt1 at Ser473.	VALID	P31749	S	473
2581	reach	32948740		Increased expression of cyclin D1 via an MSCV expression vector (cyclin D1 ), resulted in increased cyclin D1 abundance and increased phosphorylation of Akt1 at Ser473 compared with vector control (Fig. 6a, lanes 1 vs. 2).	VALID	P31749	S	473
2581	reach	32948740		The ectopic expression of cyclin D1 enhanced phosphorylation of Akt1 at Ser473 compared with vector control (Fig. 6a, lanes 3 vs. 4).	VALID	P31749	S	473
2581	reach	32948740		The ectopic expression of cyclin D1 increased E -induced phosphorylation of Akt1 at Ser473 compared with vehicle control (Fig. 6a, lanes 10 vs. 4).	VALID	P31749	S	473
2581	reach	32948740		In view of clinical analyses showing a correlation between total cyclin D1 expression and tumor invasiveness and metastasis , our studies suggest further studies assessing membrane-associated cyclin D1 may be warranted.Herein, cytoplasmic membrane-associated cyclin D1 augmented phosphorylation of Akt1 at Ser473.	VALID	P31749	S	473
2582	reach	17597616		In the present study, we found that application of fenofibrate and overexpression of PPAR-alpha inhibited endothelin-1 (ET-1)-induced phosphorylation of protein kinase B (Akt) at Ser473 and glycogen synthase kinase3beta (GSK3beta) at Ser9, and prevented ET-1-induced nuclear translocation of NFATc4 in cardiomyocytes.	VALID	P31749	S	473
2583	rlimsp	25365322		Moreover, we observed a substantial increase in basal S473-Akt phosphorylation by FGF21 alone, in contrast to the minimal shift in basal glucose uptake.	VALID	P31749	S	473
2584	sparser	23300339		We found that the BSD domain\\u2013containing signal transducer and Akt interactor (BSTA) promoted phosphorylation of Akt1 at Ser 473 in various human and murine cells, and we uncovered a function for the BSD domain in BSTA-Akt1 complex formation.	VALID	P31749	S	473
2585	sparser	19638584		Next, we knocked down the expression of rictor using specific siRNA in order to inactivate mTORC-2 in prostate cancer cells and monitored VEGF-C induced Serine 473 phosphorylation of AKT-1 under ROS stress.	VALID	P31749	S	473
2586	sparser	19844585		Akt1 is phosphorylated in Ser 473 by subunits SIN1 and MIP1 of mTORC2 complex xref - xref while the kinase responsible for phosphorylation in Thr 308 is PI3K-dependent kinase 1 xref .	VALID	P31749	S	473
2587	sparser	19844585		Akt1 is phosphorylated in Ser 473 by subunits SIN1 and MIP1 of mTORC2 complex xref - xref while the kinase responsible for phosphorylation in Thr 308 is PI3K-dependent kinase 1 xref .	VALID	P31749	S	473
2588	sparser	21830216		Of note, FGF2-induced AKT1 phosphorylation on Ser 473 necessary for its full activation ( xref ), is enhanced by inhibition of ERK1/2 activation.	VALID	P31749	S	473
2589	sparser	29749377		HSPB1 increases AKT1-S473 phosphorylation, and ATK1 exerts MTOR independent autophagy by regulating GSK3B-mediated SH3GLB1 accumulation xref \\u2013 xref .	VALID	P31749	S	473
2589	sparser	29749377		Indeed, HSPB1 increases AKT1-S473 phosphorylation by an unknown mechanism xref , xref .	VALID	P31749	S	473
2590	sparser	29749377		Unexpectedly, we found that P2rx7 deletion-induced PIK3-independent AKT1-S473 phosphorylation after KA treatment, which was abolished by Hspb1 knockdown.	VALID	P31749	S	473
2590	sparser	29749377		Considering GSK3B-S9 phosphorylation by AKT1 xref , it is likely that P2rx7 deletion-mediated AKT1-S472 phosphorylation may also activate astroglial autophagy after KA injection.	INFERRED_METHIONINE_CLEAVAGE	P31749	S	472	P31749	S	473
2591	sparser	19183465		As shown in Figure xref , IGF-I induced phosphorylation of c-Akt on Ser 473 residue after 15 minutes of incubation.	VALID	P31749	S	473
2591	sparser	12875741		In both young and old tissues, des IGF-I dramatically increased the Akt-1 phosphorylation at Ser 473 by about 10\\u201312-fold ( P <0.01) ( Fig. 3 \\n ).	VALID	P31749	S	473
2592	sparser	20576936		Knockdown of PHLPP-1 in NRVMs increases the LIF-induced Ser473 phosphorylation and activity of Akt-1 to the same extent as it affects Akt-2.	VALID	P31749	S	473
2593	sparser	28515473		While AKT1 is phosphorylated at S473 by TORC2, DNA-PK and TORC1, phosphorylation at T308 is mediated by PDK1 and PIP3 xref .	VALID	P31749	S	473
2594	sparser	28515473		While AKT1 is phosphorylated at S473 by TORC2, DNA-PK and TORC1, phosphorylation at T308 is mediated by PDK1 and PIP3 xref .	VALID	P31749	S	473
2595	sparser	19234595		In normal mice, CR increased the insulin-induced phosphorylation of AKT1 at serine (Ser) residue 473 (pS473, a marker of activation of this enzyme) compared to values measured in insulin-stimulated N AL mice (P<0.03, xref ).	VALID	P31749	S	473
2596	sparser	19234595		In normal mice, CR increased the insulin-induced phosphorylation of AKT1 at serine (Ser) residue 473 (pS473, a marker of activation of this enzyme) compared to values measured in insulin-stimulated N AL mice (P<0.03, xref ).	VALID	P31749	S	473
2597	sparser	32937140		In contrast, rescue of cyclin D1 \\u2212/\\u2212 3T3 cells with a cyclin D1 KE cDNA induced trivial Akt1 Ser473 phosphorylation at the plasma membrane ( xref ).	VALID	P31749	S	473
2598	sparser	32948740		Careful quantitation evidenced that cyclin D1 NUC did not augment EDC-induced nuclear Akt1 Serine473 phosphorylation (Fig. xref ).	VALID	P31749	S	473
2599	signor	15718470	SIGNOR-252600	The rictor-mtor complex directly phosphorylated akt/pkb on ser473 in vitro and facilitated thr308 phosphorylation by pdk1	VALID	P31749	S	473
2599	signor	21592956	SIGNOR-217012	Protein kinase B (PKB, Akt) is a Ser/Thr kinase involved in the regulation of cell survival, proliferation, and metabolism and is activated by dual phosphorylation on Thr(308) in the activation loop and Ser(473) in the hydrophobic motif. It plays a contributory role to platelet function, although little is known about its regulation. In this study, we investigated the role of the mammalian target of rapamycin complex (mTORC)-2 in Akt regulation using the recently identified small molecule ATP competitive mTOR inhibitors PP242 and Torin1.	VALID	P31749	S	473
2599	signor	21157483	SIGNOR-217004	Mammalian TOR complex 1 (mTORC1) and mTORC2 exert their actions by regulating other important kinases, such as S6 kinase (S6K) and Akt.Recent findings have revealed novel important roles for mTORC2 in the phosphorylation of AGC kinase family members. mTORC2 phosphorylates and activates Akt, SGK, and PKC, which regulate cell survival, cell cycle progression and anabolism	VALID	P31749	S	473
2600	signor	15896785	SIGNOR-137246	Knock-down of lar by the l3 sirna probe markedly inhibited the insulin-stimulated increase in the phosphorylation of protein kinase b (pkb, also called akt) on serine 473 by >90%	VALID	P31749	S	473
2601	signor	17353188	SIGNOR-248455	Reduction in the levels of both LMW-PTP isoforms in vitro and in vivo increased tyrosine phosphorylation of IR and AktSer473 and increased IRS-1- and IRS-2-associated PI3-K activities in both liver and fat.|Activated PI3-K stimulates Akt (or protein kinase B) that in turn phosphorylates and inactivates glycogen synthase kinase-3	VALID	P31749	S	473
2602	signor	14633703	SIGNOR-252605	Here, we identify PP1 as a serine/threonine phosphatase that associates with and dephosphorylates AKT in breast cancer cells|The heat shock protein 90 inhibitor geldanamycin and the ErbB inhibitor ZD1839 promote rapid PP1 phosphatase-dependent inactivation of AKT in ErbB2 overexpressing breast cancer cells	VALID	P31749	S	473
2603	signor	14633703	SIGNOR-252603	Here, we identify PP1 as a serine/threonine phosphatase that associates with and dephosphorylates AKT in breast cancer cells|The heat shock protein 90 inhibitor geldanamycin and the ErbB inhibitor ZD1839 promote rapid PP1 phosphatase-dependent inactivation of AKT in ErbB2 overexpressing breast cancer cells	VALID	P31749	S	473
2604	signor	14633703	SIGNOR-252604	Here, we identify PP1 as a serine/threonine phosphatase that associates with and dephosphorylates AKT in breast cancer cells|The heat shock protein 90 inhibitor geldanamycin and the ErbB inhibitor ZD1839 promote rapid PP1 phosphatase-dependent inactivation of AKT in ErbB2 overexpressing breast cancer cells	VALID	P31749	S	473
2605	signor	18160256	SIGNOR-248628	Overexpression of BTBD10 increased phosphorylation levels of Akts at both Thr(308) and Ser(473) while the reduction of the endogenous BTBD10 level resulted in a decrease in the phosphorylation levels of Akts. In vitro analysis indicated that BTBD10 bound to protein phosphatase 2A (PP2A) and inhibited dephosphorylation of Akts by PP2A.	VALID	P31749	S	473
2605	signor	15367694	SIGNOR-252606	Protein phosphatase 2A negatively regulates insulin's metabolic signaling pathway by inhibiting Akt (protein kinase B) activity in 3T3-L1 adipocytes	VALID	P31749	S	473
2606	signor	21159657	SIGNOR-252607	Consistent with previous reports (2830), we found that expression of sv40st, suppression of either pp2a c or b resulted in elevated levels of akt phosphorylation (ser473)	VALID	P31749	S	473
2607	psp		http://www.phosphosite.org/phosphosite.owl#Catalysis_49763_832		VALID	Q15746	S	1779
2608	psp		http://www.phosphosite.org/phosphosite.owl#Catalysis_49763_595		VALID	Q15746	S	1779
2609	psp		http://www.phosphosite.org/phosphosite.owl#Catalysis_8978_457		VALID	P28329-3	S	440
2609	hprd	15381704	http://hprd.org/ptms?hprd_id=07510&isoform_id=07510_2&isoform_name=Isoform_2		INFERRED_ALTERNATIVE_ISOFORM	P28329	S	440	P28329-3	S	440
2609	hprd	15381704	http://hprd.org/ptms?hprd_id=07510&isoform_id=07510_3&isoform_name=Isoform_3		INFERRED_ALTERNATIVE_ISOFORM	P28329	S	440	P28329-3	S	440
2609	hprd	15381704	http://hprd.org/ptms?hprd_id=07510&isoform_id=07510_4&isoform_name=Isoform_4		INFERRED_ALTERNATIVE_ISOFORM	P28329	S	440	P28329-3	S	440
2610	psp		http://www.phosphosite.org/phosphosite.owl#Catalysis_8978_643		VALID	P28329-3	S	440
2610	hprd	15381704	http://hprd.org/ptms?hprd_id=07510&isoform_id=07510_2&isoform_name=Isoform_2		INFERRED_ALTERNATIVE_ISOFORM	P28329	S	440	P28329-3	S	440
2610	hprd	15381704	http://hprd.org/ptms?hprd_id=07510&isoform_id=07510_3&isoform_name=Isoform_3		INFERRED_ALTERNATIVE_ISOFORM	P28329	S	440	P28329-3	S	440
2610	hprd	15381704	http://hprd.org/ptms?hprd_id=07510&isoform_id=07510_4&isoform_name=Isoform_4		INFERRED_ALTERNATIVE_ISOFORM	P28329	S	440	P28329-3	S	440
2611	psp		http://www.phosphosite.org/phosphosite.owl#Catalysis_8978_639		VALID	P28329-3	S	440
2611	psp		http://www.phosphosite.org/phosphosite.owl#Catalysis_8978_1322		VALID	P28329-3	S	440
2611	hprd	15381704	http://hprd.org/ptms?hprd_id=07510&isoform_id=07510_2&isoform_name=Isoform_2		INFERRED_ALTERNATIVE_ISOFORM	P28329	S	440	P28329-3	S	440
2611	hprd	15381704	http://hprd.org/ptms?hprd_id=07510&isoform_id=07510_3&isoform_name=Isoform_3		INFERRED_ALTERNATIVE_ISOFORM	P28329	S	440	P28329-3	S	440
2611	hprd	15381704	http://hprd.org/ptms?hprd_id=07510&isoform_id=07510_4&isoform_name=Isoform_4		INFERRED_ALTERNATIVE_ISOFORM	P28329	S	440	P28329-3	S	440
2612	psp		http://www.phosphosite.org/phosphosite.owl#Catalysis_8978_882		VALID	P28329-3	S	440
2612	hprd	15381704	http://hprd.org/ptms?hprd_id=07510&isoform_id=07510_2&isoform_name=Isoform_2		INFERRED_ALTERNATIVE_ISOFORM	P28329	S	440	P28329-3	S	440
2612	hprd	15381704	http://hprd.org/ptms?hprd_id=07510&isoform_id=07510_3&isoform_name=Isoform_3		INFERRED_ALTERNATIVE_ISOFORM	P28329	S	440	P28329-3	S	440
2612	hprd	15381704	http://hprd.org/ptms?hprd_id=07510&isoform_id=07510_4&isoform_name=Isoform_4		INFERRED_ALTERNATIVE_ISOFORM	P28329	S	440	P28329-3	S	440
2613	psp		http://www.phosphosite.org/phosphosite.owl#Catalysis_8978_1773		VALID	P28329-3	S	440
2613	hprd	12486117	http://hprd.org/ptms?hprd_id=07510&isoform_id=07510_3&isoform_name=Isoform_3		INFERRED_ALTERNATIVE_ISOFORM	P28329	S	440	P28329-3	S	440
2613	hprd	10861222	http://hprd.org/ptms?hprd_id=07510&isoform_id=07510_3&isoform_name=Isoform_3		INFERRED_ALTERNATIVE_ISOFORM	P28329	S	440	P28329-3	S	440
2613	hprd	15381704	http://hprd.org/ptms?hprd_id=07510&isoform_id=07510_3&isoform_name=Isoform_3		INFERRED_ALTERNATIVE_ISOFORM	P28329	S	440	P28329-3	S	440
2613	hprd	12486117	http://hprd.org/ptms?hprd_id=07510&isoform_id=07510_4&isoform_name=Isoform_4		INFERRED_ALTERNATIVE_ISOFORM	P28329	S	440	P28329-3	S	440
2613	hprd	10861222	http://hprd.org/ptms?hprd_id=07510&isoform_id=07510_4&isoform_name=Isoform_4		INFERRED_ALTERNATIVE_ISOFORM	P28329	S	440	P28329-3	S	440
2613	hprd	15381704	http://hprd.org/ptms?hprd_id=07510&isoform_id=07510_4&isoform_name=Isoform_4		INFERRED_ALTERNATIVE_ISOFORM	P28329	S	440	P28329-3	S	440
2613	hprd	15381704	http://hprd.org/ptms?hprd_id=07510&isoform_id=07510_2&isoform_name=Isoform_2		INFERRED_ALTERNATIVE_ISOFORM	P28329	S	440	P28329-3	S	440
2614	psp		http://www.phosphosite.org/phosphosite.owl#Catalysis_8978_1756		VALID	P28329-3	S	440
2614	hprd	15381704	http://hprd.org/ptms?hprd_id=07510&isoform_id=07510_3&isoform_name=Isoform_3		INFERRED_ALTERNATIVE_ISOFORM	P28329	S	440	P28329-3	S	440
2614	hprd	15381704	http://hprd.org/ptms?hprd_id=07510&isoform_id=07510_4&isoform_name=Isoform_4		INFERRED_ALTERNATIVE_ISOFORM	P28329	S	440	P28329-3	S	440
2615	reach	12675142		ChAT is phosphorylated on serine 440 and threonine 456 by protein kinase C and CaM kinase II, respectively.	INFERRED_ALTERNATIVE_ISOFORM	P28329	S	440	P28329-3	S	440
2615	sparser	15682867		Functional characterization of phosphorylation of 69-kDa human choline acetyltransferase at serine 440 by protein kinase C. Journal of Biological Chemistry 276, 22244\\u201322250.	INFERRED_ALTERNATIVE_ISOFORM	P28329	S	440	P28329-3	S	440
2616	reach	12675142		ChAT is phosphorylated on serine 440 and threonine 456 by protein kinase C and CaM kinase II, respectively.	INFERRED_ALTERNATIVE_ISOFORM	P28329	S	440	P28329-3	S	440
2617	psp		http://www.phosphosite.org/phosphosite.owl#Catalysis_36438102_564		VALID	Q9H4L4	T	145
2618	psp		http://www.phosphosite.org/phosphosite.owl#Catalysis_41389810_796		VALID	Q8TDY2	S	943
2619	psp		http://www.phosphosite.org/phosphosite.owl#Catalysis_13111_798		VALID	O14958	S	393
2620	psp		http://www.phosphosite.org/phosphosite.owl#Catalysis_19678_661		VALID	P08559	Y	289
2620	reach	26848621		Src directly phosphorylates tyrosine 289 of PDHA1.	VALID	P08559	Y	289
2620	reach	26848621		These results suggest that Src can directly phosphorylate PDHA1 specifically at Y289.	VALID	P08559	Y	289
2620	reach	26848621		It was unclear whether PDHA1 Y289 phosphorylation by Src might be biologically significant in regards to Src mediated oncogenic function.	VALID	P08559	Y	289
2620	sparser	26848621		Src directly phosphorylates tyrosine 289 of PDHA1.	VALID	P08559	Y	289
2620	sparser	26848621		These results suggest that Src can directly phosphorylate PDHA1 specifically at Y289.	VALID	P08559	Y	289
2620	sparser	26848621		It was unclear whether PDHA1 Y289 phosphorylation by Src might be biologically significant in regards to Src-mediated oncogenic function.	VALID	P08559	Y	289
2621	psp		http://www.phosphosite.org/phosphosite.owl#Catalysis_1249862_1393		VALID	Q7Z6Z7	S	3377
2622	psp		http://www.phosphosite.org/phosphosite.owl#Catalysis_10426265_7124		VALID	Q5S007	T	1404
2622	signor	19824698	SIGNOR-188433	We identified ser1403, thr1404, thr1410, thr1491 located within the roc domain, as well as thr1967 and thr1969 in the kinase domain, as the autophosphorylation sites.	VALID	Q5S007	T	1404
2623	psp		http://www.phosphosite.org/phosphosite.owl#Catalysis_16050_626		VALID	O43684	S	211
2624	reach	30553276		Mitotic arrest induced p38-dependent phosphorylation of Bub3 at Ser211, which promotes DMAP1/Bub3 interaction.	VALID	O43684	S	211
2624	reach	30553276		p38 phosphorylates Bub3 at Ser211 and promotes Bub3/DMAP1interaction.	VALID	O43684	S	211
2624	reach	30553276		Particularly, our study indicates Bub3 S211 phosphorylation mediated by p38 activation is restricted on the condition of mitosis arrest but not TGF-\\u03b2 stimulation at interphase (Additional file 2: Figure S2F and 2G), which is consistent with the result that p38/Bub3 interaction is exclusively detected at mitosis (Fig. 2c).	VALID	O43684	S	211
2624	sparser	30553276		p38 phosphorylates Bub3 at Ser211 and promotes Bub3/DMAP1interaction.	VALID	O43684	S	211
2625	psp		http://www.phosphosite.org/phosphosite.owl#Catalysis_17735_2448		VALID	Q02241	S	716
2626	psp		http://www.phosphosite.org/phosphosite.owl#Catalysis_17735_705		VALID	Q02241	S	716
2627	psp		http://www.phosphosite.org/phosphosite.owl#Catalysis_17735_728		VALID	Q02241	S	716
2628	psp		http://www.phosphosite.org/phosphosite.owl#Catalysis_3799160_580		VALID	Q14524	S	484
2629	psp		http://www.phosphosite.org/phosphosite.owl#Catalysis_21691509_765		VALID	O00444	S	22
2630	psp		http://www.phosphosite.org/phosphosite.owl#Catalysis_41388400_637		VALID	Q12983	T	253
2631	psp		http://www.phosphosite.org/phosphosite.owl#Catalysis_12286_595		VALID	P17655	S	50
2631	pid	11319218	http://pathwaycommons.org/pc12/Catalysis_a9b07ca9037183cbae6b2431b974236a		VALID	P17655	S	50
2631	pid	10644690	http://pathwaycommons.org/pc12/Catalysis_a9b07ca9037183cbae6b2431b974236a		VALID	P17655	S	50
2631	pid	14993287	http://pathwaycommons.org/pc12/Catalysis_a9b07ca9037183cbae6b2431b974236a		VALID	P17655	S	50
2631	signor	14993287	SIGNOR-123083	Epidermal growth factor activates m-calpain (calpain ii), at least in part, by extracellular signal-regulated kinase-mediated phosphorylation.We now show that erk directly phosphorylates and activates m-calpain both in vitro and in vivo. We identified serine 50 as required for epidermal growth factor (egf)-induced calpain activation in vitro and in vivo.	VALID	P17655	S	50
2632	psp		http://www.phosphosite.org/phosphosite.owl#Catalysis_12286_832		VALID	P17655	S	50
2632	pid	11319218	http://pathwaycommons.org/pc12/Catalysis_a9b07ca9037183cbae6b2431b974236a		VALID	P17655	S	50
2632	pid	10644690	http://pathwaycommons.org/pc12/Catalysis_a9b07ca9037183cbae6b2431b974236a		VALID	P17655	S	50
2632	pid	14993287	http://pathwaycommons.org/pc12/Catalysis_a9b07ca9037183cbae6b2431b974236a		VALID	P17655	S	50
2632	signor	14993287	SIGNOR-123079	Epidermal growth factor activates m-calpain (calpain ii), at least in part, by extracellular signal-regulated kinase-mediated phosphorylation.We now show that erk directly phosphorylates and activates m-calpain both in vitro and in vivo. We identified serine 50 as required for epidermal growth factor (egf)-induced calpain activation in vitro and in vivo.	VALID	P17655	S	50
2633	reach	19947948		ERK1/2 phosphorylates m-calpain at Ser 50, which is required for focal adhesion turnover and cell migration.	VALID	P17655	S	50
2633	sparser	19947948		ERK1/2 phosphorylates m-calpain at Ser 50 , which is required for focal adhesion turnover and cell migration ( xref ).	VALID	P17655	S	50
2634	psp		http://www.phosphosite.org/phosphosite.owl#Catalysis_3182030_582		VALID	P22392	T	94
2635	psp		http://www.phosphosite.org/phosphosite.owl#Catalysis_73980_461		VALID	Q92793	S	1386
2635	reach	21674813		IKKalpha can phosphorylate CBP at Ser 1382 and Ser 1386 in response to TNFalpha stimulation, resulting in a shift of CBP from p53 to phosphorylated p65, switching CBP recruitment from p53- to NFkappaB dependent promoters.	VALID	Q92793	S	1386
2635	reach	17434128		Furthermore, when Ser 1382, Ser 1386, or both of them were converted to Ala, phosphorylation by IKKalpha was also attenuated, indicating that IKKalpha can phosphorylate CBP at Ser 1382 and Ser 1386 in vitro.	VALID	Q92793	S	1386
2635	reach	17434128		Our data showed that not only phosphorylation of p65 at Ser276 but also IKKalpha mediated phosphorylation of CBP at Ser1382 and Ser1386 is required for the crosstalk between NF-kappaB and p53.	VALID	Q92793	S	1386
2635	reach	27220480		Phosphorylation of CBP (at S1382 and S1386) by IKKalpha enhances its HAT activity, and switches its binding preference from p53 to NF-kappaB 121.	VALID	Q92793	S	1386
2635	rlimsp	17434128		Here, we show that IKKalpha phosphorylates CBP at serine 1382 and serine 1386 and consequently increases CBP's HAT and transcriptional activities.	VALID	Q92793	S	1386
2635	sparser	21674813		IKK\\u03b1 can phosphorylate CBP at Ser-1382 and Ser-1386 in response to TNF\\u03b1 stimulation, resulting in a shift of CBP from p53 to phosphorylated p65, switching CBP recruitment from p53- to NF\\u03baB-dependent promoters.	VALID	Q92793	S	1386
2635	sparser	22435559		Phosphorylation of CBP by IKK1 at S1382 and S1386 has been identified to increase its intrinsic HAT (histone acetyltransferase) activity.	VALID	Q92793	S	1386
2635	sparser	17434128		Furthermore, when Ser-1382, Ser-1386, or both of them were converted to Ala, phosphorylation by IKK\\u03b1 was also attenuated ( Figure\\u00a02 D), indicating that IKK\\u03b1 can phosphorylate CBP at Ser-1382 and Ser-1386 in vitro.	VALID	Q92793	S	1386
2635	signor	17434128	SIGNOR-154333	Phosphorylation of cbp by ikkalpha promotes cell growth by switching the binding preference of cbp from p53 to nf-kappabhere, we show that ikkalpha phosphorylates cbp at serine 1382 and serine 1386 and consequently increases cbp's hat and transcriptional activities	VALID	Q92793	S	1386
2636	reach	17434128		We next examined whether this antibody could detect endogenous CBP Ser 1382/1386 phosphorylation in response to TNF-alpha.	VALID	Q92793	S	1386
2636	reach	17434128		TNF-alpha, CD40, and LTbetaR, but not IL-1beta and LPS capable of inducing nuclear activation and translocation of IKKalpha, are able to mediate CBP phosphorylation at Ser1382 and Ser1386.	VALID	Q92793	S	1386
2637	reach	17434128		TNF-alpha, CD40, and LTbetaR, but not IL-1beta and LPS capable of inducing nuclear activation and translocation of IKKalpha, are able to mediate CBP phosphorylation at Ser1382 and Ser1386.	VALID	Q92793	S	1386
2638	reach	17434128		TNF-alpha, CD40, and LTbetaR, but not IL-1beta and LPS capable of inducing nuclear activation and translocation of IKKalpha, are able to mediate CBP phosphorylation at Ser1382 and Ser1386.	VALID	Q92793	S	1386
2639	reach	25314079		Snail acetylation increases the stability of Snail without affecting its DNA binding ability and subcellular localization.Under tumor necrosis factor alpha (TNF-alpha) stimulation, CBP is phosphorylated by IkappaB kinase (IKK) alpha at serine 1382 and serine 1386 to increase its acetyltransferase activity (Huang et al., 2007).	VALID	Q92793	S	1386
2640	psp		http://www.phosphosite.org/phosphosite.owl#Catalysis_49546_41622500		VALID	Q9Y3Z3	T	592
2640	sparser	31291580		We found that the WT HCMV protein kinase UL97, but not the KD mutant, triggered a strong phosphorylation of SAMHD1 on T592, similar to that induced by EBV BGLF4 and CDK1/Cyclin B ( xref , lanes 1, 2, and 8).	VALID	Q9Y3Z3	T	592
2641	psp		http://www.phosphosite.org/phosphosite.owl#Catalysis_49546_583		VALID	Q9Y3Z3	T	592
2641	reach	29698322		This is especially intriguing as it is well known that PCNA can directly interact with CDK2, which phosphorylates SAMHD1 at Thr592.	VALID	Q9Y3Z3	T	592
2641	reach	26667483		Human SAMHD1 is phosphorylated at T592 by the cyclin dependent kinases CDK1 and CDK2 [XREF_BIBR, XREF_BIBR, XREF_BIBR].	VALID	Q9Y3Z3	T	592
2641	reach	24623419		Furthermore, our results suggest that, in addition to CDK1 and cyclin A2, CDK2 phosphorylates T592 of human SAMHD1 and thereby regulates its HIV-1 restriction function.	VALID	Q9Y3Z3	T	592
2641	reach	27815502		We and others have reported that human SAMHD1 interacts with the cell cycle regulatory proteins cyclin A, CDK1, and CDK2, which mediates phosphorylation of SAMHD1 at threonine 592, a post-translational modification that has been implicated in abrogating SAMHD1 restriction function and ability to form stable tetramers.	VALID	Q9Y3Z3	T	592
2641	rlimsp	24623419		Furthermore, our results suggest that, in addition to CDK1 and cyclin A2, CDK2 phosphorylates T592 of human SAMHD1 and thereby regulates its HIV-1 restriction function.	VALID	Q9Y3Z3	T	592
2641	sparser	29698322		This is especially intriguing as it is well known that PCNA can directly interact with CDK2, which phosphorylates SAMHD1 at Thr592.	VALID	Q9Y3Z3	T	592
2641	sparser	24623419		Furthermore, our results suggest that, in addition to CDK1 and cyclin A2, CDK2 phosphorylates T592 of human SAMHD1 and thereby regulates its HIV-1 restriction function.	VALID	Q9Y3Z3	T	592
2641	sparser	30039733		The S-phase kinase CDK2-cyclinA phosphorylates SAMHD1 at Thr-592.	VALID	Q9Y3Z3	T	592
2641	sparser	30039733		Together, the cell cycle synchronization experiments and the in vitro kinase assays suggest that the phosphorylation of SAMHD1 T592 is initiated before S-phase by the cyclin E-CDK2 complex and is maintained by cyclin A2-CDK2.	VALID	Q9Y3Z3	T	592
2641	sparser	34238351		SAMHD1 can be phosphorylated by the conserved herpesvirus protein kinases and cellular kinases CDK1 and CDK2 on T592 [ xref ].	VALID	Q9Y3Z3	T	592
2642	psp		http://www.phosphosite.org/phosphosite.owl#Catalysis_49546_582		VALID	Q9Y3Z3	T	592
2642	reach	24586870		In the human, SAMHD1 is phosphorylated by CDK1 at T592 in cycling cells and this is thought to block its antiviral activity while not affecting its phosphohydrolase activity XREF_BIBR.	VALID	Q9Y3Z3	T	592
2642	reach	28122869		This transition with associated CDK1 upregulation and T592 phosphorylation of SAMHD1 renders macrophages permissive to HIV-1.	VALID	Q9Y3Z3	T	592
2642	reach	26667483		Human SAMHD1 is phosphorylated at T592 by the cyclin dependent kinases CDK1 and CDK2 [XREF_BIBR, XREF_BIBR, XREF_BIBR].	VALID	Q9Y3Z3	T	592
2642	reach	24623419		Phosphorylation of human SAMHD1 at threonine 592 (T592) by cyclin dependent kinase 1 (CDK1) and cyclin A2 impairs its HIV-1 restriction activity, but not the dNTP hydrolase activity, suggesting that dNTP depletion is not the sole mechanism of SAMHD1 mediated HIV-1 restriction.	VALID	Q9Y3Z3	T	592
2642	reach	32375558		This transition with associated CDK1 upregulation and T592 phosphorylation of SAMHD1 renders macrophages permissive to HIV-1 [47].	VALID	Q9Y3Z3	T	592
2642	reach	32209571		For instance, Cribier and colleagues identified that CDK1 phosphorylates SAMHD1 at residue Thr592, directly inhibiting its antiviral restriction activity.	VALID	Q9Y3Z3	T	592
2642	reach	27815502		We and others have reported that human SAMHD1 interacts with the cell cycle regulatory proteins cyclin A, CDK1, and CDK2, which mediates phosphorylation of SAMHD1 at threonine 592, a post-translational modification that has been implicated in abrogating SAMHD1 restriction function and ability to form stable tetramers.	VALID	Q9Y3Z3	T	592
2642	rlimsp	24623419		Previous studies suggested that phosphorylation of human SAMHD1 at threonine 592 by CDK1 and cyclin A2 negatively regulates its HIV-1 restriction activity.	VALID	Q9Y3Z3	T	592
2642	rlimsp	23602554		Our results uncover the phosphorylation of SAMHD1 at Thr592 by cyclin A2/CDK1 as a key regulatory mechanism of its antiviral activity.	VALID	Q9Y3Z3	T	592
2642	rlimsp	23602554		Cyclin A2/CDK1 phosphorylates SAMHD1 at the Threonine 592 residue both in vitro and in vivo.	VALID	Q9Y3Z3	T	592
2642	sparser	24586870		In the human, SAMHD1 is phosphorylated by CDK1 at T592 in cycling cells and this is thought to block its antiviral activity while not affecting its phosphohydrolase activity xref .	VALID	Q9Y3Z3	T	592
2642	sparser	24623419		Previous studies suggested that phosphorylation of human SAMHD1 at threonine 592 by CDK1 and cyclin A2 negatively regulates its HIV-1 restriction activity.	VALID	Q9Y3Z3	T	592
2642	sparser	24623419		Phosphorylation of human SAMHD1 at threonine 592 (T592) by cyclin-dependent kinase 1 (CDK1) and cyclin A2 impairs its HIV-1 restriction activity, but not the dNTP hydrolase activity, suggesting that dNTP depletion is not the sole mechanism of SAMHD1-mediated HIV-1 restriction.	VALID	Q9Y3Z3	T	592
2642	sparser	34238351		SAMHD1 can be phosphorylated by the conserved herpesvirus protein kinases and cellular kinases CDK1 and CDK2 on T592 [ xref ].	VALID	Q9Y3Z3	T	592
2642	signor	23602554	SIGNOR-201913	Cyclin a2/cdk1 phosphorylates samhd1 at the threonine 592 residue both in vitro and in vivo. Phosphorylation of samhd1 thr592 correlates with loss of its ability to restrict hiv-1.	VALID	Q9Y3Z3	T	592
2643	reach	30127789		Regarding posttranslational modifications, SAMHD1 can be phosphorylated by cyclin A2/CDK1 at T592 after T cell activation, or by tyrosine kinases downstream IL-2 and IL-7 stimulation of CD4+ T cells.	VALID	Q9Y3Z3	T	592
2643	reach	24599229		It was recently reported that Cyclin A2/CDK1 phosphorylates SAMHD1 at the threonine 592 residues.	VALID	Q9Y3Z3	T	592
2643	reach	28122869		SAMHD1 phosphorylation at position T592 mediated by cyclin dependent kinases CDK1/2 (Cribier etal, 2013; White etal, 2013) in actively dividing cells impairs the dNTP hydrolase activity and allows viral DNA synthesis to occur (Cribier etal, 2013; Arnold etal, 2015).	VALID	Q9Y3Z3	T	592
2643	reach	26667483		Human SAMHD1 is phosphorylated at T592 by the cyclin dependent kinases CDK1 and CDK2 [XREF_BIBR, XREF_BIBR, XREF_BIBR].	VALID	Q9Y3Z3	T	592
2643	reach	28220857		In cycling THP_1 cells that are relatively permissive to HIV-1 infection, SAMHD1 is largely phosphorylated by cyclin A2/CDK1 at Threonine 592.	VALID	Q9Y3Z3	T	592
2643	reach	28871089		In cycling cells, which display no HIV-1 restriction, SAMHD1 is phosphorylated at threonine 592 (T592) by cyclin dependent kinases XREF_BIBR - XREF_BIBR.	VALID	Q9Y3Z3	T	592
2643	reach	23602554		These results demonstrate that cyclin A2/CDK1 phosphorylates SAMHD1 at the T592 in vitro.	VALID	Q9Y3Z3	T	592
2643	reach	23602554		Using in vitro kinase assay and phospho specific antibody, we showed that cyclin A2/CDK1 phosphorylates SAMHD1 at the Thr592 residue, which is highly conserved in vertebrate species and present within a consensus target site of CDK1.	VALID	Q9Y3Z3	T	592
2643	reach	32244340		SAMHD1 is phosphorylated at T592 (pSAMHD1) by the cyclin A2 and CDK complex during S phase and dephosphorylated by PP2A with a B55alpha regulatory subunit (PP2A-B55alpha) during mitotic exit [XREF_BIBR].	VALID	Q9Y3Z3	T	592
2643	reach	32986788		SAMHD1 was rapidly phosphorylated at residue T592 after infection by cellular cyclin dependent kinases, especially Cdk2, and by the viral kinase pUL97, resulting in a significant fraction of phosho-SAMHD1 being relocalized to the cytoplasm of infected fibroblasts, in association with viral particles and dense bodies.	VALID	Q9Y3Z3	T	592
2643	reach	31797533		A more complicated finding was that when SAMHD1 is phosphorylated at T592 by CDK/cyclin D/E in G1\\u2010like phase, it loses its HIV restriction activity 13, 21.	VALID	Q9Y3Z3	T	592
2643	reach	31950591		Threonine phosphorylation at position 592 (T592) of SAMHD1 by cyclin\\u2010dependent kinases 1 and 2 (Cdk1/2) has also been implicated in regulating catalytic activity, in particular when dNTP levels are low (Arnold et\\u00a0al, 2015a; Yan et\\u00a0al, 2015).	VALID	Q9Y3Z3	T	592
2643	reach	27588835		We and others previously reported that cyclin A2/CDK2 phosphorylates SAMHD1 at Thr592.	VALID	Q9Y3Z3	T	592
2643	reach	27588835		Cyclin A2/CDK, which phosphorylates SAMHD1 at T592, is at a high level during S and G2 phases.	VALID	Q9Y3Z3	T	592
2644	reach	24246762		During cell cycle progression, CDKs would be active to phosphorylate SAMHD1 at T592 and therefore render it inactive for HIV-1 restriction.	VALID	Q9Y3Z3	T	592
2644	reach	27922067		In addition, SAMHD1 function is related to cell cycle, SAMHD1 protein is phosphorylated at residue T592 by CDK kinase XREF_BIBR.	VALID	Q9Y3Z3	T	592
2644	reach	29610582		In cycling cells, SAMHD1 is phosphorylated by CDKs at T592 and therefore thought to be inactive against HIV-1 and other exogenous retroviruses.	VALID	Q9Y3Z3	T	592
2644	reach	32244340		SAMHD1 is phosphorylated at T592 (pSAMHD1) by the cyclin A2 and CDK complex during S phase and dephosphorylated by PP2A with a B55alpha regulatory subunit (PP2A-B55alpha) during mitotic exit [XREF_BIBR].	VALID	Q9Y3Z3	T	592
2644	reach			The cyclin dependent kinases (CDK) 1 and 2, together with cyclin A, phosphorylate SAMHD1 at the threonine residue 592 (T592) during the S and G 2 phase of the cell cycle [XREF_BIBR, XREF_BIBR].	VALID	Q9Y3Z3	T	592
2644	reach	31797533		A more complicated finding was that when SAMHD1 is phosphorylated at T592 by CDK/cyclin D/E in G1\\u2010like phase, it loses its HIV restriction activity 13, 21.	VALID	Q9Y3Z3	T	592
2644	sparser	29698322		Other in-vitro studies [ xref \\u2013 xref ] have demonstrated that SAMHD1 is phosphorylated by cyclin-dependent kinases 1 or 2 (CDK1/2) on residue threonine 592 (Thr592) in cycling cells and that this phosphorylation abrogates its HIV-1 restriction activity; whether it is its dNTPase or RNase activity that is negatively affected by the phosphorylation of SAMHD1 is still a matter of debate.	VALID	Q9Y3Z3	T	592
2644	sparser	29610582		In cycling cells, SAMHD1 is phosphorylated by CDKs at T592 and therefore thought to be inactive against HIV-1 and other exogenous retroviruses.	VALID	Q9Y3Z3	T	592
2644	sparser	30039733		In S-phase the induction of the R2 subunit of RNR and the phosphorylation of SAMHD1 at T592 by the S-phase CDK complexes suggested a concerted regulation between the two opposite enzymatic activities.	VALID	Q9Y3Z3	T	592
2644	sparser	32850489		SAMHD1 is phosphorylated at T592 mainly by cyclin-dependent kinases (CDKs), which blocks its antiviral activity (Cribier et al., xref ; White et al., xref ; Pauls et al., xref ; St Gelais et al., xref ; Yan et al., xref ).	VALID	Q9Y3Z3	T	592
2644	sparser	31600877		Phosphorylation of SAMHD1 at threonine 592 by the A2 cyclin-dependent kinase (CDK) 1 occurs prior to the cell cycle S phase, and concurrent with an increase in intracellular dNTPs [ xref , xref , xref ].	VALID	Q9Y3Z3	T	592
2644	sparser	32828803		Phosphorylation of SAMHD1 at T592 by cyclin-dependent kinases deactivates this innate immune factor, resulting in an increase of intracellular dNTPs and entry in S-phase of DNA replication, making HIV-1 infection possible [ xref ].	VALID	Q9Y3Z3	T	592
2645	reach	27922067		PMA plus Ionomycin activated CD4 + T cells significantly induced SAMHD1 phosphorylation at residue T592, and these phosphorylated SAMHD1 seemed not to be degraded by SIV-Vpx.	VALID	Q9Y3Z3	T	592
2646	reach	29342871		To warrant sufficient dNTP levels to support cellular DNA duplication at the S phase, the cyclin dependent kinases CDK2 and CDK6, part of the mechanisms for controlling cell cycle progression, phosphorylate T592 of SAMHD1, which, by yet to be defined molecular mechanisms, prevents SAMHD1 from depleting dNTPs [XREF_BIBR].	VALID	Q9Y3Z3	T	592
2647	reach	26923586		TCR Mediated Activation and Homeostatic Stimuli Such as IL-2 and IL-7 Induced the Phosphorylation of SAMHD1 at T592 in Human CD4+ T Cells.	VALID	Q9Y3Z3	T	592
2647	sparser	26923586		We determined that both interleukin 2 (IL-2) and IL-7 induced SAMHD1 phosphorylation in T592, abrogating its antiviral activity.	VALID	Q9Y3Z3	T	592
2647	sparser	26923586		It would be important to study whether SAMHD1 phosphorylation at T592 by IL-2 and IL-7 results in decreased tetramer formation.	VALID	Q9Y3Z3	T	592
2648	reach	26923586		TCR Mediated Activation and Homeostatic Stimuli Such as IL-2 and IL-7 Induced the Phosphorylation of SAMHD1 at T592 in Human CD4+ T Cells.	VALID	Q9Y3Z3	T	592
2648	rlimsp	26923586		It would be important to study whether SAMHD1 phosphorylation at T592 by IL-2 and IL-7 results in decreased tetramer formation.	VALID	Q9Y3Z3	T	592
2648	sparser	26923586		It would be important to study whether SAMHD1 phosphorylation at T592 by IL-2 and IL-7 results in decreased tetramer formation.	VALID	Q9Y3Z3	T	592
2649	rlimsp	24623419		Phosphorylation of human SAMHD1 at threonine 592 (T592) by cyclin-dependent kinase 1 (CDK1) and cyclin A2 impairs its HIV-1 restriction activity, but not the dNTP hydrolase activity, suggesting that dNTP depletion is not the sole mechanism of SAMHD1-mediated HIV-1 restriction.	VALID	Q9Y3Z3	T	592
2649	sparser	25847232		CyclinA2-CDK1/2 phosphorylates SAMHD1 at Thr-592, but how this modification controls SAMHD1 functions in proliferating cells is not known.	VALID	Q9Y3Z3	T	592
2649	sparser	24623419		Previous studies suggested that phosphorylation of human SAMHD1 at threonine 592 by CDK1 and cyclin A2 negatively regulates its HIV-1 restriction activity.	VALID	Q9Y3Z3	T	592
2649	sparser	24623419		Phosphorylation of human SAMHD1 at threonine 592 (T592) by cyclin-dependent kinase 1 (CDK1) and cyclin A2 impairs its HIV-1 restriction activity, but not the dNTP hydrolase activity, suggesting that dNTP depletion is not the sole mechanism of SAMHD1-mediated HIV-1 restriction.	VALID	Q9Y3Z3	T	592
2649	sparser	30039733		The S-phase kinase CDK2-cyclinA phosphorylates SAMHD1 at Thr-592.	VALID	Q9Y3Z3	T	592
2649	sparser	30959264		Phosphorylation of SAMHD1 at residue T592 by the CDK1/CDK2 and cyclin A2 complex prevents its anti-viral activity, linking SAMHD1 phosphorylation to the cell cycle ( xref ; xref ; xref ).	VALID	Q9Y3Z3	T	592
2650	sparser	30104243		Finally, to confirm that the stabilization of Foxp3 and Helios expression by ODNps25 is unrelated to the TCR induced phosphorylation of SAMHD1 Thr592, we transduced Tregs with SAM592E or SAM592A ( xref ).	VALID	Q9Y3Z3	T	592
2651	sparser	25847232		CyclinA2-CDK1/2 phosphorylates SAMHD1 at Thr-592, but how this modification controls SAMHD1 functions in proliferating cells is not known.	VALID	Q9Y3Z3	T	592
2652	sparser	30039733		The S-phase kinase CDK2-cyclinA phosphorylates SAMHD1 at Thr-592.	VALID	Q9Y3Z3	T	592
2653	sparser	30039733		Together, the cell cycle synchronization experiments and the in vitro kinase assays suggest that the phosphorylation of SAMHD1 T592 is initiated before S-phase by the cyclin E-CDK2 complex and is maintained by cyclin A2-CDK2.	VALID	Q9Y3Z3	T	592
2654	psp		http://www.phosphosite.org/phosphosite.owl#Catalysis_31862440_648		VALID	P33981	S	291
2655	psp		http://www.phosphosite.org/phosphosite.owl#Catalysis_2949_614		VALID	P35968	Y	1214
2655	bel	15212693	077b4bda4b1a63739e5be2d4530645dc	12023952;11387210	VALID	P35968	Y	1214
2655	bel	16835467	8ff2f59539a3b460e75863125bdc5be7	The binding of VEGF-A to VEGFR-2 causes receptor dimerization, kinase activation and autophosphorylation of specific tyrosine residues within the dimeric complex. Tyrosine(Y)951 in the kinase-insert domain, Y1054 and Y1059 in the kinase domain and Y1175 and Y1214 in the C-terminal tail have been shown to serve as autophosphorylation sites.	VALID	P35968	Y	1214
2655	rlimsp	14724572		Using a site-specific mutant of the major autophosphorylation site Y1214 on VEGFR2, we found that the mutant Y1214F inhibited the activation of both Cdc42 and SAPK2/p38 in response to VEGF.	VALID	P35968	Y	1214
2655	signor	17658244	SIGNOR-157093	Binding of vegf to the receptor induces dimerisation and autophosphorylation of specific intracellular tyrosine residues. Activation of intracellular cascades results in proliferation, migration, survival and increased permeability.	VALID	P35968	Y	1214
2655	rlimsp	12023952		Here we investigated the role of tyrosine 1212 on mouse VEGFR-2 autophosphorylation and its signal transduction relay in endothelial cells.	INFERRED_MOUSE_SITE	P35968	Y	1212	P35968	Y	1214
2655	rlimsp	12023952		Mutation of tyrosine 1212 on VEGFR-2 to phenylalanine severely impaired the ligand-dependent autophosphorylation of VEGFR-2 and its ability to associate with and activate Src.	INFERRED_MOUSE_SITE	P35968	Y	1212	P35968	Y	1214
2655	rlimsp	12814952		Further site-directed mutagenesis demonstrated that tyrosine 1212, located in the carboxyl tail of VEGFR-2, is required for the ligand-dependent autophosphorylation of the receptor and its ability to activate signaling proteins.	INFERRED_MOUSE_SITE	P35968	Y	1212	P35968	Y	1214
2656	pid	18840653	http://pathwaycommons.org/pc12/Catalysis_f5398776b23981f9284f65aadf4bd934		VALID	P35968	Y	1059
2656	signor	18840653	SIGNOR-248401	We show that a TCPTP substrate-trapping mutant interacts with VEGFR2. Moreover, TCPTP dephosphorylates VEGFR2 in a phosphosite-specific manner, inhibits its kinase activity and prevents its internalization from the cell surface. |The autophosphorylation sites Tyr1054/1059 and Tyr1214 were dephosphorylated by TCPTP (Fig. 4B). Tyr996, the functional significance of which is currently uncertain (Olsson et al., 2006), was a TCPTP target as well.	VALID	P35968	Y	1214
2656	signor	18840653	SIGNOR-181546	Vegfr2 contains several critical tyrosine residues that are autophosphorylated following activation. Our phosphorylation assays showed that tcptp was able to target specific tyrosines in vegfr2. The autophosphorylation sites tyr1054/1059 and tyr1214 were dephosphorylated by tcptp. Tyr996 was a tcptp target as well.	VALID	P35968	Y	1214
2657	pid	12771128	http://pathwaycommons.org/pc12/Catalysis_8290fed373b8353ed2b9949f7a39ef4e		VALID	P35968	Y	1309
2657	pid	18936167	http://pathwaycommons.org/pc12/Catalysis_8290fed373b8353ed2b9949f7a39ef4e		VALID	P35968	Y	1309
2658	reach	26659946		However, SLIT/, ROBO and NCK increases VEGFR2 Y1214 phosphorylation.	VALID	P35968	Y	1214
2659	reach	31932617		The sites in VEGFR2 phosphorylated by anosmin-1 were Y1175 and Y1214.	VALID	P35968	Y	1214
2660	reach	24023956		We recently reported that VEGF-A stimulation of LECs leads to the phosphorylation of VEGFR2 on several tyrosine residues (Tyr 951, Tyr 1054, Tyr 1059, Tyr 1175 and Tyr 1214), and promotes protein kinase C dependent phosphorylation of ERK1/2 and PI3-K dependent phosphorylation of Akt XREF_BIBR.	VALID	P35968	Y	1214
2661	sparser	22583931		VEGF-induced phosphorylation of Tyr1214 of VEGFR2 activates SAPK2/p38 [ xref ] leading to VEGF-induced actin reorganization and migration of ECs via phosphorylation of heat-shock protein-27 (HSP27) [ xref ] and LIM-kinase 1 (LIMK1) [ xref ].	VALID	P35968	Y	1214
2661	sparser	20176926		Furthermore, prolonged phosphorylation of VEGFR2-Y1214 induced by matrix-bound VEGF 165 at 15 min was no longer detected if the cells were pretreated with \\u03b21 integrin inhibitory antibodies ( xref ).	VALID	P35968	Y	1214
2662	psp		http://www.phosphosite.org/phosphosite.owl#Catalysis_7795_613		VALID	O43521-2	T	56
2663	psp		http://www.phosphosite.org/phosphosite.owl#Catalysis_3801551_604		VALID	Q15853	T	230
2663	reach	25238393		Together, these data show that there are two residues within USF2, namely S155 and T230, which can be phosphorylated by GSK3beta.	VALID	Q15853	T	230
2663	reach	25238393		First, it was found that GSK3beta phosphorylates USF2 at S155 and T230.	VALID	Q15853	T	230
2663	rlimsp	25238393		First, it was found that GSK3\\u03b2 phosphorylates USF2 at S155 and T230.	VALID	Q15853	T	230
2663	rlimsp	25238393		Together, these data indicate that phosphorylation of USF2 by GSK3\\u03b2 at S155 and T230 are important for the regulation of USF2 DNA binding and transactivity.	VALID	Q15853	T	230
2663	rlimsp	25238393		Next we aimed to understand whether the phosphorylation of USF2 at S155 or T230 affects the 3-dimensional structure of the protein. Since there is no crystal structure for full length USF2 available we performed a series of molecular dynamics simulations of USF2 when S155 and T230 remained non-phosphorylated (native protein) and when S155 and T230 were phosphorylated. The modeled molecular structure of the native non-phosphorylated USF2 protein indicated that the protein is composed of two domains (Fig. 5A). The two GSK3\\u03b2 phosphorylation sites S155 and T230 are located at the interface of the two domains.	VALID	Q15853	T	230
2663	rlimsp	25238393		Together, the results show that phosphorylation of USF2 by GSK3\\u03b2 at S155 and T230 effectively increases the separation of the two major USF2 domains suggesting that this contributes to the changed DNA binding and transactivity.	VALID	Q15853	T	230
2663	sparser	25238393		Together, these data indicate that phosphorylation of USF2 by GSK3\\u03b2 at S155 and T230 are important for the regulation of USF2 DNA binding and transactivity.	VALID	Q15853	T	230
2663	sparser	25238393		Together, the results show that phosphorylation of USF2 by GSK3\\u03b2 at S155 and T230 effectively increases the separation of the two major USF2 domains suggesting that this contributes to the changed DNA binding and transactivity.	VALID	Q15853	T	230
2664	psp		http://www.phosphosite.org/phosphosite.owl#Catalysis_39793_608		VALID	P60484	Y	174
2665	psp		http://www.phosphosite.org/phosphosite.owl#Catalysis_39793_661		VALID	P60484	Y	174
2666	psp		http://www.phosphosite.org/phosphosite.owl#Catalysis_7652040_648		VALID	Q9H0H5	T	260
2666	signor	19468302	SIGNOR-185758	Tandem mass spectrometry analysis of a purified hscyk-4 fragment (hscyk-4n) phosphorylated by plk1 in vitro identified four major sites (s157, s170, s214, and s260 plk1 phosphorylation of hscyk-4 localizes ect2 at the midzone and stimulates rhoa-dependent contractile ring assembly at the equatorial cortex.	VALID	Q9H0H5	T	260
2667	psp		http://www.phosphosite.org/phosphosite.owl#Catalysis_1868515008_637		VALID	Q8N122	S	791
2668	reach	29396369		Therefore, PKG can directly phosphorylate Raptor at Ser 791.	VALID	Q8N122	S	791
2668	reach	29396369		We show that NP-NPRA-PKG signaling activate mTORC1 by direct PKG phosphorylation of Raptor at Serine 791.	VALID	Q8N122	S	791
2668	reach	29396369		Instead, PKG phosphorylates Raptor on Ser 791, this site also being phosphorylated by PKA.	VALID	Q8N122	S	791
2668	reach	29396369		In order to determine whether the ANP- and BNP evoked activation of mTORC1 is due to direct phosphorylation of Raptor at Ser 791 by PKG, we employed an invitro kinase assay.	VALID	Q8N122	S	791
2668	reach	29396369		Thus, ANP- and BNP evoked PKG activity leads to the phosphorylation of Raptor at Ser 791 in an analogous fashion to PKA.	VALID	Q8N122	S	791
2668	sparser	29396369		Instead, PKG phosphorylates Raptor on Ser 791 , this site also being phosphorylated by PKA.	VALID	Q8N122	S	791
2668	sparser	29396369		Therefore, PKG can directly phosphorylate Raptor at Ser 791 .	VALID	Q8N122	S	791
2668	sparser	29396369		We show that NP-NPRA-PKG signaling activate mTORC1 by direct PKG phosphorylation of Raptor at Serine 791.	VALID	Q8N122	S	791
2668	sparser	29396369		Protein kinase G directly phosphorylates Raptor at Ser 791 .	VALID	Q8N122	S	791
2668	sparser	29396369		In order to determine whether the ANP- and BNP-evoked activation of mTORC1 is due to direct phosphorylation of Raptor at Ser 791 by PKG, we employed an in\\u00a0vitro kinase assay.	VALID	Q8N122	S	791
2669	reach	29396369		We previously showed that PKA directly phosphorylates Raptor at Ser 791, and this phosphorylation is responsible for mTORC1 activation by betaARs and PKA, without any involvement of insulin-Akt signaling XREF_BIBR.	VALID	Q8N122	S	791
2669	reach	31917615		DP1 activation facilitated raptor dissociation from mTORC1 complex and suppressed mTORC1 activity through protein kinase A (PKA)-dependent phosphorylation of raptor at Ser791.	VALID	Q8N122	S	791
2669	reach	32854217		One report showed that PKA phosphorylates Raptor on Ser 791 to promote mTORC1 activation in 3T3-L1 adipocytes [160].	VALID	Q8N122	S	791
2669	reach	32854217		We and another group demonstrated Raptor can be phosphorylated by PKA on Ser 791, resulting in the regulation of mTORC1 [159,160].	VALID	Q8N122	S	791
2669	reach	32854217		Our report suggests that PKA phosphorylates Raptor on Ser 791 as a downstream result of GPCR-cAMP signaling, negatively regulating mTOR activity.	VALID	Q8N122	S	791
2669	reach	32854217		Conversely, the other study found that PKA phosphorylation of Raptor on Ser 791 promotes mTOR activity.	VALID	Q8N122	S	791
2669	reach	32854217		For example, PKA phosphorylation of Ser 791 on Raptor leads to activation or inhibition of mTORC1 depending on the cell type.	VALID	Q8N122	S	791
2669	sparser	31112131		Mechanistically, PKA phosphorylates the mTORC1 component Raptor on Ser 791, leading to decreased mTORC1 activity.	VALID	Q8N122	S	791
2669	sparser	29396369		We previously showed that PKA directly phosphorylates Raptor at Ser 791 , and this phosphorylation is responsible for mTORC1 activation by \\u03b2ARs and PKA, without any involvement of insulin-Akt signaling xref .	VALID	Q8N122	S	791
2669	sparser	31917615		DP1 activation facilitated raptor dissociation from mTORC1 complex and suppressed mTORC1 activity through protein kinase A (PKA)-dependent phosphorylation of raptor at Ser791.	VALID	Q8N122	S	791
2669	sparser	32854217		One report showed that PKA phosphorylates Raptor on Ser 791 to promote mTORC1 activation in 3T3-L1 adipocytes [ xref ].	VALID	Q8N122	S	791
2669	sparser	32854217		Our report suggests that PKA phosphorylates Raptor on Ser 791 as a downstream result of GPCR-cAMP signaling, negatively regulating mTOR activity.	VALID	Q8N122	S	791
2669	sparser	32854217		Conversely, the other study found that PKA phosphorylation of Raptor on Ser 791 promotes mTOR activity.	VALID	Q8N122	S	791
2669	sparser	32854217		For example, PKA phosphorylation of Ser 791 on Raptor leads to activation or inhibition of mTORC1 depending on the cell type.	VALID	Q8N122	S	791
2670	reach	29396369		In order to determine whether the ANP- and BNP evoked activation of mTORC1 is due to direct phosphorylation of Raptor at Ser 791 by PKG, we employed an invitro kinase assay.	VALID	Q8N122	S	791
2670	reach	31968178		New data from He and colleagues show that the vasodilator prostacyclin (or its analog, treprostinil) could, in turn, reduce mTORC1 activity via DP1 dependent protein kinase A induced phosphorylation of raptor at Ser791, resulting in its dissociation from mTORC1, loss of mTORC1 function, and amelioration of PH.	VALID	Q8N122	S	791
2671	sparser	31968178		New data from He and\\ncolleagues ( xref ) show that the vasodilator\\nprostacyclin (or its analog, treprostinil) could, in turn, reduce mTORC1 activity via\\nDP1-dependent protein kinase A\\u2013induced phosphorylation of raptor at Ser791,\\nresulting in its dissociation from mTORC1, loss of mTORC1 function, and amelioration of\\nPH ( xref ).	VALID	Q8N122	S	791
2672	sparser	31968178		New data from He and\\ncolleagues ( xref ) show that the vasodilator\\nprostacyclin (or its analog, treprostinil) could, in turn, reduce mTORC1 activity via\\nDP1-dependent protein kinase A\\u2013induced phosphorylation of raptor at Ser791,\\nresulting in its dissociation from mTORC1, loss of mTORC1 function, and amelioration of\\nPH ( xref ).	VALID	Q8N122	S	791
2673	psp		http://www.phosphosite.org/phosphosite.owl#Catalysis_3245046_2170		VALID	Q9UJ70	S	76
2674	psp		http://www.phosphosite.org/phosphosite.owl#Catalysis_3245046_582		VALID	Q9UJ70	S	76
2675	psp		http://www.phosphosite.org/phosphosite.owl#Catalysis_13791_582		VALID	Q96KB5	T	9
2675	hprd	15541388	http://hprd.org/ptms?hprd_id=17822&isoform_id=17822_1&isoform_name=Isoform_1		VALID	Q96KB5	T	9
2675	hprd	19413330	http://hprd.org/ptms?hprd_id=17822&isoform_id=17822_1&isoform_name=Isoform_1		VALID	Q96KB5	T	9
2675	hprd	20068231	http://hprd.org/ptms?hprd_id=17822&isoform_id=17822_1&isoform_name=Isoform_1		VALID	Q96KB5	T	9
2675	reach	28412249		TOPK is phosphorylated at Thr9 by Cdk1 and cyclin B and phosphorylation is required for its kinase activity.	VALID	Q96KB5	T	9
2675	reach	20471474		The regulatory connection between TOPK and PI3K and Akt may occur via Cdc2 and cyclin B, which can be indirectly activated by Akt [XREF_BIBR] and can phosphorylate TOPK on Thr 9 residue important for its enzymatic activity [XREF_BIBR, XREF_BIBR].	VALID	Q96KB5	T	9
2675	reach	27016416		Among them, ERK2, p38 or Cdk1 can phosphorylate TOPK at T9 and the positive feedback loop between TOPK and ERK2 seemed to contribute to transformation in colon cancer [XREF_BIBR].	VALID	Q96KB5	T	9
2675	rlimsp	25575812		It has been previously shown that Cdk1 phosphorylates TOPK in the N-terminal domain at threonine 9 and increases its kinase activity in mitosis [21].	VALID	Q96KB5	T	9
2675	sparser	25575812		It has been previously shown that Cdk1 phosphorylates TOPK in the N-terminal domain at threonine 9 and increases its kinase activity in mitosis [ xref ].	VALID	Q96KB5	T	9
2675	sparser	27016416		Among them, ERK2, p38 or Cdk1 can phosphorylate TOPK at T9 and the positive feedback loop between TOPK and ERK2 seemed to contribute to transformation in colon cancer [ xref ].	VALID	Q96KB5	T	9
2675	sparser	28780319		Using these antibodies, as well as a commercial phospho-specific T9 antibody, we demonstrated that CDK1 phosphorylates PBK at T9, T24, S32 and S59 in vitro and that addition of RO3306 abolished this phosphorylation ( xref ).	VALID	Q96KB5	T	9
2675	sparser	28780319		Taken together, these observations indicate that PBK is phosphorylated by CDK1 at T9, T24, S32, and S59 in cells during antimitotic drug-induced mitotic arrest.	VALID	Q96KB5	T	9
2675	signor	15541388	SIGNOR-130439	Topk-thr-9 was phosphorylated by cdk1/cyclin b and topk significantly associates with mitotic spindles.	VALID	Q96KB5	T	9
2675	signor	15541388	SIGNOR-216896	Topk-thr-9 was phosphorylated by cdk1/cyclin b and topk significantly associates with mitotic spindles.	VALID	Q96KB5	T	9
2675	signor	15541388	SIGNOR-250720	During mitosis, TOPK-Thr-9 was phosphorylated by cdk1/cyclin B and TOPK significantly associates with mitotic spindles. When TOPK expression was suppressed, formation of spindle midzone was thinned and dimmed and cytokinesis was disturbed.	VALID	Q96KB5	T	9
2676	hprd	15541388	http://hprd.org/ptms?hprd_id=17822&isoform_id=17822_1&isoform_name=Isoform_1		VALID	Q96KB5	T	9
2676	hprd	19413330	http://hprd.org/ptms?hprd_id=17822&isoform_id=17822_1&isoform_name=Isoform_1		VALID	Q96KB5	T	9
2676	hprd	20068231	http://hprd.org/ptms?hprd_id=17822&isoform_id=17822_1&isoform_name=Isoform_1		VALID	Q96KB5	T	9
2677	reach	28412249		TOPK is phosphorylated at Thr9 by Cdk1 and cyclin B and phosphorylation is required for its kinase activity.	VALID	Q96KB5	T	9
2677	reach	20471474		The regulatory connection between TOPK and PI3K and Akt may occur via Cdc2 and cyclin B, which can be indirectly activated by Akt [XREF_BIBR] and can phosphorylate TOPK on Thr 9 residue important for its enzymatic activity [XREF_BIBR, XREF_BIBR].	VALID	Q96KB5	T	9
2677	reach	28677687		TOPK is phosphorylated at Thr9 in G 2 by cyclin B1/CDK1 to promote mitotic entry and as such is also considered to be a G 2 / M checkpoint protein.	VALID	Q96KB5	T	9
2678	reach	26936995		Our results showed that FeF at nontoxic doses effectively suppressed EGF induced transformation of JB6 Cl41 cells that was accompanied by decreased phosphorylation of TOPK (Thr9), ERK1/2 (Tyr202/204) and MSK 1 (Thr581), but not MEK1/2 (Ser221), which suggested that FeF attenuated EGF induced cell transformation by inhibiting of TOPK activity.	VALID	Q96KB5	T	9
2679	reach	27016416		Among them, ERK2, p38 or Cdk1 can phosphorylate TOPK at T9 and the positive feedback loop between TOPK and ERK2 seemed to contribute to transformation in colon cancer [XREF_BIBR].	VALID	Q96KB5	T	9
2679	sparser	27016416		Among them, ERK2, p38 or Cdk1 can phosphorylate TOPK at T9 and the positive feedback loop between TOPK and ERK2 seemed to contribute to transformation in colon cancer [ xref ].	VALID	Q96KB5	T	9
2680	reach	27016416		Among them, ERK2, p38 or Cdk1 can phosphorylate TOPK at T9 and the positive feedback loop between TOPK and ERK2 seemed to contribute to transformation in colon cancer [XREF_BIBR].	VALID	Q96KB5	T	9
2680	sparser	27016416		Among them, ERK2, p38 or Cdk1 can phosphorylate TOPK at T9 and the positive feedback loop between TOPK and ERK2 seemed to contribute to transformation in colon cancer [ xref ].	VALID	Q96KB5	T	9
2681	psp		http://www.phosphosite.org/phosphosite.owl#Catalysis_2520011_570		VALID	Q2PPJ7	S	486
2682	reactome		http://pathwaycommons.org/pc12/Catalysis_1709a5f5b63c6e05485d2a25c439d2ba		VALID	Q2PPJ7	S	696
2683	reach	21148297		Previous mass spectrometry studies showed that insulin treatment increased the phosphorylation of Ser486, Ser696, and Thr715 on RGC2 and AS250 in adipocytes, although the protein kinase catalyzing these phosphorylation events was not defined.	VALID	Q2PPJ7	S	486
2684	psp		http://www.phosphosite.org/phosphosite.owl#Catalysis_47081_582		VALID	Q9NTI5	T	1370
2685	psp		http://www.phosphosite.org/phosphosite.owl#Catalysis_5773_1322		VALID	P21730	S	334
2685	psp		http://www.phosphosite.org/phosphosite.owl#Catalysis_5773_639		VALID	P21730	S	334
2685	signor	17145764	SIGNOR-151011	Dynamics of protein kinase c-mediated phosphorylation of the complement c5a receptor on serine 334. Analysis of c5ar ser/ala mutants that possess a single intact serine residue either at position 334 or at neighboring positions 327, 332, or 338 revealed functional redundancy of c-terminal phosphorylation sites since all 4 serine residues could individually support c5ar internalization and desensitization	VALID	P21730	S	334
2686	psp		http://www.phosphosite.org/phosphosite.owl#Catalysis_5773_643		VALID	P21730	S	334
2687	psp		http://www.phosphosite.org/phosphosite.owl#Catalysis_5773_1773		VALID	P21730	S	334
2688	psp		http://www.phosphosite.org/phosphosite.owl#Catalysis_5773_882		VALID	P21730	S	334
2688	signor	17145764	SIGNOR-151015	Whole cell phosphorylation assays with specific inhibitors as well as in vitro phosphorylation assays with recombinant enzymes and peptide substrates revealed that phosphorylation of ser-334 is regulated by protein kinase c-beta this study is among the first to analyze in a detailed manner, using a non-mutational approach, modifications of a defined phosphorylation site in a g protein-coupled receptor and to correlate these findings with functional parameters of receptor deactivation.	VALID	P21730	S	334
2688	signor	10636859	SIGNOR-73967	Whole cell phosphorylation assays with specific inhibitors as well as in vitro phosphorylation assays with recombinant enzymes and peptide substrates revealed that phosphorylation of ser-334 is regulated by protein kinase c-beta this study is among the first to analyze in a detailed manner, using a non-mutational approach, modifications of a defined phosphorylation site in a g protein-coupled receptor and to correlate these findings with functional parameters of receptor deactivation.	VALID	P21730	S	334
2688	signor	12464600	SIGNOR-96067	Whole cell phosphorylation assays with specific inhibitors as well as in vitro phosphorylation assays with recombinant enzymes and peptide substrates revealed that phosphorylation of ser-334 is regulated by protein kinase c-beta this study is among the first to analyze in a detailed manner, using a non-mutational approach, modifications of a defined phosphorylation site in a g protein-coupled receptor and to correlate these findings with functional parameters of receptor deactivation.	VALID	P21730	S	334
2689	psp		http://www.phosphosite.org/phosphosite.owl#Catalysis_18505506_1222		VALID	Q9H4E7	Y	222
2690	psp		http://www.phosphosite.org/phosphosite.owl#Catalysis_82902_1773		VALID	P29972	T	239
2690	signor	17522053	SIGNOR-155106	Activation of protein kinase c (pkc) by 1-oleoyl-2-acetyl-sn-glycerol (oag) induced a marked increase of aqp1-dependent water permeability. This regulation was abolished in mutated aqp1 channels lacking both consensus pkc phosphorylation sites thr(157) and thr(239) (termed aqp1 deltapkc).	VALID	P29972	T	239
2691	psp		http://www.phosphosite.org/phosphosite.owl#Catalysis_1163832300_796		VALID	Q13045	S	64
2691	reach	33330501		Like Akt, Ulk1 phosphorylates Flii, this time at Ser64, which inhibits the phosphorylation of Flii by Akt, preventing the recruitment of p62 cargoes to actin bundles and promotes autophagy.	VALID	Q13045	S	64
2692	psp		http://www.phosphosite.org/phosphosite.owl#Catalysis_18517_661		VALID	Q9NZQ3	Y	161
2693	psp		http://www.phosphosite.org/phosphosite.owl#Catalysis_58502_832		VALID	Q15700	S	323
2693	sparser	22618309		ERK2 phosphorylates PSD-93 at S323.	VALID	Q15700	S	323
2693	sparser	22618309		These data are consistent with those observed from above 32 P autoradiographic experiments and thus solidify the notion that ERK2 phosphorylates PSD-93 at S323.	VALID	Q15700	S	323
2694	psp		http://www.phosphosite.org/phosphosite.owl#Catalysis_10236_570		VALID	Q04912	S	1394
2694	pid	12919677	http://pathwaycommons.org/pc12/Catalysis_18fa0d8586b6b5f57f43956727102c05		VALID	Q04912	S	1394
2694	signor	14505491	SIGNOR-252471	Akt/pkb phosphorylates ron ser-1394, thus providing a docking site for 14-3-3based on these results, we propose a mechanism based on msp-ron-dependent phosphorylation and 14-3-3 association, whereby the function of alpha6beta4 switches from a mechanical adhesive device into a signaling component, and might be critically involved in human epidermal wound healing	VALID	Q04912	S	1394
2695	bel	15212693	42a2f0873e7d1e20b19cfb1330530f9e	14505491;12919677	VALID	Q04912	S	1394
2695	reach	20837138		Interestingly, a similar scenario has been reported for the Ron receptor tyrosine kinase, which is phosphorylated by Akt on S1394 near the carboxy terminus [XREF_BIBR].	VALID	Q04912	S	1394
2695	reach	14505491		Akt and PKB phosphorylates Ron Ser 1394, thus providing a docking site for 14-3-3 (scaffold proteins binding to phosphoserine and phosphothreonine containing sequences).	VALID	Q04912	S	1394
2695	signor	14505491	SIGNOR-118053	Akt/pkb phosphorylates ron ser-1394, thus providing a docking site for 14-3-3based on these results, we propose a mechanism based on msp-ron-dependent phosphorylation and 14-3-3 association, whereby the function of alpha6beta4 switches from a mechanical adhesive device into a signaling component, and might be critically involved in human epidermal wound healing	VALID	Q04912	S	1394
2696	sparser	14505491		Akt/PKB phosphorylates Ron Ser-1394, thus providing a docking site for 14-3-3 (scaffold proteins binding to phosphoserine/phosphothreonine-containing sequences).	VALID	Q04912	S	1394
2697	psp		http://www.phosphosite.org/phosphosite.owl#Catalysis_1713801_832		VALID	Q8NHW3	S	14
2697	hprd	11416124	http://hprd.org/ptms?hprd_id=14346&isoform_id=14346_1&isoform_name=Isoform_1		VALID	Q8NHW3	S	14
2697	rlimsp	11416124		In the present study, we provide the first evidence that MafA is phosphorylated and that its biological properties strongly rely upon phosphorylation of serines 14 and 65, two residues located in the transcriptional activating domain within a consensus for phosphorylation by mitogen-activated protein kinases and which are conserved among Maf proteins. These residues are phosphorylated by ERK2 but not by p38, JNK, and ERK5 in vitro.	VALID	Q8NHW3	S	14
2697	signor	11416124	SIGNOR-108560	These residues are phosphorylated by erk2 but not by p38, jnk, and erk5 in vitro. However, the contribution of the mek/erk pathway to mafa phosphorylation in vivo appears to be moderate, implicating another kinase. The integrity of serine 14 and serine 65 residues is required for transcriptional activity, since their mutation into alanine severely impairs mafa capacity to activate transcription.	VALID	Q8NHW3	S	14
2698	psp		http://www.phosphosite.org/phosphosite.owl#Catalysis_1713801_1736		VALID	Q8NHW3	S	14
2699	hprd	11416124	http://hprd.org/ptms?hprd_id=14346&isoform_id=14346_1&isoform_name=Isoform_1		VALID	Q8NHW3	S	14
2700	psp		http://www.phosphosite.org/phosphosite.owl#Catalysis_3069_889		VALID	Q9UQL6	S	498
2700	signor	12058061	SIGNOR-236575	Recently, camkiv, a calcium-calmodulindependent protein kinase, was also shown to activate mef2s by dissociating class ii histone deacetylases (e.g., Hdac5) from mef2s, thus relieving the transcriptional repressive effect of hdacs.	VALID	Q9UQL6	S	498
2700	signor	11114197	SIGNOR-85110	Camk phosphorylates serines -259 and -498 in hdac5, which subsequently serve as docking sites for 14-3-3. Our studies suggest that 14-3-3 binding to hdac5 is required for camk-dependent disruption of mef2hdac complexes and nuclear export of hdac5, and implicate 14-3-3 as a signal-dependent regulator of muscle cell differentiation.Recently, camkiv, a calcium-calmodulindependent protein kinase, was also shown to activate mef2s by dissociating class ii histone deacetylases (e.g., Hdac5) from mef2s, thus relieving the transcriptional repressive effect of hdacs.	VALID	Q9UQL6	S	498
2701	psp		http://www.phosphosite.org/phosphosite.owl#Catalysis_3069_2122		VALID	Q9UQL6	S	498
2702	psp		http://www.phosphosite.org/phosphosite.owl#Catalysis_3069_1430		VALID	Q9UQL6	S	498
2702	hprd	15367659	http://hprd.org/ptms?hprd_id=09246&isoform_id=09246_1&isoform_name=Isoform_1		VALID	Q9UQL6	S	498
2702	hprd	11114197	http://hprd.org/ptms?hprd_id=09246&isoform_id=09246_1&isoform_name=Isoform_1		VALID	Q9UQL6	S	498
2702	hprd	11081517	http://hprd.org/ptms?hprd_id=09246&isoform_id=09246_1&isoform_name=Isoform_1		VALID	Q9UQL6	S	498
2702	signor	11114197	SIGNOR-85022	Camk phosphorylates serines -259 and -498 in hdac5, which subsequently serve as docking sites for 14-3-3. Our studies suggest that 14-3-3 binding to hdac5 is required for camk-dependent disruption of mef2hdac complexes and nuclear export of hdac5, and implicate 14-3-3 as a signal-dependent regulator of muscle cell differentiation.	VALID	Q9UQL6	S	498
2703	psp		http://www.phosphosite.org/phosphosite.owl#Catalysis_3069_1763		VALID	Q9UQL6	S	498
2703	hprd	15367659	http://hprd.org/ptms?hprd_id=09246&isoform_id=09246_1&isoform_name=Isoform_1		VALID	Q9UQL6	S	498
2703	hprd	11114197	http://hprd.org/ptms?hprd_id=09246&isoform_id=09246_1&isoform_name=Isoform_1		VALID	Q9UQL6	S	498
2703	hprd	11081517	http://hprd.org/ptms?hprd_id=09246&isoform_id=09246_1&isoform_name=Isoform_1		VALID	Q9UQL6	S	498
2703	reach	19655095		VEGF stimulated PKD dependent phosphorylation of two serine 259/498 residues in HDAC5 in endothelial cells.	VALID	Q9UQL6	S	498
2703	reach	20621068		Further studies indicate that VEGF also stimulates PKD dependent phosphorylation of HDAC5 at Ser 259/498 residues, which leads to HDAC5 nuclear exclusion and transcriptional activation [XREF_BIBR].	VALID	Q9UQL6	S	498
2703	reach	21357900		In addition to HDAC7, VEGF stimulates PKD dependent phosphorylation of HDAC5 on Ser 259/498 (XREF_TABLE), which leads to HDAC5 nuclear exclusion and transcriptional activation.	VALID	Q9UQL6	S	498
2703	reach	31784580		Our studies suggest that PRKD1 strongly phosphorylates Ser259 and Ser498 on HDAC5, and that could be linked to de-repression of TBX5 target genes.	VALID	Q9UQL6	S	498
2703	sparser	25362149		As mentioned previously, phosphorylation of Ser259 and Ser498 in HDAC5 by CaMKII or PKD induces nuclear export (McKinsey et\\u00a0al . xref a , b ; Vega et\\u00a0al . xref a ; Backs et\\u00a0al . xref ; Backs et\\u00a0al . xref ).	VALID	Q9UQL6	S	498
2703	sparser	28681592		Our findings reveal that OA regulates the transient nuclear export of HDAC5, and this probably occurs via a molecular mechanism involving PKD-dependent phosphorylation of HDAC5 at two critical sites, S259 and S498.	VALID	Q9UQL6	S	498
2703	sparser	24219103		In response to pro-hypertrophic neurohormonal stimuli, activated PKD1 phosphorylates HDAC5 at Ser 259 and Ser 498 , thus inducing the binding of 14-3-3 proteins to these sites and revealing a NES (nuclear export sequence) that triggers HDAC5 extrusion from the nucleus to the cytosol, through a mechanism that is mediated by the CRM1 (chromosome region maintenance 1) protein [ xref , xref ].	VALID	Q9UQL6	S	498
2703	sparser	31784580		Our studies suggest that PRKD1 strongly phosphorylates Ser259 and Ser498 on HDAC5, and that could be linked to de-repression of TBX5 target genes.	VALID	Q9UQL6	S	498
2703	sparser	32683534		In this context, HDAC5 phosphorylation at S259 and S498 by PKD resulted in its nuclear export and activated transcription of MEF2-target genes related to endothelial cell migration and tube formation, processes that are representative of angiogenesis [ xref ].	VALID	Q9UQL6	S	498
2703	signor	22865920	SIGNOR-198662	When phosphorylated by camk/pkd, class iia hdacs bind 14-3-3 chaperone proteins, which facilitates their nuclear export, thereby relieving hdac-mediated transcriptional repression.	VALID	Q9UQL6	S	498
2704	psp		http://www.phosphosite.org/phosphosite.owl#Catalysis_3069_580		VALID	Q9UQL6	S	498
2705	psp		http://www.phosphosite.org/phosphosite.owl#Catalysis_3069_572		VALID	Q9UQL6	S	498
2706	psp		http://www.phosphosite.org/phosphosite.owl#Catalysis_3069_742		VALID	Q9UQL6	S	498
2706	reach	27010499		They observed that AMPKalpha1 phosphorylated HDAC5 at Ser259 and Ser498 that induced the expression of myogenin gene.	VALID	Q9UQL6	S	498
2706	sparser	27010499		They observed that AMPK\\u03b11 phosphorylated HDAC5 at Ser259 and Ser498 that induced the expression of myogenin gene.	VALID	Q9UQL6	S	498
2706	signor	21892142	SIGNOR-176483	Another recently described set of transcriptional regulators targeted by ampk and its related family members across a range of eukaryotes are the class iia family of histone deacetylases (hdacs)	VALID	Q9UQL6	S	498
2707	psp		http://www.phosphosite.org/phosphosite.owl#Catalysis_3069_739		VALID	Q9UQL6	S	498
2708	reach	29520168		Intraperitoneal administration of CPP to the rats induced phosphorylation of HDAC5 at Ser259 and Ser498 in a time dependent manner, with peak phosphorylation at approximately 0.5 h (XREF_FIG).	VALID	Q9UQL6	S	498
2708	reach	29520168		The results showed that CPP rapidly increased phosphorylation of HDAC5 at Ser259 and Ser498 in the rat hippocampal cytoplasm by 1 h post-treatment (XREF_FIG).	VALID	Q9UQL6	S	498
2708	reach	29520168		CPP rapidly induced phosphorylation of HDAC5 at Ser259 and Ser498 in the rat hippocampus.	VALID	Q9UQL6	S	498
2708	sparser	29520168		CPP rapidly induced phosphorylation of HDAC5 at Ser259 and Ser498 in the rat hippocampus.	VALID	Q9UQL6	S	498
2708	sparser	29520168		The results showed that CPP rapidly increased phosphorylation of HDAC5 at Ser259 and Ser498 in the rat hippocampal cytoplasm by 1 h post-treatment ( xref ).	VALID	Q9UQL6	S	498
