## Supplementary material for "Assembling a corpus of phosphoproteomic annotations using ProtMapper to normalize site information from databases and text mining": evidences.csv (part 3 of 3)

ID	SOURCE	PMID	DBID	TEXT	DESCRIPTION	ORIG_UP_ID	ORIG_RES	ORIG_POS	MAPPED_UP_ID	MAPPED_RES	MAPPED_POS
2709	reach	21998325		Concomitant perfusion with KN-93, a CaMKII inhibitor, prevented caffeine induced phosphorylation of PLN Thr17 and PE induced phosphorylation of HDAC5 at Ser498 (XREF_SUPPLEMENTARY).	VALID	Q9UQL6	S	498
2710	reach	21707918		Recently, it has been discovered that AMPK phosphorylates HDAC5 on Ser259 and Ser498 [XREF_BIBR].	VALID	Q9UQL6	S	498
2710	reach	26942179		In these cells, the link between AMPK and HIF-1alpha appeared to be rather indirect involving histone deacetylase 5 (HDAC5) activity which can be phosphorylated by AMPK at S259 and S498.	VALID	Q9UQL6	S	498
2710	reach	26061431		AMPK phosphorylates HDAC5 on Serine 259/498, which regulates HDAC5 shuttling to the cytosol XREF_BIBR.	VALID	Q9UQL6	S	498
2710	reach	27010499		There are studies indicating that nuclear AMPK could phosphorylate HDAC5 at Ser259 and Ser498 residues that then trigger its binding to signaling 14-3-3 chaperones.	VALID	Q9UQL6	S	498
2710	reach	27010499		McGee et al. [53] demonstrated that AMPK enhanced the expression of GLUT4 by increasing the phosphorylation of HDAC5 at Ser259 and Ser498, thus inducing the export of HDAC5 from the nuclei of human primary myotubes.	VALID	Q9UQL6	S	498
2710	sparser	21707918		Recently, it has been discovered that AMPK phosphorylates HDAC5 on Ser259 and Ser498 [ xref ].	VALID	Q9UQL6	S	498
2710	sparser	27010499		There are studies indicating that nuclear AMPK could phosphorylate HDAC5 at Ser259 and Ser498 residues that then trigger its binding to signaling 14\\u20133\\u20133 chaperones.	VALID	Q9UQL6	S	498
2710	sparser	30366365		AMPK phosphorylates HDAC5 at Ser259 and Ser498, which promotes export of HDAC5 from the nucleus to the cytoplasm.	VALID	Q9UQL6	S	498
2711	reach	28681592		To examine the role of HDAC5 in OA induced signaling in rat hippocampal neurons, we investigated the phosphorylation of HDAC5 Ser259 and Ser498 residues in response to stimu lation with OA, OAA and OAM.	VALID	Q9UQL6	S	498
2711	reach	28681592		HDAC5 phosphorylation at Ser259 and Ser498 residues induced by OA, OAA or OAM was completely abolished by the addition of Go6976 (XREF_FIG).	VALID	Q9UQL6	S	498
2712	reach	20495562		Inside the nucleus, PKD1 phosphorylates HDAC5 at Ser498 and Ser660.	VALID	Q9UQL6	S	498
2712	reach	24219103		In response to pro hypertrophic neurohormonal stimuli, activated PKD1 phosphorylates HDAC5 at Ser 259 and Ser 498, thus inducing the binding of 14-3-3 proteins to these sites and revealing a NES (nuclear export sequence) that triggers HDAC5 extrusion from the nucleus to the cytosol, through a mechanism that is mediated by the CRM1 (chromosome region maintenance 1) protein [XREF_BIBR, XREF_BIBR].	VALID	Q9UQL6	S	498
2712	sparser	24219103		In response to pro-hypertrophic neurohormonal stimuli, activated PKD1 phosphorylates HDAC5 at Ser 259 and Ser 498 , thus inducing the binding of 14-3-3 proteins to these sites and revealing a NES (nuclear export sequence) that triggers HDAC5 extrusion from the nucleus to the cytosol, through a mechanism that is mediated by the CRM1 (chromosome region maintenance 1) protein [ xref , xref ].	VALID	Q9UQL6	S	498
2713	reach	18951085		First of all, we show that PKA phosphorylation of serine 498 on HDAC5 facilitates 14-3-3 binding.	VALID	Q9UQL6	S	498
2714	reach	27667720		During myogenic differentiation, CaMK phosphorylates HDAC5 at S259 and S498 that leads to recruitment of 14-3-3 proteins and its nuclear export.	VALID	Q9UQL6	S	498
2714	sparser	27667720		During myogenic differentiation, CaMK phosphorylates HDAC5 at S259 and S498 that leads to recruitment of 14-3-3 proteins and its nuclear export.	VALID	Q9UQL6	S	498
2715	reach	30021947		According to this hypothesis, the monensin stimulation would be lost in primary RPT cells transfected with phosphorylation defective HDAC5 S259A/S498A, because SIK1 can no longer phosphorylate HDAC5 at S259 and S498 (an event which causes HDAC5 to lose it binding affinity for MEF2 and/or NFAT) [111] .	VALID	Q9UQL6	S	498
2715	sparser	30021947		According to this hypothesis, the monensin stimulation would be lost in primary RPT cells transfected with phosphorylation defective HDAC5 S259A/S498A, because SIK1 can no longer phosphorylate HDAC5 at S259 and S498 (an event which causes HDAC5 to lose it binding affinity for MEF2 and/or NFAT) [ xref ] .	VALID	Q9UQL6	S	498
2716	reach	23867755		In contrast, Epac1 stimulates HDAC5 phosphorylation on Ser259 and Ser498 in a Rap1- and CaMKI dependent manner leading to nuclear export of HDAC5 and thereby de-repression of GCM1 transcriptional activity.	VALID	Q9UQL6	S	498
2717	sparser	25362149		As mentioned previously, phosphorylation of Ser259 and Ser498 in HDAC5 by CaMKII or PKD induces nuclear export (McKinsey et\\u00a0al . xref a , b ; Vega et\\u00a0al . xref a ; Backs et\\u00a0al . xref ; Backs et\\u00a0al . xref ).	VALID	Q9UQL6	S	498
2717	signor	11114197	SIGNOR-85102	Camk phosphorylates serines -259 and -498 in hdac5, which subsequently serve as docking sites for 14-3-3. Our studies suggest that 14-3-3 binding to hdac5 is required for camk-dependent disruption of mef2hdac complexes and nuclear export of hdac5, and implicate 14-3-3 as a signal-dependent regulator of muscle cell differentiation.	VALID	Q9UQL6	S	498
2718	sparser	24152730		As seen in xref , AngII and ET-1 each caused enhanced phosphorylation of HDAC5 at Ser-498.	VALID	Q9UQL6	S	498
2719	sparser	24152730		As seen in xref , AngII and ET-1 each caused enhanced phosphorylation of HDAC5 at Ser-498.	VALID	Q9UQL6	S	498
2720	signor	15367659	SIGNOR-249269	We also demonstrate that protein kinase D (PKD), a downstream effector of PKC, directly phosphorylates HDAC5 and stimulates its nuclear export. | Finally, we assessed the ability of PKD to phosphorylate HDAC5 in cells by employing an antibody that specifically recognizes HDAC5 that has been phosphorylated at serine 259. HDAC5 was basally phosphorylated at serine 259, and phosphorylation at this site was dramatically increased by coexpression of constitutively active PKD S/E	VALID	Q9UQL6	S	498
2721	signor	18332134	SIGNOR-260876	In this report, we show that VEGF stimulates PKD-dependent phosphorylation of HDAC5 at Ser259/498residues in ECs, which leads to HDAC5 nuclear exclusion and myocyte enhancer factor-2 (MEF2) transcriptional activation.	VALID	Q9UQL6	S	498
2722	signor	21892142	SIGNOR-216550	Another recently described set of transcriptional regulators targeted by ampk and its related family members across a range of eukaryotes are the class iia family of histone deacetylases (hdacs)	VALID	Q9UQL6	S	498
2723	psp		http://www.phosphosite.org/phosphosite.owl#Catalysis_17336900_1758		VALID	Q969H0	S	10
2724	psp		http://www.phosphosite.org/phosphosite.owl#Catalysis_17336900_1773		VALID	Q969H0	S	10
2725	psp		http://www.phosphosite.org/phosphosite.owl#Catalysis_17336900_644		VALID	Q969H0	S	10
2726	psp		http://www.phosphosite.org/phosphosite.owl#Catalysis_3457797_661		VALID	Q13435	Y	592
2727	psp		http://www.phosphosite.org/phosphosite.owl#Catalysis_11380100_658		VALID	P53778	S	3
2727	hprd	10567720	http://hprd.org/ptms?hprd_id=03868&isoform_id=03868_1&isoform_name=Isoform_1		VALID	P53778	S	3
2727	hprd	19413330	http://hprd.org/ptms?hprd_id=03868&isoform_id=03868_1&isoform_name=Isoform_1		VALID	P53778	S	3
2728	psp		http://www.phosphosite.org/phosphosite.owl#Catalysis_36320601_661		VALID	Q13002	Y	590
2729	psp		http://www.phosphosite.org/phosphosite.owl#Catalysis_35542108_796		VALID	Q8NFG4	S	406
2730	psp		http://www.phosphosite.org/phosphosite.owl#Catalysis_18710120_648		VALID	Q17RH5	S	794
2731	psp		http://www.phosphosite.org/phosphosite.owl#Catalysis_36744408_3794		VALID	P30622-2	T	1099
2732	psp		http://www.phosphosite.org/phosphosite.owl#Catalysis_5198_832		VALID	P35568	S	636
2732	hprd	16131083	http://hprd.org/ptms?hprd_id=00943&isoform_id=00943_1&isoform_name=Isoform_1		VALID	P35568	S	636
2732	hprd	19651622	http://hprd.org/ptms?hprd_id=00943&isoform_id=00943_1&isoform_name=Isoform_1		VALID	P35568	S	636
2732	signor	12510059	SIGNOR-249407	Insulin also activates jnk, erk, pkc and mtor, which induce the phosphorylation of irs1 on serine residues 307, 612 and 632 and inhibit its functions. Our results indicate that the insulin-stimulated degradation of irs-1 via the phosphatidylinositol 3-kinase pathway is in part dependent upon the ser(312) phosphorylation of irs-1.	VALID	P35568	S	636
2733	psp		http://www.phosphosite.org/phosphosite.owl#Catalysis_5198_2387		VALID	P35568	S	636
2734	psp		http://www.phosphosite.org/phosphosite.owl#Catalysis_5198_564		VALID	P35568	S	636
2734	reach	19561084		At the molecular level, Raptor binds the SAIN (Shc and IRS-1 NPXY binding) domain of IRS-1 and regulates the phosphorylation of IRS-1 at Ser 636/639 by mTOR.	VALID	P35568	S	636
2734	reach	18949383		These include mammalian target of rapamycin (mTOR)-mediated phosphorylation of IRS1 serine 636 (Ser636) and serine 639 (Ser639), ribosomal S6 kinase 1 (S6K1)-mediated phosphorylation of IRS1 serine 307 [Ser307 (mouse serine 302) (Ser302)] and serine 1101, IkappaB kinase beta (IKKbeta) - and c-Jun N-terminal kinase (JNK)-mediated phosphorylation of IRS1 serine 312 [Ser312 (mouse Ser307)], and protein kinase zeta mediated phosphorylation of IRS1 serine 323 (mouse serine 318).	VALID	P35568	S	636
2734	reach	18949383		mTOR and its downstream effector S6K1 suppress IRS1 activity by directly phosphorylating IRS1 at Ser636 and Ser639 and Ser307, respectively, which leads to desensitization of insulin signaling.	VALID	P35568	S	636
2734	reach	23172960		Since IRS-1 Ser636 phosphorylation is increased by mTOR activation, the investigators proceeded to demonstrate that nicotine acutely increases mTOR activation in cultured myotubes.	VALID	P35568	S	636
2734	reach	22966072		Inhibition of mTOR, but not p44/42 MAPK, during nicotine exposure prevented IRS-1 ser636 phosphorylation and normalized insulin sensitivity.	VALID	P35568	S	636
2734	reach	19561084		Raptor binds the SAIN (Shc and IRS-1 NPXY binding) domain of insulin receptor substrate-1 (IRS-1) and regulates the phosphorylation of IRS-1 at Ser 636/639 by mTOR.	VALID	P35568	S	636
2734	reach	23816396		mTor signaling leads to phosphorylation of IRS-1 on serine 636, which serves as a negative feedback loop to decrease activation of the PI3K and Akt pathway.	VALID	P35568	S	636
2734	reach	24576065		Raptor binds the SAIN (Shc and IRS-1 NPXY binding) domain of insulin receptor substrate-1 (IRS-1) and regulates the phosphorylation of IRS-1 at Ser 636/639 by mTOR.	VALID	P35568	S	636
2734	reach	33467535		Therefore, mTOR phosphorylates IRS-1 Ser 636/639 to control increasing concentrations of glucose in an insulin independent manner and suppresses IRS-1 associated PI3K and Akt signaling.	VALID	P35568	S	636
2734	reach	11287630		mTOR induced the serine phosphorylation of IRS-1 (Ser 636/639), and such phosphorylation was inhibited by rapamycin.	VALID	P35568	S	636
2734	rlimsp	19561084		At the molecular level, Raptor binds the SAIN (Shc and IRS-1 NPXY binding) domain of IRS-1 and regulates the phosphorylation of IRS-1 at Ser-636/639 by mTOR.	VALID	P35568	S	636
2734	sparser	29496905		IRS-1 is phosphorylated at S636 by mTOR ( xref ).	VALID	P35568	S	636
2734	signor	11287630	SIGNOR-106586	Mtor induced the serine phosphorylation of irs-1 (ser-636/639), and such phosphorylation was inhibited by rapamycin. These results suggest that tnf impairs insulin signaling through irs-1 by activation of a pi 3-kinase/akt/mtor pathway, which is antagonized by pten	VALID	P35568	S	636
2735	psp		http://www.phosphosite.org/phosphosite.owl#Catalysis_5198_628		VALID	P35568	S	636
2735	pid	15306821	http://pathwaycommons.org/pc12/Catalysis_192c799b96a01de9573ad2b824da7453		VALID	P35568	S	1101
2735	pid	18952604	http://pathwaycommons.org/pc12/Catalysis_192c799b96a01de9573ad2b824da7453		VALID	P35568	S	1101
2735	pid	11287630	http://pathwaycommons.org/pc12/Catalysis_192c799b96a01de9573ad2b824da7453		VALID	P35568	S	1101
2735	pid	15249583	http://pathwaycommons.org/pc12/Catalysis_192c799b96a01de9573ad2b824da7453		VALID	P35568	S	1101
2735	pid	17709744	http://pathwaycommons.org/pc12/Catalysis_192c799b96a01de9573ad2b824da7453		VALID	P35568	S	1101
2735	reach	23006971		p70S6K phosphorylates IRS-1 on S312 and/or S636 and S639.	VALID	P35568	S	636
2735	reach	25472611		IRS-1 is phosphorylated at Ser636 by S6K1 which is activated by mTOR.	VALID	P35568	S	636
2735	reach	24931005		p70S6K can phosphorylate IRS-1 on S312 and/or S636 and S639.	VALID	P35568	S	636
2735	reach	25813876		These results indicate that alpha-Syn overexpression negatively regulates IRS-1 at least in part by stimulating IRS-1 Ser636 phosphorylation and tyrosine dephosphorylation by mTORC1 and S6K1.	VALID	P35568	S	636
2735	reach	25813876		Moreover, mTORC1 and S6K1 activation directly mediated the hyperphosphorylation of IRS-1 Ser636 upon alpha-Syn overexpression, while PP2A activation reversed this process in SK-N-SH cells and transgenic mice overexpressing alpha-Syn.	VALID	P35568	S	636
2735	reach	24815187		Together, this may suggest that T-cad upregulation in SHR might be a characteristic feature of hypertensive and insulin resistant VSMC phenotype.Attenuation of insulin signaling is achieved through a negative feedback loop involving Akt dependent stimulation of mTOR complex with Raptor mTORC1 and its effector kinase S6K1 which phosphorylates IRS-1 on ser 636/639, causing IRS-1 dissociation from p85, inactivation and degradation [23].	VALID	P35568	S	636
2735	reach	33574765		In addition, when mTORC1 is activated, S6K1 could directly phosphorylate Insulin receptor substrate 1 (IRS1; S307 and S636 and S639) and promote its degradation, which subsequently blunts phosphoinositide 3-kinase (PI3K)-AKT activation and its downstream effects such as glucose uptake and glycogen accumulation.	VALID	P35568	S	636
2735	reach	30011848		When mTORC1 is activated, S6K1 could directly phosphorylate IRS1 (S307 and S636/S639) and promote its degradation, which subsequently blunts PI3K-AKT activation and its downstream effects such as glucose uptake, glycogen accumulation, etc. [2,3].	VALID	P35568	S	636
2735	signor	15306821	SIGNOR-127912	Nevertheless, s6k1-deficient mice remain sensitive to insulin owing to the apparent loss of a negative feedback loop from s6k1 to insulin receptor substrate 1 (irs1), which blunts s307 and s636/s639 phosphorylation; thus under conditions of nutrient satiation s6k1 negatively regulatesinsulin.	VALID	P35568	S	636
2735	reach	25813876		IRS-1 S302 and S632 (S307 and S636, respectively, in humans) are directly phosphorylated by S6K1 and mTORC1, respectively (Copps and White, 2012).	INFERRED_MOUSE_SITE	P35568	S	632	P35568	S	636
2735	sparser	25813876		IRS-1 S302 and S632 (S307 and S636, respectively, in humans) are directly phosphorylated by S6K1 and mTORC1, respectively ( Copps and White, 2012 ).	INFERRED_MOUSE_SITE	P35568	S	632	P35568	S	636
2736	reach	19561084		Here, it has been shown that knockdown of mTOR, Raptor, and mLST8, but not Rictor and mSin1, suppresses insulin stimulated phosphorylation of IRS-1 at Ser 636/639 and stabilizes IRS-1 after long term insulin stimulation.	VALID	P35568	S	636
2736	reach	24159000		Chronic insulin treatment prevents the effect of insulin on metabolic gene expression and promotes IRS1 phosphorylation at Ser 636 in vitro.	VALID	P35568	S	636
2736	reach	19879250		As shown in XREF_FIG, IRS-1 phosphorylation at Ser 636 / Ser 639 was increased by insulin, reaching maximal activation (~ 230%) at 15 min and then declining over the next 45 min without reaching the basal level (~ 170% at 60 min).	VALID	P35568	S	636
2736	reach	22728334		Moreover, insulin increased IRS1 phosphorylation at Ser527, Ser531, Ser636, and Ser1101 while suppressed Ser348 and Thr446 phosphorylation in both insulin sensitive and -resistant human participants.	VALID	P35568	S	636
2736	reach	25813876		In this study, we examined whether alpha-Syn overexpression can impair insulin signaling and whether PP2A dysfunction is involved in alpha-Syn-mediated impairment of insulin signaling.We report here that alpha-Syn overexpression led to a decrease in insulin induced phospho-Akt levels and increased IRS-1 phosphorylation at Ser636 as well as S6K1 phospho activation.	VALID	P35568	S	636
2736	sparser	29496905		As shown in xref , insulin induced the phosphorylation of IRS-1 S636 , AKT S308 , AKT S473 , and S6K1 T389 in C2C12 myotubes.	VALID	P35568	S	636
2737	reach	19823764		Recently, a new raptor interacting motif, SAIN (Shc and IRS-1 NPXY binding) domain, has been found in insulin receptor sub-strate-1 (IRS-1), which mediates the mTORC1 dependent phosphorylation of IRS-1 at Ser636 and Ser639 [XREF_BIBR].	VALID	P35568	S	636
2737	rlimsp	12765939		Reduced activation of phosphatidylinositol-3 kinase and increased serine 636 phosphorylation of insulin receptor substrate-1 in primary culture of skeletal muscle cells from patients with type 2 diabetes. To understand better the defects in the proximal steps of insulin signaling during type 2 diabetes, we used differentiated human skeletal muscle cells in primary culture. When compared with cells from control subjects, myotubes established from patients with type 2 diabetes presented the same defects as those previously evidenced in vivo in muscle biopsies, including defective stimulation of phosphatidylinositol (PI) 3-kinase activity, decreased association of PI 3-kinase with insulin receptor substrate (IRS)-1 and reduced IRS-1 tyrosine phosphorylation during insulin stimulation. In contrast to IRS-1, the signaling through IRS-2 was not altered. Investigating the causes of the reduced tyrosine phosphorylation of IRS-1, we found a more than twofold increase in the basal phosphorylation of IRS-1 on serine 636 in myotubes from patients with diabetes. Concomitantly, there was a higher basal mitogen-activated protein kinase (MAPK) activity in these cells, and inhibition of the MAPKs with PD98059 strongly reduced the level of serine 636 phosphorylation. These results suggest that IRS-1 phosphorylation on serine 636 might be involved in the reduced phosphorylation of IRS-1 on tyrosine and in the subsequent alteration of insulin-induced PI 3-kinase activation.	VALID	P35568	S	636
2737	reach	25566193		Increased O GlcNAcylation of IRS-1 in 3T3-L1 adipocytes reduces IRS-1 interaction with PI3K p85 and Tyr phosphorylation of IRS-1 at the Tyr 608 and increases IRS-1 phosphorylation at Ser 307 and Ser 632/635.	INFERRED_MOUSE_SITE	P35568	S	632	P35568	S	636
2738	reach	19823764		Recently, a new raptor interacting motif, SAIN (Shc and IRS-1 NPXY binding) domain, has been found in insulin receptor sub-strate-1 (IRS-1), which mediates the mTORC1 dependent phosphorylation of IRS-1 at Ser636 and Ser639 [XREF_BIBR].	VALID	P35568	S	636
2739	reach	22396207		Loss of AMPK-alpha2 abrogated the decline of IRS-1 phosphorylation at Ser 1101 and Ser 636/639 but not at Ser 612 (XREF_FIG), suggesting Ser 1101 and Ser 636/639 could be modulated by AMPK-alpha2 upon CR.	VALID	P35568	S	636
2739	reach	22396207		The assay of screening of IRS-1 Ser phosphorylation sites showed that deficiency of AMPK-alpha2 impaired the decreases of IRS-1 phosphorylation at Ser 636/639 and Ser 1101 induced by CR.	VALID	P35568	S	636
2740	reach	27666821		Notably, activation of nAChR leads to insulin resistance by increasing insulin receptor substrate-1 (Ser636) phosphorylation XREF_BIBR.	VALID	P35568	S	636
2741	reach	27027448		Our data demonstrate that knockdown of IKKalpha significantly decreases phosphorylation of IRS-1 at both serine 636/639 and serine 312 consistent with loss of mTORC1 and S6K activity.	VALID	P35568	S	636
2742	reach	26474286		In these studies we examined whether IGF-1 stimulates the phosphorylation of IRS-1 Ser 307, Ser 612, Ser 636/639 and Ser 1101 residues that are known to be phosphorylated in response to insulin treatment, whether these IGF-1 stimulated phosphorylations in Ames fibroblasts are consistent with decreased insulin and IGF -1 pathway activity associated with longevity.	VALID	P35568	S	636
2743	reach	19581421		Ser 636 phosphorylation of IRS-1 induced by ERK1/2 activity has been reported in primary human muscle cell cultures from individuals with type 2 diabetes and following TNFalpha induced insulin resistance in 3T3L-1 adipocytes.	VALID	P35568	S	636
2743	rlimsp	19834495		ERK may then phosphorylate IRS-1 at Ser 636/639, inhibiting PI3K binding and promoting IRS-1 degradation, thus attenuating IGF-IR signals.	VALID	P35568	S	636
2743	reach	24053798		Our data together with prior reports [XREF_BIBR, XREF_BIBR] support that lack of PKCtheta in C 2 C 12 myotubes promotes ERK1/2 mediated phosphorylation of IRS1 at serine 632/635.	INFERRED_MOUSE_SITE	P35568	S	632	P35568	S	636
2744	reach	20167101		The inhibitory effect of mTOR and S6K1 on insulin signaling correlates with increased S/T phosphorylation of IRS1 at three sites, S307, S636 and S639.	VALID	P35568	S	636
2745	reach	30381640		Second, we found that TNF-alpha induces IRS-1 phosphorylation at serine residues 636/639 and inhibits the tyrosine phosphorylation of IRS-1 through the increase in both extracellular signal regulated kinase (ERK) and c-jun N-terminal kinase (JNK) phosphorylation.	VALID	P35568	S	636
2745	reach	19808894		We showed that the phosphorylation of IRS-1 on serine 632 induced by IL-1beta or TNF-alpha treatment was strongly prevented when cells were pretreated with the Tpl2 inhibitor (XREF_FIG D and E).	INFERRED_MOUSE_SITE	P35568	S	632	P35568	S	636
2746	reach	27872488		Further investigation revealed that PA displaces DEP domain containing mTOR interacting protein (DEPTOR) from mTORC1, which subsequently phosphorylates insulin receptor substrate-1 (IRS-1) at serine 636/639 in 3T3-L1 cells.	VALID	P35568	S	636
2747	reach	27872488		We found that PA activated mTORC1 preferentially phosphorylates IRS-1 at serine 636/639 and regulates the IRS-1 and Akt signaling pathway.	VALID	P35568	S	636
2747	reach	27872488		IRS1 phosphorylation at serine 636/639 is directly targeted by mTORC1 and induces IRS-1 degradation XREF_BIBR.	VALID	P35568	S	636
2747	reach	25813876		The phosphorylation of IRS-1 Ser636 was blocked by the mTORC1 and S6K1 inhibitor rapamycin and by the PP2A agonist C2 ceramide in cells overexpressing alpha-Syn.	VALID	P35568	S	636
2747	reach	25813876		These results indicate that alpha-Syn overexpression negatively regulates IRS-1 at least in part by stimulating IRS-1 Ser636 phosphorylation and tyrosine dephosphorylation by mTORC1 and S6K1.	VALID	P35568	S	636
2747	reach	25813876		Moreover, mTORC1 and S6K1 activation directly mediated the hyperphosphorylation of IRS-1 Ser636 upon alpha-Syn overexpression, while PP2A activation reversed this process in SK-N-SH cells and transgenic mice overexpressing alpha-Syn.	VALID	P35568	S	636
2747	reach	25813876		IRS-1 S302 and S632 (S307 and S636, respectively, in humans) are directly phosphorylated by S6K1 and mTORC1, respectively (Copps and White, 2012).	INFERRED_MOUSE_SITE	P35568	S	632	P35568	S	636
2747	sparser	25813876		IRS-1 S302 and S632 (S307 and S636, respectively, in humans) are directly phosphorylated by S6K1 and mTORC1, respectively ( Copps and White, 2012 ).	INFERRED_MOUSE_SITE	P35568	S	632	P35568	S	636
2748	reach	21478152		Resistin also stimulated the activation of p70 (S6K), a downstream kinase target of mTOR, and increased phosphorylation of the IRS1 serine 636/639 residues, whereas treatment with rapamycin reduced the phosphorylation of these residues.	VALID	P35568	S	636
2749	reach	23441028		Recent studies have shown that the activation of AMPK by adiponectin enhances the ability of insulin to stimulate IRS1 and Akt phosphorylation concurrently, with reduced S6K1 phosphorylation at T389 as well as IRS1 phosphorylation at S302 and S636/639 [XREF_BIBR].	VALID	P35568	S	636
2750	reach	32230718		In K/KAy mice with genetic obesity associated insulin resistance that exhibit elevated phosphorylation levels of ser 307 and ser 636/639 of IRS-1, inhibition and deletion of raptor, a regulatory associated protein of mTOR, resulted in improved glucose tolerance, suppressed ser 307 and ser 636/639 phosphorylation of IRS-1 and restored the insulin induced PI3K activation and Akt phosphorylation in hepatic tissues [XREF_BIBR].	VALID	P35568	S	636
2751	reach	28386117		In early stages of AD, Abeta were reported to accumulate in post-synaptic areas leading to stimulation of pro apoptotic pathways due to activation of the c-Jun N-terminal kinase (JNK) pathway; this results in phosphorylation of IRS1 at Serine residue 636 (pIRS1-Ser636), which renders IRS1 inactive and suppresses the stimulatory effect of insulin 17.	VALID	P35568	S	636
2752	sparser	29496905		Interestingly, IRS-1 S636 phosphorylation by ROCK1 leads to the activation of PI-3 kinase ( xref ).	VALID	P35568	S	636
2753	signor	12510059	SIGNOR-249409	Insulin also activates jnk, erk, pkc and mtor, which induce the phosphorylation of irs1 on serine residues 307, 612 and 632 and inhibit its functions. Our results indicate that the insulin-stimulated degradation of irs-1 via the phosphatidylinositol 3-kinase pathway is in part dependent upon the ser(312) phosphorylation of irs-1.	VALID	P35568	S	636
2754	signor	12510059	SIGNOR-96948	Insulin also activates jnk, erk, pkc and mtor, which induce the phosphorylation of irs1 on serine residues 307, 612 and 632 and inhibit its functions. Our results indicate that the insulin-stimulated degradation of irs-1 via the phosphatidylinositol 3-kinase pathway is in part dependent upon the ser(312) phosphorylation of irs-1.	VALID	P35568	S	636
2755	reach	21386087		Similar to our observations in HepG2, incubation of Fao cells with AN or SMase increased IRS-1 phosphorylation on Ser 632, Ser 612, and Ser 307 (XREF_FIG).	INFERRED_MOUSE_SITE	P35568	S	632	P35568	S	636
2756	reach	32444657		Gual et al. 44 reported that Akt signal activation caused increases in IRS-1 phosphorylation at Ser302, Ser612 and Ser632 (rat phosphorylation sites) that were blocked by rapamycin in skeletal muscle and adipose tissue.	INFERRED_MOUSE_SITE	P35568	S	632	P35568	S	636
2757	reach	19808894		We showed that the phosphorylation of IRS-1 on serine 632 induced by IL-1beta or TNF-alpha treatment was strongly prevented when cells were pretreated with the Tpl2 inhibitor (XREF_FIG D and E).	INFERRED_MOUSE_SITE	P35568	S	632	P35568	S	636
2757	reach	19808894		We showed that inhibition of Tpl2 markedly reduced IL-1beta or TNF-alpha-induced phosphorylation of IRS-1 on serine 632.	INFERRED_MOUSE_SITE	P35568	S	632	P35568	S	636
2758	sparser	19808894		We showed that inhibition of Tpl2 markedly reduced IL-1\\u03b2 or TNF-\\u03b1\\u2013induced phosphorylation of IRS-1 on serine 632.	INFERRED_MOUSE_SITE	P35568	S	632	P35568	S	636
2759	psp		http://www.phosphosite.org/phosphosite.owl#Catalysis_65817_4577		VALID	P12532	Y	153
2760	psp		http://www.phosphosite.org/phosphosite.owl#Catalysis_13571_1773		VALID	P08833	S	126
2761	psp		http://www.phosphosite.org/phosphosite.owl#Catalysis_13571_798		VALID	P08833	S	126
2762	reach	26733150		Taken together, from the above results we propose a model in which leucine deprivation activates CK2, which directly phosphorylates IGFBP-1 at Ser101, 119 and 169, while PKC regulates IGFBP-1 phosphorylation via modulating CK2 activity under leucine deprivation.	SIGNAL_PEPTIDE_REMOVED	P08833	S	101	P08833	S	126
2763	rlimsp	26714229		Immunoblot analysis demonstrated that both hypoxia and inhibition of mTORC1 and/or mTORC2 induced similar degrees of IGFBP-1 phosphorylation at Ser101/119/169 and reduced IGF-I receptor autophosphorylation.	SIGNAL_PEPTIDE_REMOVED	P08833	S	101	P08833	S	126
2764	psp		http://www.phosphosite.org/phosphosite.owl#Catalysis_11807_1773		VALID	P21731	S	329
2765	psp		http://www.phosphosite.org/phosphosite.owl#Catalysis_11807_637		VALID	P21731	S	329
2765	pid	7961988	http://pathwaycommons.org/pc12/Catalysis_94716cdb83d5b4654d9bcd7ddd112579		VALID	P21731	S	329
2765	pid	10827090	http://pathwaycommons.org/pc12/Catalysis_94716cdb83d5b4654d9bcd7ddd112579		VALID	P21731	S	329
2765	pid	11389883	http://pathwaycommons.org/pc12/Catalysis_94716cdb83d5b4654d9bcd7ddd112579		VALID	P21731	S	329
2766	psp		http://www.phosphosite.org/phosphosite.owl#Catalysis_20253_608		VALID	Q13480	Y	242
2766	hprd	10978177	http://hprd.org/ptms?hprd_id=05116&isoform_id=05116_1&isoform_name=Isoform_1		VALID	Q13480	Y	242
2766	hprd	16497976	http://hprd.org/ptms?hprd_id=05116&isoform_id=05116_1&isoform_name=Isoform_1		VALID	Q13480	Y	242
2766	hprd	10978177	http://hprd.org/ptms?hprd_id=05116&isoform_id=05116_2&isoform_name=Isoform_2		VALID	Q13480	Y	242
2766	hprd	16497976	http://hprd.org/ptms?hprd_id=05116&isoform_id=05116_2&isoform_name=Isoform_2		VALID	Q13480	Y	242
2766	signor	10978177	SIGNOR-251310	HGab-1 was phosphorylated by IR at eight tyrosine residues (Y242, Y285, Y373, Y447, Y472, Y619, Y657, and Y689). t Gab-1 is the major binding partner of PI-3 kinase in 3T3L1 cells when stimulated with insulin	VALID	Q13480	Y	242
2767	psp		http://www.phosphosite.org/phosphosite.owl#Catalysis_20253_661		VALID	Q13480	Y	242
2767	pid	19881549	http://pathwaycommons.org/pc12/Catalysis_0429e59a3d7182bb4fc346ab461724d4		VALID	P08581	Y	1003
2767	pid	12941962	http://pathwaycommons.org/pc12/Catalysis_0429e59a3d7182bb4fc346ab461724d4		VALID	P08581	Y	1003
2767	rlimsp	19881549		Using both mutagenesis and mass spectrometry approaches, Y242, Y259, Y317, Y373 and Y627 of Gab1 were identified to be phosphorylated by c-Src.	VALID	Q13480	Y	242
2767	signor	19881549	SIGNOR-236314	Using both mutagenesis and mass spectrometry approaches, y242, y259, y317, y373 and y627 of gab1 were identified to be phosphorylated by c-src a gab1 mutant with substitutions of the src phosphorylation sites failed to promote hgf-induced dna synthesis	VALID	Q13480	Y	242
2768	psp		http://www.phosphosite.org/phosphosite.owl#Catalysis_29729_681		VALID	O00267	T	784
2768	signor	16427012	SIGNOR-143927	We describe an evolutionarily conserved repetitive heptapeptide motif (consensus = g-s-r/q-t-p) in the c-terminal region (ctr) of hspt5, which, like the c-terminal domain (ctd) of rna pol ii, is highly phosphorylated by p-tefb. Thr-4 residues of the ctr repeats are functionally important phosphorylation sites. In vitro, thr-4 phosphorylation is critical for the elongation activation activity of dsif	VALID	O00267	T	784
2769	psp		http://www.phosphosite.org/phosphosite.owl#Catalysis_29729_578		VALID	O00267	T	784
2770	psp		http://www.phosphosite.org/phosphosite.owl#Catalysis_3753206_468		VALID	Q9NY61	S	477
2770	signor	17157788	SIGNOR-264417	Three putative Chk2 phosphorylation sites (Stevens et al., 2003) are present in Che-1 at resides Ser141, Ser474, and Ser508. Thus, we performed in vitro Chk2 kinase assays utilizing the GST-Che-1 fusion peptides spanning these residues as substrates.| Taken together, these results indicate that Chk2 phosphorylates Che-1 and this phosphorylation contributes to increase Che-1 stability.	VALID	Q9NY61	S	477
2771	psp		http://www.phosphosite.org/phosphosite.owl#Catalysis_33670213_1129		VALID	P09917	Y	54
2772	psp		http://www.phosphosite.org/phosphosite.owl#Catalysis_33670213_1243		VALID	P09917	Y	54
2773	psp		http://www.phosphosite.org/phosphosite.owl#Catalysis_33670213_833		VALID	P09917	Y	54
2774	psp		http://www.phosphosite.org/phosphosite.owl#Catalysis_50247504_832		VALID	P32121	T	276
2775	psp		http://www.phosphosite.org/phosphosite.owl#Catalysis_50247504_595		VALID	P32121	T	276
2776	psp		http://www.phosphosite.org/phosphosite.owl#Catalysis_288031602_798		VALID	P41002	S	621
2776	signor	29021214	SIGNOR-266373	We determined that casein kinase II (CK2) can phosphorylate Ser621 and thereby regulate the E3 ligase activity of the SCF(cyclin F) complex.	VALID	P41002	S	621
2777	sparser	29021214		Casein kinase II phosphorylates cyclin F at Ser621.	VALID	P41002	S	621
2778	psp		http://www.phosphosite.org/phosphosite.owl#Catalysis_25240200_598		VALID	Q9H9S0	Y	174
2778	reach	23708658		A recent study showed that focal adhesion kinase (FAK) phosphorylates Nanog at Y35 and Y174 to modulate cell morphology and invasion in HEK293 cells.	VALID	Q9H9S0	Y	174
2778	reach	26013997		Another study reported that NANOG not only promoted the activity and expression of focal adhesion kinase (FAK) by binding the promoter region of FAK, but also interacted with FAK protein, which, in turn, phosphorylated NANOG at Tyr 35 and Tyr174 in a dose dependent manner [XREF_BIBR].	VALID	Q9H9S0	Y	174
2779	psp		http://www.phosphosite.org/phosphosite.owl#Catalysis_9831601_583		VALID	P55196	T	1352
2780	psp		http://www.phosphosite.org/phosphosite.owl#Catalysis_4706968_661		VALID	P49279	Y	15
2780	sparser	29723216		We demonstrated that SLC11A1 is phosphorylated by Src family kinases at tyrosine 15 and this type of phosphorylation is required for SLC11A1-mediated modulation of NF-\\u03baB activation and nitric oxide (NO) production induced by LPS.	VALID	P49279	Y	15
2780	sparser	29723216		Phosphorylation of SLC11A1 at Tyr-15 residue by c-Src kinase.	VALID	P49279	Y	15
2780	sparser	29723216		Overall, these results demonstrate that the SLC11A1 protein is primarily phosphorylated by c-Src kinase on tyrosine 15.	VALID	P49279	Y	15
2780	sparser	29723216		Our results revealed that human SLC11A1 is phosphorylated by c-Src kinase at Tyr15 and this type of phosphorylation is required for SLC11A1-mediated modulation of NF-\\u03baB activation and NO production induced by LPS in the differentiating macrophages.	VALID	P49279	Y	15
2780	sparser	29723216		In this study, we provide evidence that SLC11A1 is phosphorylated by Src family kinases at tyrosine 15 present in a conserved tyrosine-based motif (YGSI) among all species.	VALID	P49279	Y	15
2781	reach	29723216		Phosphorylation of SLC11A1 at Tyr-15 residue by c-Src kinase.	VALID	P49279	Y	15
2781	reach	29723216		Our results revealed that human SLC11A1 is phosphorylated by c-Src kinase at Tyr15 and this type of phosphorylation is required for SLC11A1-mediated modulation of NF-\\u03baB activation and NO production induced by LPS in the differentiating macrophages.	VALID	P49279	Y	15
2782	psp		http://www.phosphosite.org/phosphosite.owl#Catalysis_10599_604		VALID	P05412	T	239
2782	reach	20537194		Active GSK3beta directly phosphorylates c-Jun at Thr239 which promotes its degradation [XREF_BIBR].	VALID	P05412	T	239
2782	sparser	20537194		Active GSK3\\u03b2 directly phosphorylates c-Jun at Thr239 which promotes its degradation [ xref ].	VALID	P05412	T	239
2782	sparser	25979842		Upon phosphorylation of c-Jun on T239 by GSK-3\\u03b2, the E3 ligase Fbw7 detects the altered phosphorylation status and binds to c-Jun, leading to its proteasomal degradation.	VALID	P05412	T	239
2782	sparser	32054096		The results confirmed that Akt inhibited GSK3\\u03b2 phosphorylation of c-Jun Thr239 , thereby relieving tonic inhibition of the factor.	VALID	P05412	T	239
2782	sparser	32054096		As GSK3\\u03b2 phosphorylates c-Jun on Thr 239 , repressing its DNA binding activity [ xref ], we also determined the levels of phospho-c-Jun Thr239 .	VALID	P05412	T	239
2782	signor	16023596	SIGNOR-236717	The c-jun and c-myc oncogenic transcription factors are highly unstable proteins due to polyubiquitination. Similar to c-myc, we report here that phosphorylation of c-jun by gsk3 creates a high-affinity binding site for the e3 ligase fbw7, which targets c-jun for polyubiquitination and proteasomal degradation similar to c-myc, we report here that phosphorylation of c-jun by gsk3 creates a high-affinity binding site for the e3 ligase fbw7, which targets c-jun for polyubiquitination and proteasomal degradation.Phosphorylation of Thr-239 and Ser-243 is required for Fbw7-mediated c-Jun disappearance	VALID	P05412	T	239
2782	reach	21397588		It has been shown that GSK3beta dependent phosphorylation of c-Jun at T242 is essential for F-box and WD repeat domain containing 7 (Fbw-7) dependent degradation of c-Jun [XREF_BIBR] whereas phosphorylation of Y170 has been reported to regulate Itch mediated ubiquitylation of c-Jun [XREF_BIBR].	INFERRED_MOUSE_SITE	P05412	T	242	P05412	T	239
2782	sparser	21397588		It has been shown that GSK3\\u03b2-dependent phosphorylation of c-Jun at T242 is essential for F-box and WD repeat domain-containing 7 (Fbw-7) dependent degradation of c-Jun [ xref ] whereas phosphorylation of Y170 has been reported to regulate Itch mediated ubiquitylation of c-Jun [ xref ].	INFERRED_MOUSE_SITE	P05412	T	242	P05412	T	239
2783	reach	18981097		Previous studies have shown that c-Jun is a component of the IFN-beta enhanceosome and that GSK3 can phosphorylate the transcription factor c-Jun on threonine 239 that, in turn, promotes c-Jun degradation.	VALID	P05412	T	239
2783	reach	21647439		c-Jun was phosphorylated on threonine 239 by GSK-3 in quiescent cells, consistent with previous studies demonstrating inhibition of c-Jun by GSK-3.	VALID	P05412	T	239
2783	reach	21647439		It has been previously shown that GSK-3 phosphorylates c-Jun on threonine 239 XREF_BIBR.	VALID	P05412	T	239
2783	sparser	18981097		Previous studies have shown that c-Jun is a component of the IFN- \\u03b2 enhanceosome ( xref ) and that GSK3 can phosphorylate the transcription factor c-Jun on threonine 239 that, in turn, promotes c-Jun degradation ( xref , xref ).	VALID	P05412	T	239
2783	sparser	21647439		c-Jun was phosphorylated on threonine 239 by GSK-3 in quiescent cells, consistent with previous studies demonstrating inhibition of c-Jun by GSK-3.	VALID	P05412	T	239
2784	reach	19435822		There is evidence that Akt induces c-fos and fra1 expression and that it might suppress the phosphorylation of c-Jun (Thr 239) by glycogen synthase kinase-3 (GSK-3) to stabilize it.	VALID	P05412	T	239
2785	signor	1846781	SIGNOR-21784	Phosphorylation of recombinant human c-jun proteins in vitro by gsk-3 decreases their dna-binding activity.	VALID	P05412	T	239
2786	psp		http://www.phosphosite.org/phosphosite.owl#Catalysis_18015222_595		VALID	P10301	S	201
2787	psp		http://www.phosphosite.org/phosphosite.owl#Catalysis_18015222_1338		VALID	P10301	S	201
2788	psp		http://www.phosphosite.org/phosphosite.owl#Catalysis_8474_711		VALID	Q04637	S	1147
2789	reactome		http://pathwaycommons.org/pc12/Catalysis_5e5c0f487a8a2096c1d86341b4bcbf9a		INFERRED_ALTERNATIVE_ISOFORM	Q04637	S	1148	Q04637	S	1147
2790	psp		http://www.phosphosite.org/phosphosite.owl#Catalysis_11151_582		VALID	P17302	S	262
2791	reach	23882217		Mitogens such as fibroblast growth factor 2 (FGF-2) stimulate cardiomyocyte proliferation, as well as Cx43 phosphorylation at S262.	VALID	P17302	S	262
2791	reach	21763271		Both FGF-2 and its downstream activated PKCepsilon are strong inducers of cardioprotection, and promote Cx43 phosphorylation at S262 in vitro and in vivo.	VALID	P17302	S	262
2791	sparser	32842488		Likewise, fibroblast growth factor 2 (FGF2) and diazoxide enhance the phosphorylation of Cx43 at serine 368 and serine 262 in isolated rat hearts [ xref , xref ], and the overexpression of mutated Cx43, with serine 262 replaced by alanine, results in augmented cell death in response to ischemia in neonatal cardiomyocytes [ xref ].	VALID	P17302	S	262
2792	reach	23882217		In cardiomyocytes, the FGF-2-induced mitotic stimulation is accompanied by increased phosphorylation of Cx43 at S262, mediated by PKCepsilon.	VALID	P17302	S	262
2792	reach	21763271		Both FGF-2 and its downstream activated PKCepsilon are strong inducers of cardioprotection, and promote Cx43 phosphorylation at S262 in vitro and in vivo.	VALID	P17302	S	262
2793	reach	27229925		In vitro studies showed that MAPK phosphorylated Ser255, Ser262, Ser279, and Ser282 of Cx43 [XREF_BIBR, XREF_BIBR].	VALID	P17302	S	262
2793	reach	24492000		Cx43 has also been shown to be a substrate of mitogen activated protein kinase (MAPK) that upon mitogen stimulation phosphorylates Cx43 at Ser255, Ser262, and Ser279 and Ser282 to down-regulate GJIC [XREF_BIBR, XREF_BIBR].	VALID	P17302	S	262
2793	reach	33233647		Interestingly, MAPK phosphorylation of Cx43 based S255, S262, S279, and S282 is necessary for astrocytic Cx43 HC opening [XREF_BIBR].	VALID	P17302	S	262
2793	sparser	27229925		In vitro studies showed that MAPK phosphorylated Ser255, Ser262, Ser279, and Ser282 of Cx43 [ xref , xref ].	VALID	P17302	S	262
2794	reach	24492000		Taken together, our data (summarized in XREF_FIG) suggest that EGF induces activation of the MAP kinase signaling cascade (including MEK and ERK1/2), and of PKC to phosphorylate Cx43 at Ser262, Ser279/282, and Ser368.	VALID	P17302	S	262
2794	reach	28769766		Protein kinase C (PKC) can also phosphorylate Ser368, Ser372 and Ser262 sites of Cx43, the phosphorylation of Ser368 affects protein conformation of C-terminal peptide chain and down-regulates the function of GJ in vitro (Bao et al., 2004; Ek-Vitorin et al., 2006).	VALID	P17302	S	262
2794	sparser	22430362		Similar observation is reported in HEK293 cells, where phosphorylation of Cx43 on S262 by protein kinase C prevents growth suppressive effect of this connexin, independent of the GJ forming ability ( xref ).	VALID	P17302	S	262
2795	reach	24492000		Implementing phospho specific antibodies and kinase inhibitors, we uncovered that EGF-treatment induced specific Cx43 phosphorylation, and that activation of ERK1/2 (MAPK signaling pathway) is responsible for EGF mediated Cx43 phosphorylation at Ser262 and Ser279/282, whereas PKC activation is responsible for Ser368 phosphorylation (see XREF_FIG).	VALID	P17302	S	262
2795	reach	26827898		It has been demonstrated that ERK1/2 activation enhances Cx43 phosphorylation at Ser262, Ser279/282 amino acids and results in Cx43 internalization and inhibition of GJIC [XREF_BIBR, XREF_BIBR].	VALID	P17302	S	262
2796	reach	30419280		AngII treatment increases Cx43 expression and phosphorylation at Ser262, and restores gap-junctional communication (GJIC) between VSMCs after hypoxia.	VALID	P17302	S	262
2796	sparser	30419280		It is ERK that mediates the AngII-induced phosphorylation of Cx43 at Ser262.	VALID	P17302	S	262
2797	sparser	21738714		Consistent with what was observed in the mutant follicles, AG1478 completely blocked LH-induced phosphorylation of Cx43 on both S262 and S255 ( xref ).	VALID	P17302	S	262
2797	sparser	21738714		Here, we show that LH-induced phosphorylation of Cx43 on S262 and S255 is inhibited by the p38MAPK inhibitor, SB202190.	VALID	P17302	S	262
2798	sparser	22737133		Following phosphorylation of Cx43 at Ser262 by p34 cdc2 protein kinase, a loss of gap junction coupling was observed in Rat1 and human endothelial cells (Lampe et al., xref ).	VALID	P17302	S	262
2799	signor	14702389	SIGNOR-120907	Using immunoblotting and phosphospecific antibodies we were able to show that serine-262 (s262) on cx43 becomes phosphorylated in response to growth factor or pkc stimulation of cardiomyocytes.In cell-cell contact forming cultures, the s262d mutation reversed while the s262a mutation increased the inhibitory effect of cx43.Phosphorylation at s262, a pkc site that becomes phosphorylated in the cell environment in response to growth factor stimulation, cancels cx43 inhibition only in contact-forming myocytes.	VALID	P17302	S	262
2800	psp		http://www.phosphosite.org/phosphosite.owl#Catalysis_12215_582		VALID	P30291	S	123
2800	reach	23051732		Cdk1 phosphorylates Wee1 on Ser 123, which primes additional phosphorylation by other kinases, leading to the formation of phosphodegrons responsible for SCF (Skp1/cullin/F-box) ubiquitin mediated degradation of Wee1.	VALID	P30291	S	123
2800	reach	19489726		In mammalian cells, SCF beta-TrCP, another SCF E3, appears to play a more critical role in Wee1 degradation and entry into mitosis than Tome-1; phosphorylation of S53, S121, and S123 of Wee1 A by Plk1, CK2, and CDK1, respectively, is required for direct binding to beta-TrCP, ubiquitination, and degradation.	VALID	P30291	S	123
2800	reach	30067982		Previous work has shown that TrCP binding to the N-terminal regulatory region of WEE1 requires prior phosphorylation of WEE1 on Ser53 and Ser123 by PLK and CDK1, respectively (Watanabe et al., 2004).	VALID	P30291	S	123
2800	rlimsp	23051732		Cdk1 phosphorylates Wee1 on Ser-123, which primes additional phosphorylation by other kinases, leading to the formation of phosphodegrons responsible for SCF (Skp1/cullin/F-box) ubiquitin-mediated degradation of Wee1 (Watanabe ).	VALID	P30291	S	123
2800	rlimsp	23051732		It was shown that Cdk1 phosphorylation at Ser-123 is involved in Wee1 degradation at the G2/M transition (Watanabe , 2005). In light of this, we postulated that this residue might be the ideal candidate as target for Cdc14A. Moreover, an as-yet-uncharacterized residue close to Ser-123 and conserved in mammals, Ser-139, also corresponds to the full canonical site for CDK phosphorylation, Ser/Thr-Pro-X-Arg/Lys. These observations prompted us to focus on these two residues as putative Cdc14A targets. In vitro phosphatase assays performed with the corresponding nonphosphorylatable mutant (double S123/139A, 2A mutant) afforded the first evidence concerning the possibility that these two residues might be Cdc14A dephosphorylation sites. Thus Cdc14A removed some Cdk1 phosphorylation in the wild-type amino-terminal domain of Wee1 (Figure 5A, lane 2). However, when both Ser-123 and Ser-139 were modified (2A), although Wee1 was still phosphorylated by Cdk1, treatment with active Cdc14A did not decrease the phosphorylation signal to any significant extent (Figure 5A, lane 5), indicating that Cdc14A dephosphorylates Wee1 at Ser-123 and Ser-139 residues.	VALID	P30291	S	123
2800	sparser	30067982		Previous work has shown that TrCP binding to the N-terminal regulatory region of WEE1 requires prior phosphorylation of WEE1 on Ser53 and Ser123 by PLK and CDK1, respectively ().	VALID	P30291	S	123
2800	sparser	23051732		Cdk1 phosphorylates Wee1 on Ser-123, which primes additional phosphorylation by other kinases, leading to the formation of phosphodegrons responsible for SCF (Skp1/cullin/F-box) ubiquitin-mediated degradation of Wee1 ( xref ).	VALID	P30291	S	123
2800	signor	15070733	SIGNOR-123824	We have found also that the major M-phase kinases polo-like kinase 1 (Plk1) and Cdc2 are responsible for the phosphorylation of S53 and S123, respectively, and that in each case phosphorylation generates an unconventional phospho-degron (signal for degradation) that can be recognized by beta-TrCP	VALID	P30291	S	123
2800	signor	16085715	SIGNOR-139465	We show that phosphorylation of S123 (pS123) by CDK promoted the binding of Wee1A to beta-TrCP through three independent mechanisms. The pS123 not only directly interacted with basic residues in the WD40 repeat domain of beta-TrCP but also primed phosphorylation by two independent protein kinases, Plk1 and CK2 (formerly casein kinase 2)	VALID	P30291	S	123
2800	signor	23051732	SIGNOR-267471	Cdk1 phosphorylates Wee1 on Ser-123, which primes additional phosphorylation by other kinases, leading to the formation of phosphodegrons responsible for SCF (Skp1/cullin/F-box) ubiquitin-mediated degradation of Wee1	VALID	P30291	S	123
2801	pid	15070733	http://pathwaycommons.org/pc12/Catalysis_8de937911bb448c45cc48ed6d3863214		VALID	P30291	S	53
2801	pid	15350223	http://pathwaycommons.org/pc12/Catalysis_8de937911bb448c45cc48ed6d3863214		VALID	P30291	S	53
2801	reach	19489726		In mammalian cells, SCF beta-TrCP, another SCF E3, appears to play a more critical role in Wee1 degradation and entry into mitosis than Tome-1; phosphorylation of S53, S121, and S123 of Wee1 A by Plk1, CK2, and CDK1, respectively, is required for direct binding to beta-TrCP, ubiquitination, and degradation.	VALID	P30291	S	123
2801	reach	30067982		Previous work has shown that TrCP binding to the N-terminal regulatory region of WEE1 requires prior phosphorylation of WEE1 on Ser53 and Ser123 by PLK and CDK1, respectively (Watanabe et al., 2004).	VALID	P30291	S	123
2801	rlimsp	16085715		Although Wee1A lacks this motif, phosphorylation of serines 53 and 123 (S53 and S123) of Wee1A by polo-like kinase 1 (Plk1) and CDK, respectively, are required for binding to beta-TrCP. The sequence surrounding phosphorylated S53 (DpSAFQE) is similar to the conserved beta-TrCP-binding motif; however, the role of S123 phosphorylation (EEGFGSSpSPVK) in beta-TrCP binding was not elucidated. In the present study, we show that phosphorylation of S123 (pS123) by CDK promoted the binding of Wee1A to beta-TrCP through three independent mechanisms. The pS123 not only directly interacted with basic residues in the WD40 repeat domain of beta-TrCP but also primed phosphorylation by two independent protein kinases, Plk1 and CK2 (formerly casein kinase 2), to create two phosphodegrons on Wee1A. In the case of Plk1, S123 phosphorylation created a polo box domain-binding motif (SpSP) on Wee1A to accelerate phosphorylation of S53 by Plk1.	VALID	P30291	S	123
2801	sparser	30067982		Previous work has shown that TrCP binding to the N-terminal regulatory region of WEE1 requires prior phosphorylation of WEE1 on Ser53 and Ser123 by PLK and CDK1, respectively ().	VALID	P30291	S	123
2801	signor	16085715	SIGNOR-139473	Phosphorylation of serines 53 and 123 (s53 and s123) of wee1a by polo-like kinase 1 (plk1) and cdk, respectively, are required for binding to beta-trcp.	VALID	P30291	S	123
2802	reach	23051732		This effect correlates with the ability of Cdc14A to reverse Cdk mediated phosphorylation of Wee1 at Ser 123, a site known to be involved in Wee1 regulation, and Ser 139, a newly identified site phosphorylated by Cdks and also involved in the control of Wee1 stability.	VALID	P30291	S	123
2802	reach	23051732		The Cdk dependent phosphorylation of Wee1 at Ser 123 allows binding with beta-TrCP E3 ubiquitin ligase.	VALID	P30291	S	123
2802	reach	18560763		Previously, it has been reported that although Wee1 lacks the conserved binding motif recognised by beta-TrCP, the CDK catalysed phosphorylation of Wee1 at Ser123 creates a phosphodegron and primes phosphorylation of two other protein kinases, polo like kinase 1 (PLK1) and protein kinase CK2, which create two additional phosphodegrons recognised by beta-TrCP.	VALID	P30291	S	123
2802	sparser	23051732		The Cdk-dependent phosphorylation of Wee1 at Ser-123 allows binding with \\u03b2-TrCP E3 ubiquitin ligase ( xref , xref ).	VALID	P30291	S	123
2803	reach	23051732		Then, to confirm in vivo Cdc14A dephosphorylation of Wee1, we examined whether depletion of Cdc14A would cause hyperphosphorylation of Wee1 at Ser 123 and Ser 139.	VALID	P30291	S	123
2803	rlimsp	23051732		Then, to confirm in vivo Cdc14A dephosphorylation of Wee1, we examined whether depletion of Cdc14A would cause hyperphosphorylation of Wee1 at Ser-123 and Ser-139.	VALID	P30291	S	123
2803	signor	23051732	SIGNOR-267469	In particular, we found that Cdc14A inhibits Wee1 degradation through the dephosphorylation of Ser-123 and Ser-139 residues.	VALID	P30291	S	123
2804	reach	19489726		In mammalian cells, SCF beta-TrCP, another SCF E3, appears to play a more critical role in Wee1 degradation and entry into mitosis than Tome-1; phosphorylation of S53, S121, and S123 of Wee1 A by Plk1, CK2, and CDK1, respectively, is required for direct binding to beta-TrCP, ubiquitination, and degradation.	VALID	P30291	S	123
2805	signor	16085715	SIGNOR-139469	Phosphorylation of serines 53 and 123 (s53 and s123) of wee1a by polo-like kinase 1 (plk1) and cdk, respectively, are required for binding to beta-trcp. During the s and g2 phases, s123 (wee1) is phosphorylated by a cdk (possibly cdk2).	VALID	P30291	S	123
2806	psp		http://www.phosphosite.org/phosphosite.owl#Catalysis_12127317_592		VALID	Q9UBN7	Y	570
2806	reach	22896792		The phosphorylation of tyrosine 570 in deacetylase domain 2 of HDAC6 by EGF receptor results in reduced deacetylase activity.	VALID	Q9UBN7	Y	570
2806	reach	30854521		The same study has also shown that EGFR phosphorylates HDAC6 on tyrosine 570, which is within its DAC2 domain.	VALID	Q9UBN7	Y	570
2806	reach	21151618		It has been shown for instance that HDAC6 interacts with EGFR and is phosphorylated by EGFR at Tyr570 after ligand induced receptor activation [XREF_BIBR].	VALID	Q9UBN7	Y	570
2806	sparser	23084749		HDAC6 becomes phosphorylated at Y570 by EGFR following activation by the EGF ligand ( xref ).	VALID	Q9UBN7	Y	570
2806	sparser	30854521		The same study has also shown that EGFR phosphorylates HDAC6 on tyrosine 570, which is within its DAC2 domain.	VALID	Q9UBN7	Y	570
2806	sparser	32683534		Phosphorylation of HDAC6 by epidermal growth factor receptor (EGFR) at Y570 was found to reduce its activity, such that changes in the trafficking of endosomes led to the lysosomal degradation of EGFR [ xref , xref ].	VALID	Q9UBN7	Y	570
2806	signor	20029029	SIGNOR-162431	A negative feedback loop consisting of egfr-mediated phosphorylation of hdac6 tyr(570) resulted in reduced deacetylase activity and increased acetylation of alpha-tubulin.	VALID	Q9UBN7	Y	570
2807	psp		http://www.phosphosite.org/phosphosite.owl#Catalysis_13467_1773		VALID	P13726	S	290
2807	rlimsp	15039423		In addition, TF cytoplasmic domain phosphorylation is induced only by TF-dependent signaling but not by other coagulation factors in endothelial cells. Phosphorylation of the Pro-directed kinase target site Ser258 is dependent on prior phosphorylation of Ser253 by protein kinase C (PKC) alpha.	SIGNAL_PEPTIDE_REMOVED	P13726	S	258	P13726	S	290
2808	psp		http://www.phosphosite.org/phosphosite.owl#Catalysis_13467_626		VALID	P13726	S	290
2808	signor	23195225	SIGNOR-199868	We previously showed that the phosphorylation of ser253 within the cytoplasmic domain of human tissue factor (tf) initiates the incorporation and release of this protein into cell-derived microparticles. Furthermore, subsequent phosphorylation of ser258 terminates this process. Our current study has identified p38_ as a major kinase, responsible for the phosphorylation of ser258 within the cytoplasmic domain of tf	VALID	P13726	S	290
2809	sparser	28962834		In contrast, the delayed phosphorylation of TF at serine 258 by p38 [5] appears to eventually lead to dephosphorylation of serine 253 within TF, by phosphatase PP2A [4] .	SIGNAL_PEPTIDE_REMOVED	P13726	S	258	P13726	S	290
2810	psp		http://www.phosphosite.org/phosphosite.owl#Catalysis_20633_2170		VALID	O15392	T	117
2810	rlimsp	14610074		These data suggest that phosphorylation of survivin at threonine 117 by aurora-B may regulate targeting of survivin, and possibly the entire passenger complex, in mammals.	VALID	O15392	T	117
2810	rlimsp	14610074		Mutation of threonine 117 to alanine prevents survivin phosphorylation by aurora-B in vitro but does not alter its localization in HeLa cells.	VALID	O15392	T	117
2810	sparser	23955284		Survivin is phosphorylated at threonine 117 by the Aurora-B kinase.	VALID	O15392	T	117
2810	sparser	14610074		Here we report that human survivin is specifically phosphorylated in vitro by aurora-B kinase at threonine 117 in its carboxyl alpha-helical coil.	VALID	O15392	T	117
2810	sparser	14610074		These data suggest that phosphorylation of survivin at threonine 117 by aurora-B may regulate targeting of survivin, and possibly the entire passenger complex, in mammals.	VALID	O15392	T	117
2810	sparser	20807437		Phosphorylation of survivin at threonine 117 by Aurora-B regulates survivin-targeting to the centromere and thus the entire chromosomal passenger complex [ xref , xref ].	VALID	O15392	T	117
2810	sparser	29371939		Phosphorylation at threonine 117 of survivin by Aurora-B kinase was reported to regulate the entire chromosomal passenger complex in mammals [ xref ].	VALID	O15392	T	117
2810	sparser	29371939		Meanwhile, survivin was phosphorylated by Aurora-B kinase at threonine 117 in its alpha helical coil, which regulated the entire chromosomal passenger complex in mammals [ xref ].	VALID	O15392	T	117
2810	sparser	16769825		This phosphorylation is essential for in vitro ( xref ; xref ) and in vivo (unpublished data) functionality of Aurora-B. Survivin is phosphorylated on threonine-117 by Aurora-B in vitro ( xref ), and this phosphorylation is involved in regulating localization (see Regulation of Aurora-B localization by the CPC proteins).	VALID	O15392	T	117
2810	sparser	33211707		Furthermore, previous studies have shown that phosphorylation of survivin at Thr 117 by Aurora-B kinase plays an important role during mitosis [ xref , xref ].	VALID	O15392	T	117
2810	signor	17457057	SIGNOR-154569	Phosphorylation by aurora-b negatively regulates survivin function . hat survivin is phosphorylated at t117 during mitosis, and once phosphorylated, dephosphorylation is crucial for chromosome congression and progression into anaphaseduring mitosis	VALID	O15392	T	117
2811	psp		http://www.phosphosite.org/phosphosite.owl#Catalysis_56790100_660		VALID	Q9BUB5-2	S	353
2811	reach	28545025		Our data also show that SGK1 can phosphorylate MNK1 at Ser353 in vitro and suggest that this phosphorylation event inhibits MNK1.	INFERRED_ALTERNATIVE_ISOFORM	Q9BUB5	S	353	Q9BUB5-2	S	353
2811	sparser	28545025		Our data also show that SGK1 can phosphorylate MNK1 at Ser353 in vitro and suggest that this phosphorylation event inhibits MNK1.	INFERRED_ALTERNATIVE_ISOFORM	Q9BUB5	S	353	Q9BUB5-2	S	353
2812	psp		http://www.phosphosite.org/phosphosite.owl#Catalysis_56790100_742		VALID	Q9BUB5-2	S	353
2813	psp		http://www.phosphosite.org/phosphosite.owl#Catalysis_81320_1393		VALID	P14618	T	328
2813	reach	30297868		In response to ionizing radiation and oxidative stress, ATM phosphorylates PKM2 at T328 resulting in its nuclear accumulation.	VALID	P14618	T	328
2813	reach	33834022		As part of its non metabolic activity it was also recently uncovered that PKM2 directly promotes DSB repair, as ATM phosphorylates PKM2 at Threonine 328 (T328) to induce the nuclear accumulation of PKM2.	VALID	P14618	T	328
2813	sparser	33834022		As part of its non-metabolic activity it was also recently uncovered that PKM2 directly promotes DSB repair, as ATM phosphorylates PKM2 at Threonine 328 (T328) to induce the nuclear accumulation of PKM2 ( xref ).	VALID	P14618	T	328
2813	sparser	30297868		We show that phosphorylation of PKM2 T328 by ATM occurs in the nucleus and is critical for PKM2\\u2019s nuclear retention following DNA damage.	VALID	P14618	T	328
2813	sparser	30297868		In response to ionizing radiation and oxidative stress, ATM phosphorylates PKM2 at T328 resulting in its nuclear accumulation.	VALID	P14618	T	328
2813	sparser	30297868		To determine if ATM phosphorylates T328 on PKM2 following DNA damage in vivo, we expressed His-tagged WT or T328A PKM2 in 293\\u2009T cells grown in the presence of radiolabeled ATP.	VALID	P14618	T	328
2813	sparser	30297868		Combined, these data reveal that, in response to DNA damage, ATM phosphorylates PKM2 on T328.	VALID	P14618	T	328
2813	sparser	30297868		ATM-dependent phosphorylation of PKM2 on T328 regulates PKM2\\u2019s capacity to activate of CtIP and HR repair.	VALID	P14618	T	328
2813	sparser	30297868		Next, we determined if ATM-dependent phosphorylation of PKM2 on T328 is required for PKM2 to phosphorylate CtIP on T126.	VALID	P14618	T	328
2813	sparser	30297868		Together, these results reveal that phosphorylation of PKM2 on T328 by ATM following DNA damage is required for PKM2 to form a complex with and phosphorylate CtIP on T126.	VALID	P14618	T	328
2813	sparser	30297868		Finally, we asked if ATM-dependent phosphorylation of PKM2 at T328 was prognostic of GBM patient clinical outcome.	VALID	P14618	T	328
2814	psp		http://www.phosphosite.org/phosphosite.owl#Catalysis_81320_604		VALID	P14618	T	328
2814	reach	29262861		Protein kinase glycogen synthase kinase-3beta (GSK-3beta) formed a protein complex with HSP90 and PKM2, and directly mediated Thr 328 phosphorylation of PKM2 induced by HSP90.	VALID	P14618	T	328
2814	reach	29262861		GSK-3beta, a canonical protein kinase, formed a protein complex with HSP90 and PKM2, and mediated Thr 328 phosphorylation of PKM2 induced by HSP90.	VALID	P14618	T	328
2814	reach	29262861		GSK-3beta, formed a protein complex with HSP90 and PKM2, and mediated Thr 328 phosphorylation of PKM2 induced by HSP90.	VALID	P14618	T	328
2815	reach	29262861		Mechanistically, HSP90 was found to increase the phosphorylation of PKM2 at Thr 328.	VALID	P14618	T	328
2815	reach	29262861		Protein kinase glycogen synthase kinase-3beta (GSK-3beta) formed a protein complex with HSP90 and PKM2, and directly mediated Thr 328 phosphorylation of PKM2 induced by HSP90.	VALID	P14618	T	328
2815	reach	29262861		Overexpression of HSP90 led to the phosphorylation of PKM2 at Thr 328 while HSP90 knockdown reduced PKM2 Thr 328 phosphorylation.	VALID	P14618	T	328
2815	reach	29262861		GSK-3beta, a canonical protein kinase, formed a protein complex with HSP90 and PKM2, and mediated Thr 328 phosphorylation of PKM2 induced by HSP90.	VALID	P14618	T	328
2815	reach	29262861		HSP90 enhances PKM2 stability by inducing the phosphorylation of PKM2 at Thr 328.	VALID	P14618	T	328
2815	reach	29262861		These data demonstrated that HSP90 led to the phosphorylation of PKM2 on Thr 328.	VALID	P14618	T	328
2815	reach	29262861		These data demonstrated phosphorylation of PKM2 Thr 328 modulated by HSP90 was critical for maintaining the stability of PKM2 protein.	VALID	P14618	T	328
2815	reach	29262861		Phospho specific enrichment technology and site mutation of PKM2 protein further confirmed that HSP90 led to the phosphorylation of PKM2 at Thr 328.	VALID	P14618	T	328
2815	reach	29262861		Taken together, we concluded that HSP90 led to PKM2 phosphorylation at Thr 328 induced by HSP90 was dependent on GSK-3beta.	VALID	P14618	T	328
2815	reach	29262861		GSK-3beta, formed a protein complex with HSP90 and PKM2, and mediated Thr 328 phosphorylation of PKM2 induced by HSP90.	VALID	P14618	T	328
2815	reach	33292198		HSP90 induces phosphorylation of PKM2 at Thr328 via glycogen synthase kinase-3beta (GSK-3beta), which is critical to maintaining PKM2 stability and potentiating glycolysis and PKM2 mediated hepatocellular carcinoma growth [XREF_BIBR].	VALID	P14618	T	328
2815	sparser	29262861		Protein kinase glycogen synthase kinase-3\\u03b2 (GSK-3\\u03b2) formed a protein complex with HSP90 and PKM2, and directly mediated Thr-328 phosphorylation of PKM2 induced by HSP90.	VALID	P14618	T	328
2815	sparser	33292198		HSP90 induces phosphorylation of PKM2 at Thr328 via glycogen synthase kinase-3\\u03b2 (GSK-3\\u03b2), which is critical to maintaining PKM2 stability and potentiating glycolysis and PKM2-mediated hepatocellular carcinoma growth [ xref ].	VALID	P14618	T	328
2816	reach	29262861		Protein kinase glycogen synthase kinase-3beta (GSK-3beta) formed a protein complex with HSP90 and PKM2, and directly mediated Thr 328 phosphorylation of PKM2 induced by HSP90.	VALID	P14618	T	328
2817	reach	29262861		Protein kinase glycogen synthase kinase-3beta (GSK-3beta) formed a protein complex with HSP90 and PKM2, and directly mediated Thr 328 phosphorylation of PKM2 induced by HSP90.	VALID	P14618	T	328
2818	psp		http://www.phosphosite.org/phosphosite.owl#Catalysis_3670_637		VALID	P33076	S	1050
2818	hprd	11416140	http://hprd.org/ptms?hprd_id=02475&isoform_id=02475_1&isoform_name=Isoform_1		VALID	P33076	S	1050
2818	signor	11416140	SIGNOR-108569	Downregulation of ciita function by protein kinase a (pka)-mediated phosphorylation phosphorylation at ciita serines 834 and 1050 accounts for the inhibitory effects of pka on ciita-driven class ii mhc transcription.	VALID	P33076	S	1050
2819	psp		http://www.phosphosite.org/phosphosite.owl#Catalysis_3212_628		VALID	P62753	S	244
2819	reactome		http://pathwaycommons.org/pc12/Catalysis_7136820e2f324073f19ee3baa85d7569		VALID	P62753	S	247
2819	bel	17360704	cd99205b62f0694b285924fc9e86abff	we found that S6K1, but not RSK1 or RSK2, was capable of phosphorylating rpS6 on Ser240/244.	VALID	P62753	S	244
2819	reach	26824026		The p70 ribosomal S6 kinases, directly regulated by mTOR, phosphorylate rpS6 on Ser 240 and Ser 244.	VALID	P62753	S	244
2819	reach	22530122		After stimulation, S6K1 phosphorylates S6 on five serine residues (S235, S236, S240, S244, and S247) within the C-terminus [XREF_BIBR].	VALID	P62753	S	244
2819	reach	29892299		The ribosomal protein S6 is a component of the 40S ribosomal subunit and is phosphorylated at Ser 240/244 by p70S6 kinase (S6K1), a direct target of mTORC1.	VALID	P62753	S	244
2819	sparser	33469301		A recent bioinformatics study performed KEGG analysis and gene set enrichment analysis (GSEA) via Gene Expression Profiling Interactive Analysis (GEPIA) based on The Cancer Genome Atlas (TCGA) datasets and demonstrated that ACTL6A significantly affects ribosomal pathways. xref Since S6 kinase (S6K1) is a key member of the pathway, that participates in translational control, and the S6 kinase (S6K1)-S6 signaling pathway is critical for regulating proliferation and survival in response to growth factors, we focused on S6K1 as a downstream target of ACTL6A. xref S6K1 always phosphorylates S6 protein at Ser235, Ser236, Ser240, Ser244, and Ser247. xref Aberrant upregulation of S6 phosphorylation and increased S6K activity are frequently present in various tumors including ESCC. xref Although phosphorylated-ribosomal protein S6 (p-S6) is considered to be a potential target in ESCC in vitro and S6 phosphorylation has prognostic significance in ESCC, the relationship between S6 and ACTL6A remains unclear. xref	VALID	P62753	S	244
2820	psp		http://www.phosphosite.org/phosphosite.owl#Catalysis_3212_1804		VALID	P62753	S	244
2821	reach	25423127		Torin2 inhibited basal and contraction induced phosphorylation of rpS6 Ser 240/244, 4E-BP1 Ser 65, Akt Ser 473 and mTOR Ser 2481 (XREF_FIG).	VALID	P62753	S	244
2821	reach	26695882		Here, we have examined the phosphorylation of S6K1 T389, S6 S240 and S244, and 4E-BP1 T37 and S46, as well as AKT T308 and S473 in four different tissues, utilizing mice that are roughly comparable to 25- to 30-year-old, 56- to 69-year-old, and 80-year-old humans (Flurkey etal., 2007).	VALID	P62753	S	244
2822	reach	25423127		Torin2 inhibited basal and contraction induced phosphorylation of rpS6 Ser 240/244, 4E-BP1 Ser 65, Akt Ser 473 and mTOR Ser 2481 (XREF_FIG).	VALID	P62753	S	244
2822	reach	31658955		KRAS is implicated in regulation of the oncogenic S6 protein translation pathway through both ERK dependent activation of RSK, which phosphorylates S6 at Ser 235/236, and through crosstalk with the PI3 kinase and mTOR pathway that additionally phosphorylates S6 at Ser 240/244 [XREF_BIBR].	VALID	P62753	S	244
2823	reach	25423127		Torin2 inhibited basal and contraction induced phosphorylation of rpS6 Ser 240/244, 4E-BP1 Ser 65, Akt Ser 473 and mTOR Ser 2481 (XREF_FIG).	VALID	P62753	S	244
2824	reach	23700540		Although the ~ 25 kDa FLAG-mTOR i5 protein was effectively expressed in these cells, we found that it had virtually no influence on the levels of either ribosomal protein S6 S240 and S244 or AKT S473 phosphorylation following insulin stimulation.	VALID	P62753	S	244
2825	reach	30902093		DRAM1 also dramatically downregulated the phosphorylation of both rpS6 at Ser 240/244 and 4EBP1, suggesting that the activity of p70S6K was decreased, though the phosphorylation of mTOR itself had no change.	VALID	P62753	S	244
2826	reach	28174684		S6 phosphorylation on Ser 240/244 was only induced by GLP-1 and 8-Br-cAMP, although to a lesser extent than that of Ser 235/236.	VALID	P62753	S	244
2827	reach	23392671		S6 is phosphorylated at Serine 235/236 and Serine 240/244 by S6 kinase 1, a direct target of mTOR.	VALID	P62753	S	244
2828	reach	21890410		S6 is phosphorylated by both S6K1 and the closely related S6K2 on Ser 240 / Ser 244 as well as Ser 235 / Ser 236.	VALID	P62753	S	244
2829	reach	31658955		KRAS is implicated in regulation of the oncogenic S6 protein translation pathway through both ERK dependent activation of RSK, which phosphorylates S6 at Ser 235/236, and through crosstalk with the PI3 kinase and mTOR pathway that additionally phosphorylates S6 at Ser 240/244 [XREF_BIBR].	VALID	P62753	S	244
2830	reach	29892299		Using intracellular flow cytometry, we found a significant reduction in the phosphorylation of S6 at Ser 240/244 following NKG2D stimulation in Iqgap1 -/- NK cells.	VALID	P62753	S	244
2831	signor	21233202	SIGNOR-171247	In response to mitogenic stimuli, rps6 undergoes ordered c-terminal phosphorylation by p70 s6 kinases and p90 ribosomal s6 kinases on four conserved ser residues (ser-235, ser-236, ser-240, and ser-244) whose modification potentiates rps6 cap binding activity	VALID	P62753	S	244
2832	signor	21233202	SIGNOR-252764	In response to mitogenic stimuli, rps6 undergoes ordered c-terminal phosphorylation by p70 s6 kinases and p90 ribosomal s6 kinases on four conserved ser residues (ser-235, ser-236, ser-240, and ser-244) whose modification potentiates rps6 cap binding activity	VALID	P62753	S	244
2833	psp		http://www.phosphosite.org/phosphosite.owl#Catalysis_32359_661		VALID	Q96P31	Y	722
2834	psp		http://www.phosphosite.org/phosphosite.owl#Catalysis_22889_613		VALID	P63104	S	184
2834	hprd	15696159	http://hprd.org/ptms?hprd_id=03183&isoform_id=03183_1&isoform_name=Isoform_1		VALID	P63104	S	184
2834	hprd	15696159	http://hprd.org/ptms?hprd_id=03183&isoform_id=03183_2&isoform_name=Isoform_2		VALID	P63104	S	184
2834	signor	15071501	SIGNOR-124020	Jnk phosphorylated 14-3-3 at ser-184 and 14-3-3 at ser-186 both in vitro and in vivo, and such phosphorylation reduced the affinity of 14-3-3 proteins for bax	VALID	P63104	S	184
2835	hprd	11956222	http://hprd.org/ptms?hprd_id=03183&isoform_id=03183_1&isoform_name=Isoform_1		VALID	P63104	S	184
2835	hprd	11956222	http://hprd.org/ptms?hprd_id=03183&isoform_id=03183_2&isoform_name=Isoform_2		VALID	P63104	S	184
2836	signor	15071501	SIGNOR-124009	Jnk phosphorylates 14-3-3zetaat ser-184 and 14-3-3sigmaat ser-190	VALID	P63104	S	184
2837	signor	15071501	SIGNOR-124031	Jnk phosphorylates 14-3-3zetaat ser-184 and 14-3-3sigmaat ser-188	VALID	P63104	S	184
2838	psp		http://www.phosphosite.org/phosphosite.owl#Catalysis_2475200_637		VALID	Q07352	S	54
2839	psp		http://www.phosphosite.org/phosphosite.owl#Catalysis_2475200_716		VALID	Q07352	S	54
2839	reactome		http://pathwaycommons.org/pc12/Catalysis_063355a0b4c7154dc8238e9a1dc74f6e		VALID	Q07352	S	92
2839	reach	27708140		Phosphorylation of TIS11b by MK2 at S54, S92, and S203 inhibits its ability to destabilize ARE containing mRNAs.	VALID	Q07352	S	54
2839	reach	27708140		Using in vitro kinase assays, XREF_BIBR) reported that phosphorylation of TIS11b by MK2 at S54, S92, and S203 did not affect its ability to bind to ARE or to recruit mRNA degradation enzymes but did nonetheless inhibit its ability to destabilize ARE containing mRNA.	VALID	Q07352	S	54
2839	reach	26280535		Phosphorylation of ZFP36L1 by MAPKAPK2 at S54, S92 and S203 inhibits its binding to mRNAs 39 while stabilizing ZFP36L1 40.	VALID	Q07352	S	54
2839	reach	18326031		In vitro kinase assays using different BRF1 fragments suggest that MK2 phosphorylates BRF1 at four distinct sites, S54, S92, S203, and an unidentified site at the C terminus.	VALID	Q07352	S	54
2839	sparser	27708140		Phosphorylation of TIS11b by MK2 at S54, S92, and S203 inhibits its ability to destabilize ARE-containing mRNAs ( xref ).	VALID	Q07352	S	54
2839	sparser	27708140		Using in vitro kinase assays, xref ) reported that phosphorylation of TIS11b by MK2 at S54, S92, and S203 did not affect its ability to bind to ARE or to recruit mRNA degradation enzymes but did nonetheless inhibit its ability to destabilize ARE-containing mRNA.	VALID	Q07352	S	54
2839	sparser	26280535		Phosphorylation of ZFP36L1 by MAPKAPK2 at S54, S92 and S203 inhibits its binding to mRNAs xref while stabilizing ZFP36L1 xref .	VALID	Q07352	S	54
2839	signor	18326031	SIGNOR-161274	Mk2-mediated inhibition of brf1 requires phosphorylation at s54, s92, and s203. Phosphorylation of brf1 by mk2 does not appear to alter its ability to interact with ares or to associate with mrna decay enzymes. Thus, mk2 inhibits brf1-dependent amd through direct phosphorylation.	VALID	Q07352	S	54
2840	reach	27708140		We first tested whether TIS11b peptides spanning either S54 (amino acids [aa] 50-60) or S334 (aa 330-338) were phosphorylated by PKA in vitro.	VALID	Q07352	S	54
2841	psp		http://www.phosphosite.org/phosphosite.owl#Catalysis_15725506_688		VALID	P18846	S	50
2842	psp		http://www.phosphosite.org/phosphosite.owl#Catalysis_15725506_798		VALID	P18846	S	50
2843	psp		http://www.phosphosite.org/phosphosite.owl#Catalysis_22561200_637		VALID	O43511	T	717
2844	psp		http://www.phosphosite.org/phosphosite.owl#Catalysis_52472_798		VALID	P49418	T	387
2844	signor	16945112	SIGNOR-149318	Amphiphysins interact directly with clathrin and have a function in clathrin-mediated synaptic vesicle recycling and clathrin-mediated endocytosis. The n-terminal domain of clathrin bound to unphosphorylated amphiphysin-1, but not to the phosphorylated protein. The assumption that casein kinase 2 phosphorylates amphiphysin-1 at t350 and t387 was corroborated by experiments showing that: casein kinase 2 phosphorylated these residues directly in vitro,. upon activation by nerve growth factor, casein kinase 2 phosphorylates amphiphysin-1 and thereby regulates the endocytosis of clathrin-coated vesicles via the interaction between clathrin and amphiphysin.	VALID	P49418	T	387
2845	sparser	16945112		The assumption that casein kinase 2 phosphorylates amphiphysin-1 at T350 and T387 was corroborated by experiments showing that: (i) casein kinase 2 phosphorylated these residues directly in vitro, (ii) when expressed in HeLa cells, the glutamate mutant showed reduced phosphorylation, and (iii) casein kinase 2 inhibitors blocked nerve growth factor-induced phosphorylation of endogenous amphiphysin-1 in PC12 cells.	VALID	P49418	T	387
2845	sparser	21765832		The phosphorylation of Thr-350 and Thr-387 in amphiphysin by CK2 regulates the interaction of amphiphysin and clathrin [ xref ].	VALID	P49418	T	387
2846	psp		http://www.phosphosite.org/phosphosite.owl#Catalysis_3191216_582		VALID	P49792	T	2153
2846	signor	26051540	SIGNOR-259117	Cdk1 phosphorylates conserved sites within RanBP2 and activates BicD2 binding and early dynein recruitment.	VALID	P49792	T	2153
2847	psp		http://www.phosphosite.org/phosphosite.owl#Catalysis_2226120_882		VALID	P51398	T	186
2848	psp		http://www.phosphosite.org/phosphosite.owl#Catalysis_2226120_637		VALID	P51398	T	186
2849	psp		http://www.phosphosite.org/phosphosite.owl#Catalysis_9764440_832		VALID	Q9Y6W5	S	296
2850	psp		http://www.phosphosite.org/phosphosite.owl#Catalysis_18609902_459		VALID	Q9BXH1	S	96
2851	psp		http://www.phosphosite.org/phosphosite.owl#Catalysis_3204289_742		VALID	Q7Z628	S	100
2852	psp		http://www.phosphosite.org/phosphosite.owl#Catalysis_18495000_14415		VALID	P07900	S	391
2853	psp		http://www.phosphosite.org/phosphosite.owl#Catalysis_10575_637		VALID	P49675	S	195
2854	reach	9922097		Using this assay system and site directed mutagenesis of StAR expressing cDNA constructs, we demonstrated that StAR is phosphorylated by PKA at two serine residues (S57 and S195) and that the inability of StAR to undergo post- or co-translational phosphorylation at the serine residue 195 greatly reduces StAR 's steroidogenic activity (Arakane et al., 1997).	VALID	P49675	S	195
2854	reach	32440589		Acutely, protein kinase A (PKA) phosphorylates StAR at Ser195, which\\ndoubles its enzymatic activity in transporting cholesterol from the OMM to the\\nIMM.	VALID	P49675	S	195
2854	sparser	19426868		Murine StAR is phosphorylated by PKA in Ser194 while Ser197 is the phosphorylated residue in human StAR, a posttranslational modification that regulates its cholesterol transport capacity.	INFERRED_MOUSE_SITE	P49675	S	194	P49675	S	195
2855	psp		http://www.phosphosite.org/phosphosite.owl#Catalysis_22312_1393		VALID	P15336	S	498
2855	reach	25689427		On the other hand, ATM can phosphorylate ATF2 on ser490 and ser498 and confer the transcription independent activity of ATF2 that can bind to gamma-H2AX and MRN complex for S phase checkpoint [XREF_BIBR].	VALID	P15336	S	498
2855	reach	25545367		In the DNA damage response, the ATM (ataxia-telangiectasia-mutated) protein phosphorylates ATF2 at Ser 490 and Ser 498 to stimulate DNA repair XREF_BIBR, XREF_BIBR.	VALID	P15336	S	498
2855	reach	28212892		Upon activation, ATM phosphorylates ATF2 on S490 and S498, which stabilizes its localization at gamma-H2AX-marked sites of DNA double-strand break and facilitates the recruitment of the Mre11-Rad50-Nbs1 (MRN) DNA repair complex.	VALID	P15336	S	498
2855	reach	24357804		For example, ATM could phosphorylate ATF2 at Ser490 and Ser498 and further regulated DNA repair, while the mutation of ATF2 at Ser490 and Ser498 resulted in the destabilization of the genome.	VALID	P15336	S	498
2855	rlimsp	15916964		Here, we demonstrate that the protein kinase ATM phosphorylates ATF2 on serines 490 and 498 following ionizing radiation (IR).	VALID	P15336	S	498
2855	sparser	31799611		Following ionising radiation (IR), ATM phosphorylates ATF2 at its C-terminal residues Ser490 and Ser498 resulting in a transcriptionally independent DNA damage response.	VALID	P15336	S	498
2855	sparser	24357804		For example, ATM could phosphorylate ATF2 at Ser490 and Ser498 and further regulated DNA repair, while the mutation of ATF2 at Ser490 and Ser498 resulted in the destabilization of the genome. xref , xref	VALID	P15336	S	498
2855	sparser	28212892		Upon activation, ATM phosphorylates ATF2 on S490 and S498, which stabilizes its localization at \\u03b3-H2AX-marked sites of DNA double-strand break and facilitates the recruitment of the Mre11-Rad50-Nbs1 (MRN) DNA repair complex.	VALID	P15336	S	498
2855	sparser	25545367		In the DNA damage response, the ATM (ataxia-telangiectasia-mutated) protein phosphorylates ATF2 at Ser-490 and Ser-498 to stimulate DNA repair xref , xref .	VALID	P15336	S	498
2855	signor	15916964	SIGNOR-137623	Here, we demonstrate that the protein kinase atm phosphorylates atf2 on serines 490 and 498 following ionizing radiation (ir). dose- and time-dependent phosphorylation of atf2 by atm that results in its rapid colocalization with gamma-h2ax and mrn components into ir-induced foci (irif)	VALID	P15336	S	498
2856	psp		http://www.phosphosite.org/phosphosite.owl#Catalysis_27777348_2170		VALID	Q9Y520	S	1013
2857	psp		http://www.phosphosite.org/phosphosite.owl#Catalysis_34488001_2170		VALID	Q96K21	S	22
2858	psp		http://www.phosphosite.org/phosphosite.owl#Catalysis_8483_457		VALID	P35612	S	713
2858	bel	15212693	960b1bcded2208822217e0f32946631a	8810272;9679146;16116087	VALID	P35612	S	713
2858	signor	16116087	SIGNOR-139914	We now demonstrate that ptn stimulates the phosphorylation of serines 713 and 726 in the myristoylated alanine-rich protein kinase (pk) c substrate domain of beta-adducin through activation of either pkc alpha or beta.	VALID	P35612	S	713
2859	psp		http://www.phosphosite.org/phosphosite.owl#Catalysis_8483_2853		VALID	P35612	S	713
2860	psp		http://www.phosphosite.org/phosphosite.owl#Catalysis_8483_586		VALID	P35612	S	713
2861	psp		http://www.phosphosite.org/phosphosite.owl#Catalysis_8483_1773		VALID	P35612	S	713
2861	signor	9679146	SIGNOR-59299	Pkc phosphorylation of native and recombinant adducin inhibited actin capping measured using pyrene-actin polymerization and abolished activity of adducin in recruiting spectrin to ends and sides of actin filaments	VALID	P35612	S	713
2861	signor	16116087	SIGNOR-139870	We now demonstrate that ptn stimulates the phosphorylation of serines 713 and 726 in the myristoylated alanine-rich protein kinase (pk) c substrate domain of beta-adducin through activation of either pkc alpha or beta.	VALID	P35612	S	713
2862	psp		http://www.phosphosite.org/phosphosite.owl#Catalysis_8483_7240		VALID	P35612	S	713
2863	psp		http://www.phosphosite.org/phosphosite.owl#Catalysis_8483_2451		VALID	P35612	S	713
2864	bel	15212693	9a873295eb299418ecf5e0a26ab1b510	8810272;9679146;16116087	VALID	P35612	S	713
2864	bel	8810272	61de3bbcc002c46f1302c62c8bd56f61	Ser-726 and Ser-713 in the C-terminal MARCKS-related domains of alpha- and beta-adducin, respectively, were identified as the major phosphorylation sites common for PKA and PKC. PKA, in addition, phosphorylated alpha-adducin at Ser-408, -436, and -481 in the neck domain.	VALID	P35612	S	713
2865	hprd	9679146	http://hprd.org/ptms?hprd_id=00037&isoform_id=00037_1&isoform_name=Isoform_1		VALID	P35612	S	713
2865	hprd	8810272	http://hprd.org/ptms?hprd_id=00037&isoform_id=00037_1&isoform_name=Isoform_1		VALID	P35612	S	713
2865	hprd	19664994	http://hprd.org/ptms?hprd_id=00037&isoform_id=00037_1&isoform_name=Isoform_1		VALID	P35612	S	713
2865	hprd	18452278	http://hprd.org/ptms?hprd_id=00037&isoform_id=00037_1&isoform_name=Isoform_1		VALID	P35612	S	713
2865	signor	8810272	SIGNOR-248952	Ser-726 and Ser-713 in the C-terminal MARCKS-related domains of alpha- and beta-adducin, respectively, were identified as the major phosphorylation sites for PKC.	VALID	P35612	S	713
2866	hprd	9679146	http://hprd.org/ptms?hprd_id=00037&isoform_id=00037_1&isoform_name=Isoform_1		VALID	P35612	S	713
2866	hprd	8810272	http://hprd.org/ptms?hprd_id=00037&isoform_id=00037_1&isoform_name=Isoform_1		VALID	P35612	S	713
2866	hprd	19664994	http://hprd.org/ptms?hprd_id=00037&isoform_id=00037_1&isoform_name=Isoform_1		VALID	P35612	S	713
2866	hprd	18452278	http://hprd.org/ptms?hprd_id=00037&isoform_id=00037_1&isoform_name=Isoform_1		VALID	P35612	S	713
2866	signor	8810272	SIGNOR-250332	Ser-726 and Ser-713 in the C-terminal MARCKS-related domains of - and -adducin, respectively, were identified as the major phosphorylation sites common for PKA and PKC. Phosphorylation by PKA, but not PKC, reduced the affinity of adducin for spectrin-F-actin complexes as well as the activity of adducin in promoting binding of spectrin to F-actin.	VALID	P35612	S	713
2867	reach	26639316		DARPP-32 increases beta-adducin phosphorylation on Ser713.	VALID	P35612	S	713
2867	sparser	26639316		DARPP-32 increases \\u03b2-adducin phosphorylation on Ser713.	VALID	P35612	S	713
2868	reach	26639316		Together these findings provide strong evidence that activation of the cAMP and PKA pathway can decrease beta-adducin phosphorylation on Ser713 by activating protein phosphatase-2A, whereas phosphorylation of Thr75 in DARPP-32 likely opposes this effect by inhibiting PKA.	VALID	P35612	S	713
2869	reach	20231105		PKC phosphorylates protein 4.1 R at Ser 312, alpha-adducin at Ser 726, and beta-adducin at Ser 713 [XREF_BIBR] in the erythrocyte cytoskeleton.	VALID	P35612	S	713
2870	psp		http://www.phosphosite.org/phosphosite.owl#Catalysis_23136095_798		VALID	Q14761	S	153
2871	psp		http://www.phosphosite.org/phosphosite.owl#Catalysis_20503319_648		VALID	P30305	T	404
2872	psp		http://www.phosphosite.org/phosphosite.owl#Catalysis_50318603_673		VALID	O43683	T	552
2873	psp		http://www.phosphosite.org/phosphosite.owl#Catalysis_8878_608		VALID	Q13017	Y	306
2874	reach	12705864		Together, these results suggest that ligand activated insulin and IGF receptors can directly phosphorylate p190-B RhoGAP on Tyr 306.	VALID	Q13017	Y	306
2874	reach	15246431		In vitro, insulin receptors can directly phosphorylate p190-B RhoGAP on Tyr306, which is situated in a peptide sequence that closely resembles the consensus phosphorylation site in several known substrates of insulin receptors.	VALID	Q13017	Y	306
2875	psp		http://www.phosphosite.org/phosphosite.owl#Catalysis_36841800_1393		VALID	O00213	S	228
2876	psp		http://www.phosphosite.org/phosphosite.owl#Catalysis_36841800_576		VALID	O00213	S	228
2877	psp		http://www.phosphosite.org/phosphosite.owl#Catalysis_102898102_825		VALID	P56962	S	202
2877	reach	30827897		TBK1 phosphorylates Stx17 at S202.	VALID	P56962	S	202
2877	reach	30827897		Stx17 and TBK1 interact and TBK1 phosphorylates Stx17 at Ser 202.	VALID	P56962	S	202
2877	reach	30827897		Thus, TBK1 phosphorylates Stx17 at Ser202 (XREF_FIG).	VALID	P56962	S	202
2877	sparser	30827897		Thus, TBK1 phosphorylates Stx17 at Ser202 ( xref ).	VALID	P56962	S	202
2877	sparser	30827897		TBK1 phosphorylates Stx17 at S202.	VALID	P56962	S	202
2877	sparser	30827897		Stx17 and TBK1 interact and TBK1 phosphorylates Stx17 at Ser-202.	VALID	P56962	S	202
2878	psp		http://www.phosphosite.org/phosphosite.owl#Catalysis_9918_637		VALID	Q05469	S	951
2878	hprd	9417067	http://hprd.org/ptms?hprd_id=01062&isoform_id=01062_1&isoform_name=Isoform_1		VALID	Q05469	S	951
2878	hprd	14641008	http://hprd.org/ptms?hprd_id=01062&isoform_id=01062_1&isoform_name=Isoform_1		VALID	Q05469	S	951
2878	signor	11581251	SIGNOR-249204	HSL activity is known to be regulated by phosphorylation (3). PKA increases HSL activity via phosphorylation at Ser563, Ser659, and Ser660 (14,15), although phosphorylation at Ser565 by glycogen synthase kinase, AMP-dependent protein kinase, or Ca2+/calmodulin-dependent protein kinase II has been reported to prevent activation of the enzyme	VALID	Q05469	S	951
2879	psp		http://www.phosphosite.org/phosphosite.owl#Catalysis_9918_1719		VALID	Q05469	S	951
2880	psp		http://www.phosphosite.org/phosphosite.owl#Catalysis_9781_7240		VALID	P10636-5	S	202
2881	psp		http://www.phosphosite.org/phosphosite.owl#Catalysis_51363_604		VALID	Q07812	S	163
2881	reach	27762303		Intriguingly, GSK3beta directly phosphorylates and activates BAX on Serine 163 XREF_BIBR.	VALID	Q07812	S	163
2881	reach	15525785		GSK-3beta directly phosphorylated Bax (alpha) on Ser163, a residue found within a species conserved, putative GSK-3beta phosphorylation motif.	VALID	Q07812	S	163
2881	reach	26287183		Another study showed that activated GSK3beta phosphorylated Bax at Ser163 and then induced activation of Bax [XREF_BIBR].	VALID	Q07812	S	163
2881	reach	21270764		Similarly, GSK3beta activation during renal ischemia promoted ser 163 phosphorylation of a Bax synthetic peptide, connecting GSK3beta activation with Bax activation in renal cells.	VALID	Q07812	S	163
2881	reach	33572534		Activation of GSK3beta has been shown to upregulate and phosphorylate Bax at serine 163, which facilitate its mitochondrial localization [XREF_BIBR, XREF_BIBR].	VALID	Q07812	S	163
2881	sparser	29379583		In neurons, GSK-3 \\u03b2 exerts a proapoptotic action inducing mitochondrial translocation of the proapoptotic Bcl-2 family member Bax, which occurs after GSK-3 \\u03b2- dependent phosphorylation of Bax in Ser163 [ xref ].	VALID	Q07812	S	163
2881	sparser	20976235		These results are difficult to reconcile with previous report that GSK-3\\u03b2-induced Bax phosphorylation at S163 activates its proapoptotic function in neuronal cells xref .	VALID	Q07812	S	163
2881	signor	15525785	SIGNOR-130141	Glycogen synthase kinase-3beta phosphorylates bax and promotes its mitochondrial localization during neuronal apoptosis. Gsk-3beta directly phosphorylated bax(alpha) on ser163	VALID	Q07812	S	163
2882	reach	21629713		GSK3 can directly phosphorylate Bax on Ser 163, which results in the activation of Bax [XREF_BIBR] and inhibition of GSK3 with lithium prevented Bax activation and subsequent cytochrome c release [XREF_BIBR].	VALID	Q07812	S	163
2882	reach	33572709		In this scenario, GSK-3 phosphorylates Bax (ar Ser 163), promotes Bax translocation into the mitochondria where it induces its pro apoptotic activity via the mitochondria death pathway [XREF_BIBR].	VALID	Q07812	S	163
2882	reach			GSK3\\u03b2 phosphorylates BAX at Ser163 facilitating BAX translocation to the mitochondria [135] and also phosphorylates MCL-1 at Ser159, inducing MCL-1 degradation [136].	VALID	Q07812	S	163
2882	sparser	21629713		GSK3 can directly phosphorylate Bax on Ser-163, which results in the activation of Bax [ xref ] and inhibition of GSK3 with lithium prevented Bax activation and subsequent cytochrome c release [ xref ].	VALID	Q07812	S	163
2882	sparser	22363258		Phosphorylation of Bax at Ser163 by GSK3 promotes translocation to the mitochondria, whereas inhibition of phosphorylation using lithium reduced Bax translocation and cytochrome c release, thus antagonizing apoptosis (Somervaille et al., xref ; Linseman et al., xref ).	VALID	Q07812	S	163
2883	reach	20074638		By inhibiting GSK3beta activation, WISP1 could also block Bax phosphorylation at Ser163 and consequently its activation [XREF_BIBR].	VALID	Q07812	S	163
2884	psp		http://www.phosphosite.org/phosphosite.owl#Catalysis_18323_601		VALID	Q96J02	Y	420
2884	signor	16387660	SIGNOR-245332	Tyrosine phosphorylation of Itch appears to reduce its interaction with its substrate JunB. The turnover of JunB is accelerated in Fyn-deficient T cells, which is further reconstituted by Itch Tyr371 mutation	VALID	Q96J02	Y	420
2885	psp		http://www.phosphosite.org/phosphosite.owl#Catalysis_25757_798		VALID	P55042	S	299
2885	signor	9677319	SIGNOR-250946	CKII phosphorylate multiple C-terminal serine residues, including Ser214, Ser257, Ser273, Ser290 and Ser299. | However, phosphorylation of Rad by PKC and CKII abolishes the interaction of Rad with calmodulin.	VALID	P55042	S	299
2886	psp		http://www.phosphosite.org/phosphosite.owl#Catalysis_25757_1773		VALID	P55042	S	299
2886	hprd	9677319	http://hprd.org/ptms?hprd_id=01536&isoform_id=01536_1&isoform_name=Isoform_1		VALID	P55042	S	299
2886	signor	9677319	SIGNOR-249008	Here we show that Rad serves as a substrate for phosphorylation by CaMKII, cAMP-dependent protein kinase (PKA), protein kinase C (PKC) and casein kinase II (CKII) with stoichiometries in vitro of 0.2-1.3 mol of phosphate/mol of Rad. | PKC and CKII phosphorylate multiple C-terminal serine residues, including Ser214, Ser257, Ser273, Ser290 and Ser299. | However, phosphorylation of Rad by PKC and CKII abolishes the interaction of Rad with calmodulin. These findings suggest that the binding of Rad to calmodulin, as well as its ability to bind GTP, might be regulated by the activation of several serine kinases.	VALID	P55042	S	299
2887	hprd	9677319	http://hprd.org/ptms?hprd_id=01536&isoform_id=01536_1&isoform_name=Isoform_1		VALID	P55042	S	299
2887	signor	9677319	SIGNOR-249009	Here we show that Rad serves as a substrate for phosphorylation by CaMKII, cAMP-dependent protein kinase (PKA), protein kinase C (PKC) and casein kinase II (CKII) with stoichiometries in vitro of 0.2-1.3 mol of phosphate/mol of Rad. | PKC and CKII phosphorylate multiple C-terminal serine residues, including Ser214, Ser257, Ser273, Ser290 and Ser299. | However, phosphorylation of Rad by PKC and CKII abolishes the interaction of Rad with calmodulin. These findings suggest that the binding of Rad to calmodulin, as well as its ability to bind GTP, might be regulated by the activation of several serine kinases.	VALID	P55042	S	299
2888	psp		http://www.phosphosite.org/phosphosite.owl#Catalysis_9846_613		VALID	Q93045	S	73
2888	reach	16618812		We show that JNK1 phosphorylates S73 of SCG10 in developing brain.	VALID	Q93045	S	73
2888	rlimsp	16618812		SCG10-S73 phosphorylation is significantly decreased in JNK1-/- cortex, indicating that JNK1 phosphorylates SCG10 in developing forebrain.	VALID	Q93045	S	73
2888	rlimsp	16618812		We show that JNK1 phosphorylates S73 of SCG10 in developing brain. However, published data shows that, at high-kinase concentrations, SCG10 is equally phosphorylated by ERK, p38, and JNK3 in vitro (Neidhart et al., 2001). We find that ERK and p38 phosphorylated SCG10 very poorly under conditions that favor kinase substrate specificity and, furthermore, that JNK1 phosphorylates S73 in brain, whereas JNK3 plays only a minor role.	VALID	Q93045	S	73
2888	rlimsp	16618812		We show that JNK1 phosphorylates S73 of SCG10 in developing brain.	VALID	Q93045	S	73
2888	sparser	16618812		We show that JNK1 phosphorylates S73 of SCG10 in developing brain.	VALID	Q93045	S	73
2889	hprd	9525956	http://hprd.org/ptms?hprd_id=09003&isoform_id=09003_1&isoform_name=Isoform_1		VALID	Q93045	S	73
2889	hprd	9126608	http://hprd.org/ptms?hprd_id=09003&isoform_id=09003_1&isoform_name=Isoform_1		VALID	Q93045	S	73
2889	signor	9525956	SIGNOR-249116	SCG10, a growth cone-enriched MT-destabilizing protein, has been recently characterized as an in vitro substrate for various serine/threonine kinases including PKA, MAP kinase, and CDK (19). We have found that SCG10 is phosphorylated in vivo in developing rat brain.| The sites for MAP kinase phosphorylation were identified as Ser-62 and Ser-73 of SCG10|By expressing a series of phosphorylation site mutants, we showed that the MT-destabilizing effect of SCG10 could be modulated. While the nonphosphorylatable mutant showed higher activity than the wild-type protein, the activity of the mutant in which phosphorylation on all four sites was mimicked by an aspartate residue was greatly reduced. These data suggest that the nonphosphorylated state of SCG10 represents the most active form of the protein.	VALID	Q93045	S	73
2890	hprd	9525956	http://hprd.org/ptms?hprd_id=09003&isoform_id=09003_1&isoform_name=Isoform_1		VALID	Q93045	S	73
2890	hprd	9126608	http://hprd.org/ptms?hprd_id=09003&isoform_id=09003_1&isoform_name=Isoform_1		VALID	Q93045	S	73
2891	reach	16618812		JNK phosphorylates SCG10 on S62 and S73 in vivo.	VALID	Q93045	S	73
2891	reach	16618812		We demonstrate that SCG10 is phosphorylated on S62 and S73 by JNK in intact cells.	VALID	Q93045	S	73
2891	reach	24589734		In addition, we demonstrated that in vitro JNK phosphorylation of SCG10 SLD was primarily at Ser73, which corresponds to STMN Ser38.	VALID	Q93045	S	73
2891	rlimsp	16618812		Furthermore, SCG10 is also phosphorylated by JNK in vivo on sites that regulate its microtubule depolymerizing activity, serines 62 and 73.	VALID	Q93045	S	73
2891	rlimsp	24589734		In this study, we demonstrated using in vitro kinase assays and alanine replacement of serine residues that JNK phosphorylated the STMN-like domain (SLD) of SCG10 on Ser73, consistent with our previous finding that STMN Ser38 was the primary JNK target site.	VALID	Q93045	S	73
2891	rlimsp	16618812		To examine this, we generated antiserum against the major in vivo JNK phosphorylation site on SCG10, S73.	VALID	Q93045	S	73
2891	rlimsp	16618812		We demonstrate that SCG10 is phosphorylated on S62 and S73 by JNK in intact cells.	VALID	Q93045	S	73
2891	rlimsp	16618812		We identified the JNK phosphorylation sites on SCG10 (S62 and S73) from in vitro\\u2013phosphorylated protein using mass spectrometry (unpublished data).	VALID	Q93045	S	73
2891	rlimsp	16618812		We identified the JNK phosphorylation sites on SCG10 (S62 and S73) from in vitro\\u2013phosphorylated protein using mass spectrometry (unpublished data). To establish whether these sites were phosphorylated by JNK in vivo, GFP-SCG10 wild type (WT), or GFP-SCG10 with candidate phosphorylation sites, S62 and S73 mutated to alanine were expressed in COS-7 cells together with GFP-MLK3.	VALID	Q93045	S	73
2891	rlimsp	16618812		We identified the JNK phosphorylation sites on SCG10 (S62 and S73) from in vitro\\u2013phosphorylated protein using mass spectrometry (unpublished data). To establish whether these sites were phosphorylated by JNK in vivo, GFP-SCG10 wild type (WT), or GFP-SCG10 with candidate phosphorylation sites, S62 and S73 mutated to alanine were expressed in COS-7 cells together with GFP-MLK3. After metabolic labeling, GFP-SCG10 was immunoprecipitated and digested with trypsin. Resulting peptides were separated in two dimensions by thin layer chromatography (Fig. 4 D). GFP-SCG10 phosphopeptides resolved as three spots. By individually mutating S62 and S73, we identified that S73 was more intensely phosphorylated by JNK (Fig. 4, D [middle] and E).	VALID	Q93045	S	73
2891	sparser	16618812		We demonstrate that SCG10 is phosphorylated on S62 and S73 by JNK in intact cells.	VALID	Q93045	S	73
2891	sparser	16618812		JNK phosphorylates SCG10 on S62 and S73 in vivo.	VALID	Q93045	S	73
2892	signor	11718727	SIGNOR-112114	We demonstrate that purified scg10 can be phosphorylated by two subclasses of mitogen-activated protein (map) kinases, c-jun n-terminal/stress-activated protein kinase (jnk/sapk) and p38 map kinase;jnk3/sapkbeta phosphorylation occurs at ser-62 and ser-73, residues that result in reduced microtubule-destabilizing activity for scg10.	VALID	Q93045	S	73
2893	psp		http://www.phosphosite.org/phosphosite.owl#Catalysis_18261124_669		VALID	Q13835	S	63
2894	psp		http://www.phosphosite.org/phosphosite.owl#Catalysis_10426250_7124		VALID	Q5S007	T	1503
2894	rlimsp	21806997		To further define the effects of LRRK2 autophosphorylation, we applied a technique optimal for detection of protein phosphorylation, electron transfer dissociation, and identified autophosphorylation events exclusively nearby the nucleotide binding pocket in the GTPase domain. Parkinson-disease-linked mutations alter kinase activity but did not alter autophosphorylation site specificity or sites of phosphorylation in a robust in vitro substrate myelin basic protein. Amino acid substitutions in the GTPase domain have large effects on kinase activity, as insertion of the GTPase-associated R1441C pathogenic mutation together with the G2019S kinase domain mutation resulted in a multiplicative increase (\\u223c7-fold) in activity. Removal of a conserved autophosphorylation site (T1503) by mutation to an alanine residue resulted in greatly decreased GTP-binding and kinase activities.	VALID	Q5S007	T	1503
2895	psp		http://www.phosphosite.org/phosphosite.owl#Catalysis_2063502_687		VALID	O15350	T	27
2896	psp		http://www.phosphosite.org/phosphosite.owl#Catalysis_2063502_648		VALID	O15350	T	27
2896	pid	18174154	http://pathwaycommons.org/pc12/Catalysis_9bb11708b50028d7af535e384cdf4cdb		VALID	O15350	T	27
2896	reach	22084676		Indeed, in vitro kinase reactions demonstrated that Plk1 phosphorylates p73 at Thr 27.	VALID	O15350	T	27
2896	reach	18174154		Indeed, in vitro kinase assay indicated that p73 is phosphorylated at Thr 27 by Plk1.	VALID	O15350	T	27
2896	reach	23948487		p73 is phosphorylated at T27 by Plk1 in kinase assay in vitro [XREF_BIBR].	VALID	O15350	T	27
2896	rlimsp	18174154		Indeed, in vitro kinase assay indicated that p73 is phosphorylated at Thr-27 by Plk1.	VALID	O15350	T	27
2896	rlimsp	23948487		p73 is phosphorylated at T27 by Plk1 in kinase assay in vitro [99].	VALID	O15350	T	27
2896	sparser	22084676		Indeed, in vitro kinase reactions demonstrated that Plk1 phosphorylates p73 at Thr-27.	VALID	O15350	T	27
2896	sparser	18174154		Indeed, in vitro kinase assay indicated that p73 is phosphorylated at Thr-27 by Plk1.	VALID	O15350	T	27
2896	sparser	23948487		p73 is phosphorylated at T27 by Plk1 in kinase assay in vitro [ xref ].	VALID	O15350	T	27
2896	signor	18418051	SIGNOR-178253	P73-mediated transcriptional activity is negatively regulated by polo-like kinase 1. tap73 is phosphorylated by this kinase on threonine-27 (thr-27) within the ta domain.	VALID	O15350	T	27
2897	psp		http://www.phosphosite.org/phosphosite.owl#Catalysis_52327_1632		VALID	O43602-2	T	321
2898	psp		http://www.phosphosite.org/phosphosite.owl#Catalysis_52327_1630		VALID	O43602-2	T	321
2899	psp		http://www.phosphosite.org/phosphosite.owl#Catalysis_52327_1234		VALID	O43602-2	T	321
2900	hprd	14741103	http://hprd.org/ptms?hprd_id=02127&isoform_id=02127_3&isoform_name=Isoform_3		INFERRED_ALTERNATIVE_ISOFORM	O43602	T	321	O43602-2	T	321
2900	hprd	14741103	http://hprd.org/ptms?hprd_id=02127&isoform_id=02127_4&isoform_name=Isoform_4		INFERRED_ALTERNATIVE_ISOFORM	O43602	T	321	O43602-2	T	321
2901	reach	25628530		JNK phosphorylates DCX at Thr321, Thr331, and Ser334, which correspond to Thr326, Thr336, and Ser339 in mouse Dcx.	INFERRED_ALTERNATIVE_ISOFORM	O43602	T	321	O43602-2	T	321
2901	sparser	33405953		CDK5 phosphorylates DCX on S28, S334, or S297 ( xref ; xref ); MAPK2 and PKA mainly phosphorylate DCX on S47 ( xref ); JNK phosphorylates DCX on T321, T331, and S334 ( xref ); and JIP3/GSK3-\\u03b2 phosphorylate DCX on S327 ( xref ).	INFERRED_ALTERNATIVE_ISOFORM	O43602	T	321	O43602-2	T	321
2901	sparser			Conversely, doublecortin phosphorylations by JNK1/2 at Thr321, Thr331, Ser334 (Thr326, Thr336, Ser339 in human) [ xref ] and at Ser332 favor neurite development and neuronal migration by decreasing the affinity of this stabilizing MAP for tubulin and MTs [ xref ].	INFERRED_ALTERNATIVE_ISOFORM	O43602	T	321	O43602-2	T	321
2901	sparser	25628530		JNK phosphorylates DCX at Thr321, Thr331, and Ser334, which correspond to Thr326, Thr336, and Ser339 in mouse Dcx (Gdalyahu et al., xref ).	INFERRED_ALTERNATIVE_ISOFORM	O43602	T	321	O43602-2	T	321
2902	reach	23495356		DCX is also phosphorylated by MAPK8 (mitogen activated protein kinase 8, formerly known as JNK) at residue Thr321, Thr331, and Ser334.	INFERRED_ALTERNATIVE_ISOFORM	O43602	T	321	O43602-2	T	321
2902	sparser	23495356		DCX is also phosphorylated by MAPK8 (mitogen-activated protein kinase 8, formerly known as JNK) at residue Thr321, Thr331, and Ser334.	INFERRED_ALTERNATIVE_ISOFORM	O43602	T	321	O43602-2	T	321
2903	psp		http://www.phosphosite.org/phosphosite.owl#Catalysis_4964000_2853		VALID	P24844	S	3
2904	psp		http://www.phosphosite.org/phosphosite.owl#Catalysis_4964000_1773		VALID	P24844	S	3
2904	signor	22136066	SIGNOR-192792	Rlc can also be phosphorylated at ser1/ser2/thr9 by protein kinase c (pkc). Biophysical studies show that phosphorylation at these sites leads to an increase in the km of myosin light chain kinase (mlck) for rlc, thereby indirectly inhibiting myosin ii activity	VALID	P24844	S	3
2905	psp		http://www.phosphosite.org/phosphosite.owl#Catalysis_3207628_779		VALID	O60566	S	435
2906	psp		http://www.phosphosite.org/phosphosite.owl#Catalysis_20867_595		VALID	Q16828	S	197
2906	signor	15632084	SIGNOR-132979	Phosphorylation of serines 159 and 197 by erk1/2 enhances proteasomal degradation of mkp-3	VALID	Q16828	S	197
2907	psp		http://www.phosphosite.org/phosphosite.owl#Catalysis_20867_832		VALID	Q16828	S	197
2907	hprd	15632084	http://hprd.org/ptms?hprd_id=04124&isoform_id=04124_1&isoform_name=Isoform_1		VALID	Q16828	S	197
2907	rlimsp	15632084		In vitro phosphorylation assays using glutathione S-transferase (GST)-MKP-3 fusion proteins indicated that ERK2 could phosphorylate MKP-3 on serines 159 and 197.	VALID	Q16828	S	197
2907	signor	15632084	SIGNOR-132971	In vitro phosphorylation assays using glutathione S-transferase (GST)-MKP-3 fusion proteins indicated that ERK2 could phosphorylate MKP-3 on serines 159 and 197Double serine mutants of MKP-3 or MKP-3-GFP were more efficiently protected from degradation than single mutants or wild-type MKP-3, indicating that phosphorylation of either serine by ERK1/2 enhances proteasomal degradation of MKP-3.	VALID	Q16828	S	197
2908	reach	23455463		On the other hand, cytosolic ERK1/2 phosphorylate DUSP6 on Ser159 and Ser197 and target it for proteasomal degradation, providing a positive feedback on MAPK signaling [XREF_BIBR].	VALID	Q16828	S	197
2908	reach	25568665		ERK and mTOR phosphorylation of DUSP6 on serine 159 and ERK phosphorylation on serine 197 induced a significant reduction in DUSP6 half-life promoting a positive feedback loop in response to MAPK signaling [XREF_BIBR].	VALID	Q16828	S	197
2908	sparser	29375309		We show that direct Ser 197 phosphorylation of DUSP6 by ERK1/2 proteins could be part of the mechanism regulating their cytosolic levels, at least in glial cells.	VALID	Q16828	S	197
2908	sparser	31151270		Upon serum stimulation, ERK phosphorylates DUSP6 on Ser159 and Ser197 residues in fibroblast cells [ xref ].	VALID	Q16828	S	197
2908	sparser	31151270		P2X7 nucleotide or EGF also stimulates DUSP6 Ser197 phosphorylation by ERK, resulting in proteasomal degradation of DUSP6 in neurons and astrocytes [ xref ].	VALID	Q16828	S	197
2908	sparser	31151270		Moreover, ERK phosphorylates DUSP6 on Ser159 and Ser197 residues, facilitating DUSP6 proteasomal degradation [ xref ].	VALID	Q16828	S	197
2909	reach	25568665		ERK and mTOR phosphorylation of DUSP6 on serine 159 and ERK phosphorylation on serine 197 induced a significant reduction in DUSP6 half-life promoting a positive feedback loop in response to MAPK signaling [XREF_BIBR].	VALID	Q16828	S	197
2910	sparser	31151270		P2X7 nucleotide or EGF also stimulates DUSP6 Ser197 phosphorylation by ERK, resulting in proteasomal degradation of DUSP6 in neurons and astrocytes [ xref ].	VALID	Q16828	S	197
2911	sparser	31151270		P2X7 nucleotide or EGF also stimulates DUSP6 Ser197 phosphorylation by ERK, resulting in proteasomal degradation of DUSP6 in neurons and astrocytes [ xref ].	VALID	Q16828	S	197
2912	psp		http://www.phosphosite.org/phosphosite.owl#Catalysis_16387_660		VALID	Q92597	T	328
2912	reach	15461589		SGK1 also phosphorylated the related NDRG1 isoform at Thr328, Ser330 and Thr346 (equivalent to Thr330, Ser332 and Thr348 of NDRG2), as well as Thr356 and Thr366.	VALID	Q92597	T	328
2912	reach	20416281		These results suggest that amino acids 326-350 are responsible for NDRG1 and Cap43 dependent suppression of the expression of these chemokines.Residues Thr 328, Ser 330 and Thr 346 of NDRG1 and Cap43 are phosphorylated by SGK1, and CapDelta5 is a mutated form of NDRG1 and Cap43 lacking SGK1 phosphorylation sites.	VALID	Q92597	T	328
2912	reach	32728395		105 NDRG1 is a specific substrate of SGK1 and can be robustly phosphorylated by SGK1 at Thr328, Ser330, Thr346, Thr356, and Thr366.	VALID	Q92597	T	328
2913	bel	17081983	88c5f19bad917f7e2108e217985b8d86	We have detected 6,600 phosphorylation sites on 2,244 proteins and have determined their temporal dynamics after stimulating HeLa cells with epidermal growth factor (EGF) and recorded them in the Phosida database	VALID	Q92597	T	328
2914	reach	28521460		Reports have shown that serum- and glucocorticoid induced protein kinase 1 could phosphorylate NDRG1 on the amino acids Thr328, Ser330, Thr346, Thr356 and Thr366.	VALID	Q92597	T	328
2914	sparser	28521460		Reports have shown that serum- and glucocorticoid-induced protein kinase 1 could phosphorylate NDRG1 on the amino acids Thr328, Ser330, Thr346, Thr356 and Thr366 ( xref , xref ).	VALID	Q92597	T	328
2915	psp		http://www.phosphosite.org/phosphosite.owl#Catalysis_2815_459		VALID	Q04206	S	536
2915	bel	15212693	ff3724ffe4d395489105d75c7ce69078	10521409;15128824;15849198;15489227;15485852;12767944	VALID	Q04206	S	536
2915	reach	19110719		For example, the IkappaB kinases (IKK) IKKalpha and IKKbeta can phosphorylate RelA on Ser536 in vitro and in vivo, and phosphorylation of Ser536 can affect RelA driven transactivation and RelA stability.	VALID	Q04206	S	536
2915	reach	29383092		As shown in Figure XREF_FIG, exposure of RAW264.7 cells to 50 mug/ml oxLDL for 1 hr remarkably induced expression of HIF-1alpha and HIF-1beta, reflecting activation of the HIF pathway [XREF_BIBR], as well as increased S536 phosphorylation of p65 (RelA) that is primarily catalyzed by IKKbeta, indicating activation of the canonical NF-kappaB pathway [XREF_BIBR].	VALID	Q04206	S	536
2915	reach	29383092		As shown in Figure XREF_FIG, exposure of RAW264.7 cells to 50 mug/ml oxLDL for 1 hr remarkably induced expression of HIF-1alpha and HIF-1beta, reflecting activation of the HIF pathway [XREF_BIBR], as well as increased S536 phosphorylation of p65 (RelA) that is primarily catalyzed by IKKbeta, indicating activation of the canonical NF-kappaB pathway [XREF_BIBR].	VALID	Q04206	S	536
2915	reach	18701687		In addition to activating NF-kappaB, IKKbeta overexpression leads to phosphorylation of p65 on serine 536.	VALID	Q04206	S	536
2915	reach	21459462		However, enhancing NF-kappaB transcriptional activity in nodose neurons by overexpressing IKKbeta, which additionally phosphorylates p65 on Ser 536, strongly inhibits BDNF promoted neurite growth XREF_BIBR.	VALID	Q04206	S	536
2915	reach	22753932		Previous studies have shown that IKKbeta directly phosphorylates NF-kappaB p65 at S536, and that this phosphorylation can control the kinetics of NF-kappaB nuclear import.	VALID	Q04206	S	536
2915	reach	15128824		Loss-of-function and gain-of-function experiments showed phosphorylation of p65 serine 536 by IKKbeta, but not by IKKalpha.	VALID	Q04206	S	536
2915	reach	28737909		Second, IKKbeta phosphorylates p65 on Ser536, which can also be assessed by Western blot analysis.	VALID	Q04206	S	536
2915	reach	27554194		XREF_BIBR described an essential role of IKKbeta in LPS induced S536 p65 phosphorylation and, according to our results, this phosphorylation is reduced by PAF treatment.	VALID	Q04206	S	536
2915	reach	23704945		In addition to its role in IkappaBalpha phosphorylation, IKKbeta phosphorylates p65 at Ser536 XREF_BIBR, XREF_BIBR, an event necessary for optimal transcriptional activity XREF_BIBR, and at Ser468 XREF_BIBR, which has been associated with p65 ubiquitination and subsequent degradation XREF_BIBR, XREF_BIBR.	VALID	Q04206	S	536
2915	reach	23293603		Most common is the phosphorylation of p65 at serine 536 that is mediated by IKK-beta, Akt, and RSK1 in response to TNFalpha, and IL1beta stimulation and DNA damage.	VALID	Q04206	S	536
2915	reach	25980739		Phosphorylation of p65 at serine 536 (S536) promotes its nuclear translocation and is primarily catalyzed by IKKbeta and ribosomal S6 kinase-1 (RSK1).	VALID	Q04206	S	536
2915	reach	17070014		IKK2 also may directly phosphorylate Ser 536 of p65 [14].	VALID	Q04206	S	536
2915	reach	17543500		Moreover, in accordance to previous findings demonstrating that IKKbeta mediates phosphorylation of p65 at serine 536 [32] IL-1beta-induced phosphorylation of this serine residue is strongly impaired in hepatoma cells expressing the dominant negative mutant of IKKbeta, whereas it remains largely unaffected in mock transfected cells or cells stably expressing the non degradable mutant of IkappaBalpha.	VALID	Q04206	S	536
2915	reach	22212641		In addition, it has recently been shown that HRSV sensing by the RIG-I cytoplasmic receptor initiates a cascade that ultimately leads to RelA phosphorylation at Ser536 by IKKbeta [24].	VALID	Q04206	S	536
2915	reach	22449071		p65 can be phosphorylated on Ser536 by IKKalpha and IKKbeta [79].	VALID	Q04206	S	536
2915	reach	32765513		Since IKKbeta was shown to induce the phosphorylation of the p65 subunit of NF-kappaB at serine 536, we further examined the status of p65-S536 phosphorylation in SLD-LPS treated monocytes.	VALID	Q04206	S	536
2915	reach	27461979		It was shown earlier that insufficient ERK reduces the phosphorylation of RelA at S536 by reduced IKKbeta activation mediated by the ERK downstream kinase RPS6K [XREF_BIBR].	VALID	Q04206	S	536
2915	reach	16135789		Coexpression of catalytically inactive mutants of the catalytic subunit of protein kinase A/mitogen- and stress activated kinase 1 or IKK1 and IKK2, which phosphorylate RelA on serine 276 or serine 536, respectively, sharply inhibited RelA acetylation on lysine 310.	VALID	Q04206	S	536
2915	reach	18544167		Both ser 32 of IkappaB and ser 536 of p65 are phosphorylated by IKKbeta in vivo.	VALID	Q04206	S	536
2915	rlimsp	15128824		Loss-of-function and gain-of-function experiments showed phosphorylation of p65 serine 536 by IKKbeta, but not by IKKalpha.	VALID	Q04206	S	536
2915	rlimsp	15128824		Transient and selective NF-kappa B p65 serine 536 phosphorylation induced by T cell costimulation is mediated by I kappa B kinase beta and controls the kinetics of p65 nuclear import.	VALID	Q04206	S	536
2915	rlimsp	27329558		For instance, phosphorylation of p65 at Ser-536 by IKK\\u03b2 induced by TNF-\\u03b1 increases p300 binding, thus enhancing p65 acetylation at Lys-310 and enhancing the overall transcriptional activity of NF-\\u03baB10.	VALID	Q04206	S	536
2915	rlimsp	27329558		As described above, upon stimulation by TNF-\\u03b1, phosphorylation of p65 at Ser-536 by IKK\\u03b2 increases p300 binding, thereby enhancing p65 acetylation at Lys-310 and the overall transcriptional activity of NF-\\u03baB10.	VALID	Q04206	S	536
2915	sparser	26267322		We have recently shown that the mechanisms that regulate the IL-8 expression in ovarian cancer cells in vitro , involve IKK\\u03b2-dependent S536 phosphorylation of p65, which is specifically recruited to the IL-8 promoter, resulting in increased IL-8 transcription [ xref ].	VALID	Q04206	S	536
2915	sparser	19110719		For example, the I\\u03baB kinases (IKK) IKK\\u03b1 and IKK\\u03b2 can phosphorylate RelA on Ser536 in vitro and in vivo ( xref ), and phosphorylation of Ser536 can affect RelA-driven transactivation and RelA stability ( xref , xref ).	VALID	Q04206	S	536
2915	sparser	21798539		IKK\\u03b2 kinase phosphorylates subunit p65 of NF-\\u03baB at the position Ser536, which activates the transcriptional activity of NF-\\u03baB [ xref ].	VALID	Q04206	S	536
2915	sparser	20051109		Specifically, phosphorylation of p65 at Ser 536 by IKK\\u03b1 and IKK\\u03b2 has been implicated in p65 nuclear translocation and transcriptional activity [ xref ].	VALID	Q04206	S	536
2915	sparser	26569329		Several studies in recent years have shown that the phosphorylation of p65 at Ser536 by IKK\\u03b2 augments the transactivation potential of p65 through a distinct, I\\u03baB\\u03b1-independent mechanism [ xref , xref , xref , xref , xref ].	VALID	Q04206	S	536
2915	sparser	22753932		Previous studies have shown that IKK\\u03b2 directly phosphorylates NF-\\u03baB p65 at S536, and that this phosphorylation can control the kinetics of NF-\\u03baB nuclear import ( xref ).	VALID	Q04206	S	536
2915	sparser	22212641		In addition, it has recently been shown that HRSV sensing by the RIG-I cytoplasmic receptor initiates a cascade that ultimately leads to RelA phosphorylation at Ser536 by IKK\\u03b2 [24] .	VALID	Q04206	S	536
2915	sparser	21674813		IKK\\u03b2 can phosphorylate p65 on Ser- 536 ( xref ), and in agreement, p65 was constitutively phosphorylated in sympathetic neurons, but not in sensory neurons.	VALID	Q04206	S	536
2915	sparser	27626700		Recent studies have demonstrated that the phosphorylation of p65 at Ser-536 by IKK\\u03b2 contributes to NF-\\u03baB transcriptional activity [ xref ].	VALID	Q04206	S	536
2915	sparser	15128824		Loss-of-function and gain-of-function experiments showed phosphorylation of p65 serine 536 by IKKbeta, but not by IKKalpha.	VALID	Q04206	S	536
2915	sparser	28737909		Second, IKK\\u03b2 phosphorylates p65 on Ser536, which can also be\\nassessed by Western blot analysis.	VALID	Q04206	S	536
2915	sparser	17070014		IKK2 also may directly phosphorylate Ser 536 of p65 [14] .	VALID	Q04206	S	536
2915	sparser	33907834		RelA is phosphorylated at Ser536 by IKK\\u03b2, IKK\\u03b1, IKK\\u03b5, NF-\\u03baB activating kinase and RSK1.	VALID	Q04206	S	536
2915	sparser	31598684		NF-\\u03baB p65 is also phosphorylated by IKK\\u03b2 at S468 ( xref ) and S536 ( xref ) which serves to regulate p65 transcriptional activity.	VALID	Q04206	S	536
2915	sparser	29748881		Besides I\\u03baB\\u03b1, IKK\\u03b2 also phosphorylates the NF\\u03baB subunit RelA at Ser536.	VALID	Q04206	S	536
2915	sparser	20410276		In the present study, using small interfering RNA and pharmacological inhibitors, we now demonstrate that RSV sensing by the RIG-I cytoplasmic receptor triggers a signaling cascade involving the MAVS and TRAF6 adaptors that ultimately leads to p65ser536 phosphorylation by the IKKbeta kinase.	VALID	Q04206	S	536
2915	sparser	18544167		Both ser 32 of I\\u03baB and ser 536 of p65 are phosphorylated by IKK\\u03b2 in vivo.	VALID	Q04206	S	536
2915	signor	15489227	SIGNOR-129935	Chromatographic fractionation of cell extracts allowed the identification of two distinct enzymatic activities phosphorylating ser-536. Peak 1 represents an unknown kinase, whereas peak 2 contained ikkalpha, ikkbeta, ikkepsilon, and tbk1. collectively, our results provide evidence for at least five kinases that converge on ser-536 of p65 and a novel function for this phosphorylation site in the recruitment of components of the basal transcriptional machinery to the interleukin-8 promoter.	VALID	Q04206	S	536
2915	sparser	19609947		Sakurai et al . have reported that the endogenous IKK complex, overexpresssed IKKs, and recombinant IKK\\u03b2 can phosphorylate S534 of p65 in vitro .	INFERRED_MOUSE_SITE	Q04206	S	534	Q04206	S	536
2916	psp		http://www.phosphosite.org/phosphosite.owl#Catalysis_2815_461		VALID	Q04206	S	536
2916	pid	16691505	http://pathwaycommons.org/pc12/Catalysis_551203ef0b4d8bc9c46b38a7fa473337		VALID	Q04206	S	276
2916	pid	16888388	http://pathwaycommons.org/pc12/Catalysis_551203ef0b4d8bc9c46b38a7fa473337		VALID	Q04206	S	276
2916	hprd	12842894	http://hprd.org/ptms?hprd_id=01241&isoform_id=01241_1&isoform_name=Isoform_1		VALID	Q04206	S	536
2916	reach	19110719		For example, the IkappaB kinases (IKK) IKKalpha and IKKbeta can phosphorylate RelA on Ser536 in vitro and in vivo, and phosphorylation of Ser536 can affect RelA driven transactivation and RelA stability.	VALID	Q04206	S	536
2916	reach	30553438		The IKKalpha and beta inhibitor decreased IKK and p65 (Ser536) phosphorylation, but doubled p65 (Ser276) phosphorylation in rEAE mice.	VALID	Q04206	S	536
2916	reach	19303015		Angiotensin II activates I kappaB kinase phosphorylation of RelA at Ser 536 to promote myofibroblast survival and liver fibrosis.	VALID	Q04206	S	536
2916	reach	23894194		Since previous studies showed that IKKalpha can phosphorylate p65 at S536, resulting in its increased transcriptional activity, we investigated whether BZ increases S536 p65 phosphorylation and recruitment to IL-8 promoter.	VALID	Q04206	S	536
2916	reach	23894194		However, our data indicate that IKKalpha does not phosphorylate the nuclear p65 at S536 in prostate cancer cells and that S536P-p65 is not recruited to the IL-8 promoter.	VALID	Q04206	S	536
2916	reach	20363318		The observed connection between the IKKalpha dependent S536 phosphorylation of RelA and the abrogation of LPS induced turnover of the RelA S536A mutant suggests that S536 phosphorylation probably induces protein degradation in the nucleus by an unknown E3 ligase [XREF_BIBR].	VALID	Q04206	S	536
2916	reach	20363318		In a similar study, Hoberg et al show that in addition to the recruitment of p300 and CBP, phosphorylation of S536 of RelA by IKKalpha displaces the SMRT and HDAC3 complex, allowing for the acetylation of RelA and the transcriptional activation of NF-kappaB [XREF_BIBR].	VALID	Q04206	S	536
2916	reach	15128824		Loss-of-function and gain-of-function experiments showed phosphorylation of p65 serine 536 by IKKbeta, but not by IKKalpha.	VALID	Q04206	S	536
2916	reach	23343355		It was then demonstrated that IKKalpha activity is required to accelerate the removal of RelA and p65 and c-Rel from pro inflammatory gene promoters and the turnover of these NF-kappaB subunits by specifically phosphorylating p65 within its transactivation domain at Ser536.	VALID	Q04206	S	536
2916	reach	23343355		Since IKKalpha also showed nuclear function in histone phosphorylation in LPS treated macrophage [XREF_BIBR], this raises the possibility that LPS activated IKKalpha also phosphorylates p65 at Ser536 in the nucleus to terminate the transcriptional activity of NF-kappaB.	VALID	Q04206	S	536
2916	reach	23343355		However, this hypothesis seems contradictory to the previous finding that TNF-alpha-induced NIK and IKKalpha complex phosphorylates p65 at Ser536 in the nucleus to enhance NF-kappaB activity [XREF_BIBR].	VALID	Q04206	S	536
2916	reach	25341660		IKKalpha phosphorylates RelA at Ser536 which is critical for its trans-activation in response to Tax expression [XREF_BIBR].	VALID	Q04206	S	536
2916	reach	20863851		Finally, IKKalpha may also phosphorylate RelA at serine 536 allowing the acetylation of RelA by the p300 and cAMP responsive element binding protein (CBP) co-activator and enhancing RelA mediated trans-activation of target genes [105].	VALID	Q04206	S	536
2916	reach	11983155		However, neither PI3K nor Akt seems to directly phosphorylate p65; instead, PI3K activated Akt activates IKKalpha, which then phosphorylates p65 at S536.	VALID	Q04206	S	536
2916	reach	22449071		p65 can be phosphorylated on Ser536 by IKKalpha and IKKbeta [79].	VALID	Q04206	S	536
2916	reach	18027203		My colleague previously reported that phosphorylation of p65 at Ser 536 could be induced by an IKKa mediated '' noncanonical pathway '' [89], different from the IKKb-IjBa-mediated '' canonical pathway '' [90].	VALID	Q04206	S	536
2916	reach	16135789		Coexpression of catalytically inactive mutants of the catalytic subunit of protein kinase A/mitogen- and stress activated kinase 1 or IKK1 and IKK2, which phosphorylate RelA on serine 276 or serine 536, respectively, sharply inhibited RelA acetylation on lysine 310.	VALID	Q04206	S	536
2916	rlimsp	16382138		However, in the latter phase, chromatin-bound IKKalpha coordinates the simultaneous phosphorylation of RelA/p65(S536) and SMRT(S2410) as detected by chromatin immunoprecipitation (ChIP) assays.	VALID	Q04206	S	536
2916	rlimsp	16382138		Moreover, IKKalpha-induced phosphorylation of RelA/p65(S536) displaces corepressor activity, allowing p300-mediated acetylation of RelA/p65.	VALID	Q04206	S	536
2916	sparser	19110719		For example, the I\\u03baB kinases (IKK) IKK\\u03b1 and IKK\\u03b2 can phosphorylate RelA on Ser536 in vitro and in vivo ( xref ), and phosphorylation of Ser536 can affect RelA-driven transactivation and RelA stability ( xref , xref ).	VALID	Q04206	S	536
2916	sparser	22155370		In parallel, glutamine activated the IKK\\u03b1 subunit which in turn phosphorylates p65 at Ser 536 which was responsible for p65 degradation by the nuclear proteasome.	VALID	Q04206	S	536
2916	sparser	11983155		However, neither PI3K nor Akt seems to directly phosphorylate p65; instead, PI3K-activated Akt activates IKK\\u03b1, which then phosphorylates p65 at S536.	VALID	Q04206	S	536
2916	sparser	20051109		Specifically, phosphorylation of p65 at Ser 536 by IKK\\u03b1 and IKK\\u03b2 has been implicated in p65 nuclear translocation and transcriptional activity [ xref ].	VALID	Q04206	S	536
2916	sparser	23894194		Since previous studies showed that IKK\\u03b1 can phosphorylate p65 at S536, resulting in its increased transcriptional activity ( xref , xref ), we investigated whether BZ increases S536 p65 phosphorylation and recruitment to IL-8 promoter.	VALID	Q04206	S	536
2916	sparser	23894194		However, our data indicate that IKK\\u03b1 does not phosphorylate the nuclear p65 at S536 in prostate cancer cells and that S536P-p65 is not recruited to the IL-8 promoter.	VALID	Q04206	S	536
2916	sparser	20363318		The observed connection between the IKK\\u03b1-dependent S536 phosphorylation of RelA and the abrogation of LPS-induced turnover of the RelA S536A mutant suggests that S536 phosphorylation probably induces protein degradation in the nucleus by an unknown E3 ligase [ xref ].	VALID	Q04206	S	536
2916	sparser	20363318		In a similar study, Hoberg et al show that in addition to the recruitment of p300/CBP, phosphorylation of S536 of RelA by IKK\\u03b1 displaces the SMRT-HDAC3 complex, allowing for the acetylation of RelA and the transcriptional activation of NF-\\u03baB [ xref ].	VALID	Q04206	S	536
2916	sparser	21569639		Down-regulation of p65 Ser536 phosphorylation by IKK\\u03b1 has been suggested as the primary mechanism of action for quinacrine [ xref ].	VALID	Q04206	S	536
2916	sparser	30872589		In macrophages, the phosphorylation of p65 at S536 by IKK\\u03b1 increases p65 turnover, thereby reducing NF-\\u03baB activity and supporting the resolution of inflammation.	VALID	Q04206	S	536
2916	sparser	23343355		Since IKK\\u03b1 also showed nuclear function in histone phosphorylation in LPS-treated macrophage [ xref ], this raises the possibility that LPS-activated IKK\\u03b1 also phosphorylates p65 at Ser536 in the nucleus to terminate the transcriptional activity of NF-\\u03baB. However, this hypothesis seems contradictory to the previous finding that TNF-\\u03b1-induced NIK/IKK\\u03b1 complex phosphorylates p65 at Ser536 in the nucleus to enhance NF-\\u03baB activity [ xref ].	VALID	Q04206	S	536
2916	sparser	20863851		Finally, IKK\\u03b1 may also phosphorylate RelA at serine 536 allowing the acetylation of RelA by the p300/cAMP-responsive element-binding protein (CBP) co-activator and enhancing RelA-mediated trans-activation of target genes [105] .	VALID	Q04206	S	536
2916	sparser	25341660		IKK\\u03b1 phosphorylates RelA at Ser536 which is critical for its trans -activation in response to Tax expression [ xref ].	VALID	Q04206	S	536
2916	sparser	22110409		It is noteworthy that RelA phosphorylation at Ser536 by IKK\\u03b1 was reported to facilitate RelA degradation in macrophages xref .	VALID	Q04206	S	536
2916	sparser	34223559		Then IKK\\u03b1 phosphorylates NF-\\u03baB p65 on Ser536, which is chromatin-bound, to proceed to full transcription by acetylating p65 at Lys310 via p300 [ xref ].	VALID	Q04206	S	536
2916	sparser	32958760		In LPS-stimulated macrophage, IKK\\u03b1 phosphorylates RelA at Ser536, leading to accelerated turnover of RelA. xref , xref ECS (elongin-B-elongin-C-cullin-SOCS1) ubiquitin ligase complex facilitates the ubiquitination and subsequent degradation of RelA with the help of COMMD1 (copper metabolism (Murr1) domain containing 1) that promotes the association between SOCS1 (suppressor of cytokine signaling-1), RelA and Culin-2. xref \\u2013 xref In addition, E3 ubiquitin ligase PDLIM2 (PDZ and LIM domain protein 2) is also reported to inhibit NF-\\u03baB transcriptional activity by removing RelA from DNA binding sites and mediating its degradation. xref , xref Similarly, following phosphorylation by IKK\\u03b1, PIAS1 (protein inhibitor of activated STAT 1) moves to the promoter region of NF-\\u03baB target genes and inhibits the binding of RelA-containing dimers to DNA at the early phase of NF-\\u03baB activation. xref \\u2013 xref	VALID	Q04206	S	536
2916	sparser	26999213		In macrophages, the phosphorylation of p65 at S536 by IKK\\u03b1 increases p65 turnover, thereby reducing NF-\\u03baB activity and supporting the resolution of inflammation [ xref ].	VALID	Q04206	S	536
2916	signor	15489227	SIGNOR-129931	Chromatographic fractionation of cell extracts allowed the identification of two distinct enzymatic activities phosphorylating ser-536. Peak 1 represents an unknown kinase, whereas peak 2 contained ikkalpha, ikkbeta, ikkepsilon, and tbk1. collectively, our results provide evidence for at least five kinases that converge on ser-536 of p65 and a novel function for this phosphorylation site in the recruitment of components of the basal transcriptional machinery to the interleukin-8 promoter.	VALID	Q04206	S	536
2916	signor	10521409	SIGNOR-71270	Our data suggest that the stimulation of nfkb by akt is dependent on the phosphorylation of p65 at s534, mediated by ikk (ikb kinase) alfa and beta.	VALID	Q04206	S	536
2916	signor	15611276	SIGNOR-132568	Our data suggest that the stimulation of nfkb by akt is dependent on the phosphorylation of p65 at s534, mediated by ikk (ikb kinase) alfa and beta.	VALID	Q04206	S	536
2916	sparser	19609947		Akt phosphorylates IKK\\u03b1 on T23, and this phosphorylation event is a prerequisite for the phosphorylation of p65 at S534 by IKK\\u03b1 and \\u03b2.	INFERRED_MOUSE_SITE	Q04206	S	534	Q04206	S	536
2917	psp		http://www.phosphosite.org/phosphosite.owl#Catalysis_2815_1773		VALID	Q04206	S	536
2918	psp		http://www.phosphosite.org/phosphosite.owl#Catalysis_2815_685		VALID	Q04206	S	536
2919	psp		http://www.phosphosite.org/phosphosite.owl#Catalysis_2815_889		VALID	Q04206	S	536
2920	psp		http://www.phosphosite.org/phosphosite.owl#Catalysis_2815_825		VALID	Q04206	S	536
2920	reach	28423339		Similarly, NLRP14 expression suppressed Ser172 phosphorylation of TBK1 and Ser536 phosphorylation of NFkappaB p65 (XREF_SUPPLEMENTARY, indicated panels).	VALID	Q04206	S	536
2920	reach	19958770		Increased levels of TBK1 protein then induce the phosphorylation of NF-kappaB p65 at serine 536.	VALID	Q04206	S	536
2920	reach	17562815		Although TBK1 seems to function primarily as an IRF-3 kinase, it has also been shown that, under certain circumstances, TBK1 may phosphorylate the NF-kappaB subunit p65 on serine 536.	VALID	Q04206	S	536
2920	reach	21593200		Likewise, TANK binding kinase-1, which is an IKK related kinase but not a part of the IKK complex and not required for IkappaBalpha phosphorylation and degradation, can phosphorylate RelA at Ser 536 in response to TNF-alpha treatment.	VALID	Q04206	S	536
2920	rlimsp	15489227		Overexpressed IKKepsilon and TBK1 phosphorylate Ser-536 in vivo and in vitro. Reconstitution of mutant p65 proteins in p65-deficient fibroblasts that either mimicked phosphorylation (S536D) or preserved a predicted hydrogen bond between Ser-536 and Asp-533 (S536N) revealed that phosphorylation of Ser-536 favors interleukin-8 transcription mediated by TATA-binding protein-associated factor II31, a component of TFIID. In the absence of phosphorylation, the hydrogen bond favors binding of the corepressor amino-terminal enhancer of split to the p65 terminal transactivation domain. Collectively, our results provide evidence for at least five kinases that converge on Ser-536 of p65 and a novel function for this phosphorylation site in the recruitment of components of the basal transcriptional machinery to the interleukin-8 promoter.	VALID	Q04206	S	536
2920	sparser	19958770		Increased levels of TBK1 protein then induce the phosphorylation of NF-kappaB p65 at serine 536.	VALID	Q04206	S	536
2920	sparser	30791439		Independent of extracellular stimuli, TBK1 and IKK\\u03b5 phosphorylate RelA at Ser536 at a basal level.	VALID	Q04206	S	536
2920	sparser	17562815		Although TBK1 seems to function primarily as an IRF-3 kinase, it has also been shown that, under certain circumstances, TBK1 may phosphorylate the NF-\\u03baB subunit p65 on serine 536 ( xref ).	VALID	Q04206	S	536
2920	signor	15489227	SIGNOR-129951	Chromatographic fractionation of cell extracts allowed the identification of two distinct enzymatic activities phosphorylating ser-536. Peak 1 represents an unknown kinase, whereas peak 2 contained ikkalpha, ikkbeta, ikkepsilon, and tbk1. collectively, our results provide evidence for at least five kinases that converge on ser-536 of p65 and a novel function for this phosphorylation site in the recruitment of components of the basal transcriptional machinery to the interleukin-8 promoter.	VALID	Q04206	S	536
2921	psp		http://www.phosphosite.org/phosphosite.owl#Catalysis_2815_1136		VALID	Q04206	S	536
2921	bel	15212693	a656935d60ad0317194dcdd8971f8dee	10521409;15128824;15849198;15489227;15485852;12767944	VALID	Q04206	S	536
2921	reach	30791439		Independent of extracellular stimuli, TBK1 and IKKepsilon phosphorylate RelA at Ser536 at a basal level.	VALID	Q04206	S	536
2921	rlimsp	16407239		Here we identify IKKepsilon as a novel NF-kappaB p65 kinase that mediates inducible phosphorylation of Ser468 and Ser536 in response to T cell costimulation. In addition, the kinase activity of IKKepsilon contributes to the control of p65 nuclear uptake. Serines 468 and 536 are evolutionarily conserved, and the surrounding amino acids display sequence homology. Down-regulation of IKKepsilon levels by small interfering RNA does not affect inducible phosphorylation of Ser536 but largely prevents Ser468 phosphorylation induced by T cell costimulation. Ser536-phosphorylated p65 is found predominantly in the cytosol.	VALID	Q04206	S	536
2921	sparser	30791439		Independent of extracellular stimuli, TBK1 and IKK\\u03b5 phosphorylate RelA at Ser536 at a basal level.	VALID	Q04206	S	536
2921	sparser	17561400		Recent findings demonstrate that IKK\\u025b phosphorylates Ser536 in p65 upon ligand binding to IL-1R [51] .	VALID	Q04206	S	536
2921	signor	15489227	SIGNOR-129943	Overexpressed ikkepsilon and tbk1 phosphorylate ser-536 in vivo and in vitro.	VALID	Q04206	S	536
2922	pid	16691505	http://pathwaycommons.org/pc12/Catalysis_aa28a440dae3cadbd21ef993717360a7		VALID	Q04206	S	276
2922	pid	16888388	http://pathwaycommons.org/pc12/Catalysis_aa28a440dae3cadbd21ef993717360a7		VALID	Q04206	S	276
2923	pid	16691505	http://pathwaycommons.org/pc12/Catalysis_aa28a440dae3cadbd21ef993717360a7		VALID	Q04206	S	276
2923	pid	16888388	http://pathwaycommons.org/pc12/Catalysis_aa28a440dae3cadbd21ef993717360a7		VALID	Q04206	S	276
2924	pid		http://pathwaycommons.org/pc12/Catalysis_43ee111f98d2ea1b1cc67ad75e67c005		VALID	Q04206	S	276
2925	bel	15212693	69a4f9ed082a20087b2581729f9c43bc	10521409;15128824;15849198;15489227;15485852;12767944	VALID	Q04206	S	536
2925	sparser	11246025		Recent evidence suggests that Ser536 of p65 is directly phosphorylated by overexpressed IKKs in vivo and by recombinant IKK\\u03b2 in vitro \\n \\n 15,20 \\n .	VALID	Q04206	S	536
2925	sparser	21293511		In addition to phosphorylating I\\u03baB\\u03b1, IKKs also directly phosphorylate p65 at residues Ser468 and Ser536 and cRel at Ser484, Ser494 and Ser525. xref A number of other kinases, such as the cAMP-dependent protein kinase A, glycogen synthase kinase 3\\u03b2, protein kinase C\\u03b6, serine threonine protein kinase 1 and ribosomal protein S6 kinase, are involved in the post-transcriptional modification of NF-\\u03baB subunits. xref Additional post-translational modification of NF-\\u03baB include acetylation, ubiquitination or prolyl isomerization. xref Numerous studies suggest that post-translational modifications enhance NF-\\u03baB activity by modulating nuclear translocation, DNA binding, transactivation and the interaction with Cbp/p300-interacting transactivator 1.	VALID	Q04206	S	536
2925	sparser	19789307		There is evidence that IKK and various other kinases induce phosphorylation of p65 at Ser 536, a post translational modification critical for the transactivation of NF-\\u03baB in response to various stimuli ( xref \\u2013 xref ).	VALID	Q04206	S	536
2925	sparser	19609947		We then examined whether IKKs could phosphorylate p65 at S534.	INFERRED_MOUSE_SITE	Q04206	S	534	Q04206	S	536
2926	bel	15212693	d4b62686ed0e17510c3e4bddb496f547	10521409;15128824;15849198;15489227;15485852;12767944	VALID	Q04206	S	536
2927	reach	21182083		IKK induced the phosphorylation of p65 directly on Ser 536 residue whereas phosphorylation on Ser 276 residue was by sequential activation of Tpl-2/MEK/ERK/MSK1.	VALID	Q04206	S	536
2927	reach	19110719		For example, the IkappaB kinases (IKK) IKKalpha and IKKbeta can phosphorylate RelA on Ser536 in vitro and in vivo, and phosphorylation of Ser536 can affect RelA driven transactivation and RelA stability.	VALID	Q04206	S	536
2927	reach	28416608		Moreover, elevation of O -GlcNAcylation by overexpression of OGT increased the expression of p300, IKKalpha, and IKKbeta and promoted IKK mediated activating phosphorylation of p65 at Ser 536, contributing to NF-kappaB activation.	VALID	Q04206	S	536
2927	reach	24565101		Meanwhile, IKK phosphorylates the Ser536 of p65 and thereby enhances the transactivation activity of NF-kappaB [XREF_BIBR, XREF_BIBR].	VALID	Q04206	S	536
2927	reach	24386331		In addition to the nuclear translocation of p65 following IkappaBalpha downregulation, direct IKK targeted p65 phosphorylation at Ser536 was shown to be critical for p65 nuclear translocation and, in turn, for NF-kappaB transactivation XREF_BIBR, XREF_BIBR.	VALID	Q04206	S	536
2927	reach	21673972		The TNF-alpha-activated IKK complex also phosphorylates p65 on Ser536, a step thought to be required for enhanced p65 transactivation potential and the optimal induction of NFkappaB target genes XREF_BIBR.	VALID	Q04206	S	536
2927	reach	26972683		IKK directly phosphorylates the p65 transactivation domain on serine 536 (S536), a process that is correlated with IKK and NF-kappaB activity.	VALID	Q04206	S	536
2927	reach	22205033		Phosphorylation of p65 Ser 536 by the IKK complex occurs with timing similar to IkappaBalpha phosphorylation [XREF_BIBR - XREF_BIBR], and has been suggested to influence the kinetics of p65 nuclear import [XREF_BIBR].	VALID	Q04206	S	536
2927	reach	22205033		An early step involves phosphorylation of p65 at Ser 536 by the IKK complex [XREF_BIBR - XREF_BIBR] and it has been suggested that phosphorylation at this residue negatively regulates the kinetics of p65 nuclear translocation [XREF_BIBR].	VALID	Q04206	S	536
2927	reach	28472283		Specifically, we identified that RhoA and ROCK activated IkappaB kinase alpha, which promoted the phosphorylation of p65 on serine 536 (p65 pS536).	VALID	Q04206	S	536
2927	reach	23455325		Interestingly, while overall nuclear RELA was partly inhibited by knockdown of either IKK under TNF-alpha treatment, IKK dependent phosphorylation of nuclear RELA ser536 was enhanced unless both were knocked down, a phenomenon observed when IKKalpha or beta compensate upon knockout of either kinase in mice and human cell lines.	VALID	Q04206	S	536
2927	reach	24705157		Angiotensin II triggered phosphorylation of p65 at Ser 536 is mediated by RSK1/2 and by IkappaB kinase in vascular smooth muscle cells [XREF_BIBR, XREF_BIBR].	VALID	Q04206	S	536
2927	reach	21078906		Phosphorylation of serine 536 on p65 by IKK enhances its transcriptional activity by promoting its association with the transcriptional activator CREB binding protein and p300 and a member of the basal transcriptional machinery, TAFII31.	VALID	Q04206	S	536
2927	reach	30206173		In addition, IKK mediates phosphorylation of p65 S536, which leads to enhanced transactivation through increased CBP and p300 binding and acetylation of p65 K310.	VALID	Q04206	S	536
2927	reach	24243820		It has been reported that p65 is phosphorylated at Ser536 by IkappaB kinase (IKK), NFkB activating kinase, and Ribosomal S6 kinase 1 (RSK1), which in turn induces nuclear translocation of p65 [XREF_BIBR].	VALID	Q04206	S	536
2927	reach	12759443		IKK beta plays an essential role in the phosphorylation of RelA and p65 on serine 536 induced by lipopolysaccharide.	VALID	Q04206	S	536
2927	reach	12759443		IKK beta plays an essential role in the phosphorylation of RelA and p65 on serine 536 induced by lipopolysaccharide.	VALID	Q04206	S	536
2927	reach	18675321		It is known that, in addition to the IkappaB proteins, IKK also phosphorylates RelA at Ser 536.	VALID	Q04206	S	536
2927	reach	25450975		On the other hand, DGKzeta deficiency causes elevated levels of the phosphorylation of p65 subunit at Ser468 and Ser536, which is reportedly mediated by IKK complex [39,63,65], thereby contributing to upregulation of NF-kappaB activity.	VALID	Q04206	S	536
2927	reach	24957686		In the classical way, the IKK alpha/beta is activated, resulting in the phosphorylation of Ser 536 of NF-kappaB p65 and Ser 32 of IkappaBalpha [20].	VALID	Q04206	S	536
2927	reach	24726344		IkappaB kinase (IKK) complex causes IkappaB phosphorylation and degradation, Ser536 phosphorylation of NF-kappaB p65 subunit and NF-kappaB activation [21].	VALID	Q04206	S	536
2927	reach	16838299		42 In addition to the phosphorylation of IkBa, the IKK complex also phosphorylates the p65 subunit of NF-kB on serine 536 in the transactivation domain controlling the kinetics of the p65 nuclear import and cytosolic IkBa localization.	VALID	Q04206	S	536
2927	reach	20816209		IKK {beta} plays an essential role in the phosphorylation of RelA and p65 on serine 536 induced by lipopolysaccharide.	VALID	Q04206	S	536
2927	reach	20816209		IKK {beta} plays an essential role in the phosphorylation of RelA and p65 on serine 536 induced by lipopolysaccharide.	VALID	Q04206	S	536
2927	reach			In addition to I\\u03baB\\u03b1, the IKK complex also 175 phosphorylates p65 at Ser536 prior to nuclear translocation (10).	VALID	Q04206	S	536
2927	reach	33459422		IKK phosphorylates p65 on serine 536 within minutes following DNA damage, however in senescence a switch in phosphorylation from serine 536 to 468, and to recruitment of p65-pSer468 to the NFKBIA locus, leads to repression of NFKBIA.	VALID	Q04206	S	536
2927	reach	33768100		At the same time, Ser536 of NF-kappaB p65 transcription activation domain can also be phosphorylated by IKK to enhance its transcriptional activity.	VALID	Q04206	S	536
2927	reach			CK2 modulates IKKbeta and IkappaBalpha phospho-states and degradation, promotes IKK mediated phosphorylation of NFkappaB p65 at S536, and directly activates p65 by phosphorylation at S529 [XREF_BIBR].	VALID	Q04206	S	536
2927	reach			In addition, the IKK\\u03b1-mediated induction of p65 phosphorylation at serine 536 is involved in the invasive oncogenic phenotype of Her2 breast cancer cells [14].	VALID	Q04206	S	536
2927	reach	30364244		Notably, IKK\\u03b2-mediated phosphorylation of p65/serine 536 has been shown to require PI(3)K-Akt activity, an emerging node for crosstalk between NF-\\u03baB and PI(3)K-Akt pathways, whose balance is important in promoting selection into the Treg-cell lineage (49) (and references therein).	VALID	Q04206	S	536
2927	reach	30386256		NF-\\u03baB is activated through IkappaB kinases (IKK)-mediated phosphorylation of RELA/p65 at Serine 536 and phosphorylation and degradation of inhibitory I\\u03baB\\u03b1 leading to nuclear translocation and transcriptional activation of NF-\\u03baB (Sakurai et al., 1999).	VALID	Q04206	S	536
2927	reach	30386256		NF-\\u03baB is activated through IkappaB kinases (IKK)-mediated phosphorylation of RELA/p65 at Serine 536 and phosphorylation and degradation of inhibitory I\\u03baB\\u03b1 leading to nuclear translocation and transcriptional activation of NF-\\u03baB (Sakurai et al., 1999).	VALID	Q04206	S	536
2927	reach	34434197		Phosphorylation of RelA by IKK\\u03b1 at Ser536 (Ser534 in mice) is an important mechanism for the negative regulation of pro-inflammatory gene expression (9).	VALID	Q04206	S	536
2927	reach	31598684		This includes NF-\\u03baB p105, which is phosphorylated by IKK\\u03b2 at the C terminus to promote its limited proteasomal degradation to generate the p50 subunit of NF-\\u03baB. NF-\\u03baB p65 is also phosphorylated by IKK\\u03b2 at S468 (34) and S536 (34\\u201338) which serves to regulate p65 transcriptional activity.Our identification of p50 as an IKK\\u03b2 substrate places p50 alongside these other components of the NF-\\u03baB pathways as a regulatory target of IKK\\u03b2 kinase activity.	VALID	Q04206	S	536
2927	reach	32958760		In LPS-stimulated macrophage, IKK\\u03b1 phosphorylates RelA at Ser536, leading to accelerated turnover of RelA.	VALID	Q04206	S	536
2927	reach	25015109		Given that IKK induces the phosphorylation of NFkappaBp65 at the site of Ser536 [XREF_BIBR], it is likely that NCL promotes NFkappaB phosphorylation through its physical interaction with IKK complex.	VALID	Q04206	S	536
2927	reach	21318332		Increased phosphorylation of p65 at Ser 536 was mediated by the enhanced phosphorylation of IkappaB kinase alphabeta, while phosphorylation site Ser 276 of p65 was mediated by upregulated mitogen activated and stress activated protein kinase-1.	VALID	Q04206	S	536
2927	sparser	21182083		IKK induced the phosphorylation of p65 directly on Ser-536 residue whereas phosphorylation on Ser 276 residue was by sequential activation of Tpl-2/MEK/ERK/MSK1.	VALID	Q04206	S	536
2927	sparser	26267322		Even though additional mechanisms are likely to be involved, our results indicate that the reduced tumor growth is associated with the IKK-dependent decreased S536 phosphorylation of p65 and its decreased recruitment to IL-8 promoter, resulting in reduced IL-8 transcription.	VALID	Q04206	S	536
2927	sparser	26646749		In the canonical pathway, NF-\\u03baB p65 bound to I\\u03baBs inhibitory proteins is phosphorylated at S536 by the IKK complex upon an inflammatory stimulus.	VALID	Q04206	S	536
2927	sparser	24565101		Meanwhile, IKK phosphorylates the Ser536 of p65 and thereby enhances the transactivation activity of NF-\\u03baB\\n[ xref , xref ].	VALID	Q04206	S	536
2927	sparser	19351843		IKK-dependent signal phosphorylation of p65(RelA) serine-536 and PKA-inducible phosphorylation of serine-276 have been shown to enhance NF-\\u03baB gene transactivation following stimulation with TNF\\u03b1 ( xref ).	VALID	Q04206	S	536
2927	sparser	26972683		IKK directly phosphorylates the p65 transactivation domain on serine 536 (S536), a process that is correlated with IKK/NF-\\u03baB activity ( xref ).	VALID	Q04206	S	536
2927	sparser	21673972		The TNF-\\u03b1-activated IKK complex also phosphorylates p65 on Ser536, a step thought to be required for enhanced p65 transactivation potential and the optimal induction of NF\\u03baB target genes xref .	VALID	Q04206	S	536
2927	sparser	22205033		Phosphorylation of p65 Ser 536 by the IKK complex occurs with timing similar to I\\u03baB\\u03b1 phosphorylation [ xref - xref ], and has been suggested to influence the kinetics of p65 nuclear import [ xref ].	VALID	Q04206	S	536
2927	sparser	22205033		An early step involves phosphorylation of p65 at Ser 536 by the IKK complex [ xref - xref ] and it has been suggested that phosphorylation at this residue negatively regulates the kinetics of p65 nuclear translocation [ xref ].	VALID	Q04206	S	536
2927	sparser	23474754		Phosphorylation of p65 at Ser536 by IKK is also important for its activity ( xref ).	VALID	Q04206	S	536
2927	sparser	23455325		Interestingly, while overall nuclear RELA was partly inhibited by knockdown of either IKK under TNF-\\u03b1 treatment, IKK-dependent phosphorylation of nuclear RELA ser536 was enhanced unless both were knocked down, a phenomenon observed when IKK\\u03b1 or \\u03b2 compensate upon knockout of either kinase in mice and human cell lines ( xref , xref ).	VALID	Q04206	S	536
2927	sparser	27244888		IKK is capable of phosphorylating p65 at Ser536 [ xref ].	VALID	Q04206	S	536
2927	sparser	22815798		Because phosphorylation of p65 at serine 536 by IKK is required for transcriptional activity of NF-\\u03baB, as seen in xref , we found that physalin F inhibited the phosphorylation of p65 (Ser536) in the nuclear fraction.	VALID	Q04206	S	536
2927	sparser	21078906		Phosphorylation of serine 536 on p65 by IKK enhances its transcriptional activity by promoting its association with the transcriptional activator CREB-binding protein/p300 and a member of the basal transcriptional machinery, TAFII31 ( xref , xref ).	VALID	Q04206	S	536
2927	sparser	18675321		It is known that, in addition to the I\\u03baB proteins, IKK also phosphorylates RelA at Ser 536 ( Fig. 1 ).	VALID	Q04206	S	536
2927	sparser	24243820		It has been reported that p65 is phosphorylated at Ser536 by IkappaB kinase (IKK), NFkB activating kinase, and Ribosomal S6 kinase 1 (RSK1), which in turn induces nuclear translocation of p65 [ xref ].	VALID	Q04206	S	536
2927	sparser	25152696		The purine analogue also blocks p65 phosphorylation at ser536 by IKK that is required for nuclear translocation and chromatin remodeling function.	VALID	Q04206	S	536
2927	reach	19609947		Our data suggest that the stimulation of NFkappaB by Akt is dependent on the phosphorylation of p65 at S534, mediated by IKK (IkappaB kinase) alpha and beta.	INFERRED_MOUSE_SITE	Q04206	S	534	Q04206	S	536
2927	reach	19609947		Sakurai et al. have reported that the endogenous IKK complex, overexpresssed IKKs, and recombinant IKKbeta can phosphorylate S534 of p65 in vitro.	INFERRED_MOUSE_SITE	Q04206	S	534	Q04206	S	536
2927	reach	19609947		The IKK complex increased p65 phosphorylation at S534 compared to the basal level in the absence of IKKs.	INFERRED_MOUSE_SITE	Q04206	S	534	Q04206	S	536
2927	reach	19609947		However, co-transfection of an IKK complex with the T23A mutation in IKKalpha failed to stimulate the p65 S534 phosphorylation (XREF_FIG).	INFERRED_MOUSE_SITE	Q04206	S	534	Q04206	S	536
2927	sparser	19609947		The IKK complex increased p65 phosphorylation at S534 compared to the basal level in the absence of IKKs.	INFERRED_MOUSE_SITE	Q04206	S	534	Q04206	S	536
2927	sparser	30250231		We investigated whether PHD3 depletion affects the stress, cytokines, and insulin signalling cascades in hepatocytes and found that IKK-dependent phosphorylation of the NF-\\u03baB p65 subunit at Ser 534 (the murine homologue of human Ser 536 ) was enhanced under both basal and lipopolysaccharide (LPS)-stimulated conditions (Fig.\\u00a0 xref and Supplementary Fig.\\u00a0 xref ).	INFERRED_MOUSE_SITE	Q04206	S	534	Q04206	S	536
2928	reach	25540590		Moreover, p38 inhibition also reduced p65 phosphorylation at serine 536 in NaF exposed cells, which is important to CXCL8 expression as it promotes coupling of p65 to the basal transcriptional machinery.	VALID	Q04206	S	536
2928	reach	27563891		Interestingly, inhibiting p38 MAPK or ERK1/2 signaling significantly reduced CREB but not NF-kappaB p65 (Ser536) phosphorylation (XREF_FIG C), indicating that p38 MAPK and ERK1/2 signaling mediates LPS stimulated CREB phosphorylation.	VALID	Q04206	S	536
2928	reach	30275408		p38 activated by RANKL-TAK1-MKK6 signaling induces the phosphorylation of the NF-kappaB p65 subunit on Ser 536, resulting in increased transcription of NF-kappaB and NFATc1 [XREF_BIBR].	VALID	Q04206	S	536
2928	reach	17008051		A number of kinases including IKKalpha and beta, PI3K, RSK-1, Bruton 's tyrosine kinase (Btk), TRAF family member-associated-binding kinase 1 (TBK1), and p38 MAPK have been reported to induce p65 and RelA phosphorylation on serine 536 in a number of cell types [26,28,31,44-50].	VALID	Q04206	S	536
2928	reach	17008051		A number of kinases including IKKalpha and beta, PI3K, RSK-1, Bruton 's tyrosine kinase (Btk), TRAF family member-associated-binding kinase 1 (TBK1), and p38 MAPK have been reported to induce p65 and RelA phosphorylation on serine 536 in a number of cell types [26,28,31,44-50].	VALID	Q04206	S	536
2928	reach	16834785		For example, p38 MAPK activation induced phosphorylation of NF-kappaB p65 and RelA at serine 536 at the interleukin-8 (IL-8) promoter thus paving the way for RNA polymerase II recruitment, and subsequent IL-8 transcription in pneumococci infected epithelium [XREF_BIBR].	VALID	Q04206	S	536
2928	reach	19197368		This contrasts with p65 Ser536 phosphorylation by the p38 pathway in human bronchial epithelial BEAS-2B cells after pneumococci stimulation XREF_BIBR, or by the MEK-ERK pathway in rat vascular smooth muscle cells in primary culture after angiotensin II treatment XREF_BIBR.	VALID	Q04206	S	536
2928	sparser	32733253		Meanwhile, p38 activated via the RANKL-TAK1-MKK6 pathway phosphorylates NF-\\u03baB p65 on Serine 536, upregulating NF-\\u03baB and NFATc1 ( xref ).	VALID	Q04206	S	536
2929	reach	24063540		On the other hand, AEG-1 knockdown in HNSCC cell lines attenuated phosphorylation of the p65 subunit (RelA) of NF-kappaB at serine 536.	VALID	Q04206	S	536
2930	reach	23118497		The plasmin induced expression of CCL20 in dendritic cells also differed from that in a transformed T-cell line, where Akt inhibition resulted in reduced phosphorylation of p65 on Ser536, whereas the IkappaBalpha phosphorylation remained unaffected [XREF_BIBR].	VALID	Q04206	S	536
2930	reach	21569639		AKT phosphorylates the p65 subunit of NF-kappaB at Ser536, ultimately stimulating NF-kappaB transcriptional activity [XREF_BIBR, XREF_BIBR].	VALID	Q04206	S	536
2930	reach	25965823		In addition, PI3K and AKT may act through IKKalpha and beta to increase the phosphorylation of p65 subunit of NFkappaB at Ser536 and enhance the NFkappaB transactivation [XREF_BIBR].	VALID	Q04206	S	536
2930	reach	20494139		The expressions of Akt, phosphorylated Akt Ser473, phosphorylated Akt Thr308, phosphorylated nuclear factor-kappa b p65 Ser536, and Bcl-2 significantly decreased; however, the expressions of phosphorylated glycogen synthase kinase-3beta Ser9, phosphorylated forkhead in human rhabdomyosarcoma Ser256, and phosphorylated caspase-9 Ser196 increased in response to lactoferrin treatment in SGC-7901.	VALID	Q04206	S	536
2930	reach	23293603		Most common is the phosphorylation of p65 at serine 536 that is mediated by IKK-beta, Akt, and RSK1 in response to TNFalpha, and IL1beta stimulation and DNA damage.	VALID	Q04206	S	536
2930	reach	19073147		These results indicate that PI3K and Akt may act through IKKalpha and beta to increase p65 phosphorylation at Ser 536 and enhance NF-kappaB transactivation.To conclude, we present a novel mechanism of CCL5 directed migration of lung cancer cells via upregulation of alphavbeta3 integrin.	VALID	Q04206	S	536
2930	reach	18191107		The results of this study showed that the PI3K and Akt pathway contributed to TGF-beta1-induced p65 Ser 536 phosphorylation in JJ012 cells.	VALID	Q04206	S	536
2930	reach	34082382		As is well established, we confirmed increased p65 phosphorylation by Akt at Ser536 in the nucleus (Fig. 2H) and p65 mRNA level (Fig. 2I).	VALID	Q04206	S	536
2930	reach	23093296		Their study reported a negative correlation between activated Akt (phosphorylation of serine 473) and pp65 ser536, which corroborates with others suggesting that Akt does not directly phosphorylate p65 at serine residue 536.	VALID	Q04206	S	536
2930	sparser	21569639		AKT phosphorylates the p65 subunit of NF-\\u03baB at Ser536, ultimately stimulating NF-\\u03baB transcriptional activity [ xref , xref ].	VALID	Q04206	S	536
2930	sparser	32823607		PI3K-Akt signal-dependent Ser 536 phosphorylation of the NF-\\u03baB p65 subunit is implicated for the transactivation activity and nuclear translocation of NF-\\u03baB [ xref , xref , xref , xref , xref ].	VALID	Q04206	S	536
2930	sparser	23093296		Their study reported a negative correlation between activated Akt (phosphorylation of serine 473) and pp65 ser536 , which corroborates with others suggesting that Akt does not directly phosphorylate p65 at serine residue 536.	VALID	Q04206	S	536
2930	reach	19609947		Phosphorylation of S534 in p65 is mediated by Akt.	INFERRED_MOUSE_SITE	Q04206	S	534	Q04206	S	536
2930	reach	19609947		p65 phosphorylated at S534 was indeed detected at increased levels in cells transformed by Akt (XREF_FIG), thus Akt induces phosphorylation of p65 on S534 also in vivo.	INFERRED_MOUSE_SITE	Q04206	S	534	Q04206	S	536
2930	rlimsp	19609947		Akt phosphorylates IKKalpha on T23, and this phosphorylation event is a prerequisite for the phosphorylation of p65 at S534 by IKKalpha and beta.	INFERRED_MOUSE_SITE	Q04206	S	534	Q04206	S	536
2930	sparser	19609947		p65 phosphorylated at S534 was indeed detected at increased levels in cells transformed by Akt ( xref ), thus Akt induces phosphorylation of p65 on S534 also in vivo .	INFERRED_MOUSE_SITE	Q04206	S	534	Q04206	S	536
2931	reach	26297684		The expression of LOX-1 was regulated by AMPK activation induced decreased phosphorylation of nuclear transcription factor NF-kappaB, since siRNA interference or dominant negative AMPK overexpression significantly promotes Ser536 dephosphorylation of NF-kappaB p65 and thus increases LOX-1 expression.	VALID	Q04206	S	536
2932	reach	21115974		Mechanistic studies indicated that WWOX blocked Tax induced inhibitors of kappaB kinasealpha (IKKalpha) recruitment to RelA and subsequent RelA phosphorylation at S536.	VALID	Q04206	S	536
2932	reach	15611068		Moreover, Tax induced p65 and RelA Ser 536 phosphorylation in WT or IKKalpha-/- cells but failed to induce the phosphorylation of p65 and RelA Ser 536 in IKKbeta-/-cells, suggesting a link between IKKbeta and p65 and RelA phosphorylation.	VALID	Q04206	S	536
2932	reach	15611068		Moreover, Tax induced p65 and RelA Ser 536 phosphorylation in WT or IKKalpha-/- cells but failed to induce the phosphorylation of p65 and RelA Ser 536 in IKKbeta-/-cells, suggesting a link between IKKbeta and p65 and RelA phosphorylation.	VALID	Q04206	S	536
2932	sparser	20845110		Tax induces phosphorylation of the NF-\\u03baB component RelA at serine-536, which promotes the physical interaction between RelA and p53 and, thereby, inactivation of the transactivation function of p53 ( xref ).	VALID	Q04206	S	536
2933	reach	28159925		Interestingly, knock-down of PRKAR1A did not elevate phosphorylation of p65 at S536 in MSCs, even though we showed that miR-1246 mediates its pro inflammatory phenotype via NF-kappaB.	VALID	Q04206	S	536
2934	reach	24877606		Angiotensin II stimulates the phosphorylation of p65 at Ser 536 through the mediation of Rac and RhoA, which requires the NIK and MEKK14 complex and the association of p65 with NIK.	VALID	Q04206	S	536
2934	reach	20492449		As illustrated, AngII clearly enhanced the Ser536 phosphorylation of p65 (XREF_FIG).	VALID	Q04206	S	536
2934	reach	17008051		Similarly, in cultured vascular smooth muscle cells, angiotensin II (AngII) also induced the transactivation of NF-kappaB and phosphorylation of p65 and RelA on S536 independent of IkappaBalpha degradation [44,46,64].	VALID	Q04206	S	536
2934	sparser	24877606		Angiotensin II stimulates the phosphorylation of p65 at Ser 536 through the mediation of Rac and RhoA, which requires the NIK/MEKK14 complex and the association of p65 with NIK.	VALID	Q04206	S	536
2934	sparser	20492449		As illustrated, AngII clearly enhanced the Ser536 phosphorylation of p65 ( xref ).	VALID	Q04206	S	536
2935	reach	23588592		DBC1 stimulated NF-kappaB transcriptional activity and the phosphorylation of relA S536 and interacted with IKK-beta as well.	VALID	Q04206	S	536
2936	reach	21572963		As shown in XREF_FIG, TNF-alpha significantly induced phosphorylation of NF-kappaB p65 Ser536 in HUVEC.	VALID	Q04206	S	536
2936	reach	25239871		TNF treatment also led to fast phosphorylation of p65 at Ser536, which could be involved in its activation [XREF_BIBR], but this process was not affected by SkQ1.	VALID	Q04206	S	536
2936	reach	20195534		As shown in XREF_FIG, TNFalpha induces expected p65 phosphorylation at Ser 536 position as well as IkappaBalpha degradation in as early as 5 minutes post-stimulation.	VALID	Q04206	S	536
2936	reach	15192014		Here we show that TNF-alpha induces greater ERK dependent p65 phosphorylation at S536 in transformation sensitive (P+) cells than in P- cells.	VALID	Q04206	S	536
2936	reach	26569329		Earlier studies also demonstrated that IKKbeta plays an essential role in RelA phosphorylation at Ser536 in response to either TNF-alpha or LPS stimulation [XREF_BIBR, XREF_BIBR].	VALID	Q04206	S	536
2936	reach	26310932		Treatment of CCA cells with TNFalpha led to strong p65 activation, which was potently impaired by RXRalpha knockdown; phosphorylation of p65 at ser536 was strongly activated by TNFalpha, which was enhanced in RXRalpha overexpressed cells.	VALID	Q04206	S	536
2936	reach	21904602		Both treatments inhibited TNF-alpha induced NFkappaB p65 activation and promoter activity, increased NFkappaB p65 O GlcNAcylation and inhibited NFkappaB p65 phosphorylation at Serine 536, thus promoting IkappaBalpha binding to NFkappaB p65.	VALID	Q04206	S	536
2936	reach	21593200		The literature suggests that several kinases may phosphorylate the RelA transactivation domain at Ser 536 in response to TNF-alpha and IL-1, including IKKs, PI3K and Akt, TANK binding kinase-1, and NIK.	VALID	Q04206	S	536
2936	reach	27329558		TNF-alpha stimulation induced p65 phosphorylation at ser536 (XREF_FIG).	VALID	Q04206	S	536
2936	reach	24345501		TNF-alpha stimulated significantly phosphorylation on Ser536 of NF-kappaB and p65, Ser473 of Akt at 5-15 min, and activations of IKK-beta and ERK at 15-30 min.	VALID	Q04206	S	536
2936	reach	20716363		This result is consistent with a recent study that has suggested that TNFalpha can induce the phosphorylation of p65 on serine 536 [XREF_BIBR].	VALID	Q04206	S	536
2936	reach	23029496		As shown in XREF_FIG, while TPCA1 diminished TNFalpha stimulated phosphorylation of p65 at serine 536 and phosphorylation of IkappaBalpha at serine 32 and serine 34, STACs did not have any effect on phosphorylation of these residues.	VALID	Q04206	S	536
2936	reach	28710382		We found both TNFalpha and netrin-1 significantly increased NF-kappaB p65 ser536 phosphorylation in U251 cells.	VALID	Q04206	S	536
2936	reach	19073147		TNF-alpha induces rapid p65 phosphorylation at Ser 536 through IKKs, resulting in increased transcriptional activity of p65 [41].	VALID	Q04206	S	536
2936	reach	18191107		TNF-alpha induces rapid p65 phosphorylation at Ser 536 through IKKs, resulting in increased transcriptional activity of p65 [43].	VALID	Q04206	S	536
2936	reach			To determine if IKK activity is 178 compromised in T3A-infected cells, we assessed the capacity of TNF\\u03b1 to promote p65 179 phosphorylation at Ser536.	VALID	Q04206	S	536
2936	reach	33478014		The phosphorylation of RelA at Ser 536, which was induced by TNF-alpha, caused NF-kappaB activation and the expression of several proinflammatory cytokines that are relevant to diabetes development, including TNF-alpha, which were found to be higher in the renal cortex in db/db diabetic mice and correlated with the duration of diabetes [XREF_BIBR].	VALID	Q04206	S	536
2936	reach	33576459		TNF-alpha induced NF-kappaB activation by phosphorylating NF-kappaB p65 at Ser 536 mediated by TAK1.	VALID	Q04206	S	536
2936	reach	34082140		E2 activated ERalpha had no pHysical association with NFkappaB p65 and p50 heterodimer but facilitated TNFalpha initiated IkappaBalpha degradation, NFkappaB nuclear translocation, and S468 and S536 phosphorylation of p65 essential for NFkappaB activity.	VALID	Q04206	S	536
2936	reach	30177620		As shown in Figure 7B, treatment with ACE at concentrations greater than 10 \\u03bcg/mL significantly attenuated TNF\\u03b1-induced phosphorylation of IKK at Ser176/180, I\\u03baB at Ser132 and p65/RelA NF-\\u03baB at Ser536 (all p < 0.0001).	VALID	Q04206	S	536
2936	reach	27271011		In this study, NTP treatment effectively inhibited the TNFalpha and IFNgamma induced activation of NF-kappaB by blocking the phosphorylation of its p65 and RelA subunit at Ser536 (XREF_FIG).	VALID	Q04206	S	536
2936	reach	27271011		In this study, NTP treatment effectively inhibited the TNFalpha and IFNgamma induced activation of NF-kappaB by blocking the phosphorylation of its p65 and RelA subunit at Ser536 (XREF_FIG).	VALID	Q04206	S	536
2936	reach	17184772		Moreover, in PB-IKKgamma-DN97 cells, TNF-alpha and IL-1 treatment failed to induce degradation of IkappaBalpha, phosphorylation of p65 on Ser 536 and nuclear translocation which, consequently, reduced kappaB binding activity.	VALID	Q04206	S	536
2936	reach	28423685		TNF stimulated phosphorylation of the IKK kinases and RELA and p65 (Ser536) and these events were blocked by the selective TAK1 inhibitor (5Z)-7-oxozeaenol [XREF_BIBR].	VALID	Q04206	S	536
2936	reach	28423685		TNF stimulated phosphorylation of the IKK kinases and RELA and p65 (Ser536) and these events were blocked by the selective TAK1 inhibitor (5Z)-7-oxozeaenol [XREF_BIBR].	VALID	Q04206	S	536
2936	reach	28423685		Likewise, TNF alone stimulated phosphorylation of RELA at Ser536 and degradation of IkappaBalpha, biomarkers of TNF signaling, while TGF-beta1 had no effect on these TNF induced signaling events.	VALID	Q04206	S	536
2936	reach	29088783		Previous study showed that TNF-alpha induces phosphorylation of IkappaBalpha on Ser32 and Ser36 and induces p65 phosphorylation on Ser536 [XREF_BIBR].	VALID	Q04206	S	536
2936	reach	12368228		Furthermore, we show for the first time that NAC inhibited TNF-alpha mediated phosphorylation of p65 (ser536), whereas PW had no effect on this phosphorylation.	VALID	Q04206	S	536
2936	reach	29207489		In A549 cells, TNF-alpha stimulation augmented the Ser 536 phosphorylation of p65 in the nucleus (XREF_FIG a).	VALID	Q04206	S	536
2936	sparser	28317833		Moreover, PML-RAR\\u03b1 expression also inhibited TNF\\u03b1 induced phosphorylation of p65 at S468 and S536 ( xref ).	VALID	Q04206	S	536
2936	sparser	19351843		Increased expression of T\\u03b2RII strongly suppressed TNF\\u03b1-induced nuclear p65(RELA) serine-536 phosphorylation, but not serine-276 phosphorylation, or expression of total p65, or Oct-1, an unrelated control ( xref ; xref ).	VALID	Q04206	S	536
2936	sparser	28187781		The first stimulation with TNF induced transient phosphorylation of the NF-\\u03baB subunit RelA at serine 536, a post-translational modification associated with NF-\\u03baB activation.	VALID	Q04206	S	536
2936	sparser	15192014		Here we show that TNF-alpha induces greater ERK-dependent p65 phosphorylation at S536 in transformation sensitive (P+) cells than in P- cells.	VALID	Q04206	S	536
2936	sparser	28089769		In wild-type MEF, upon TNF\\u03b1 treatment serine 536 phosphorylation of p65 peaked after 5 min of stimulation, while I\\u03baB\\u03b1 was degraded after 15 min and returned to normal levels at 60 min time point ( Fig. 2 A ), representing canonical NF-\\u03baB signalling [38] .	VALID	Q04206	S	536
2936	sparser	26310932		Treatment of CCA cells with TNF\\u03b1 led to strong p65 activation, which was potently impaired by RXR\\u03b1 knockdown; phosphorylation of p65 at ser536 was strongly activated by TNF\\u03b1, which was enhanced in RXR\\u03b1\\u2010overexpressed cells (Fig. xref a).	VALID	Q04206	S	536
2936	sparser	22384180		Consistent with our findings in other types cells xref , TNF-a-induced phosphorylation of Ser-536 on p65 was also significantly reduced in cells, thus attenuating activation of NF-\\u03baB signaling.	VALID	Q04206	S	536
2936	sparser	15841081		In contrast, TNF- \\u03b1 -induced phosphorylation of NF- \\u03ba B p65 subunit at Ser-536, an essential event for activation of NF- \\u03ba B ( xref ), was not affected by gefitinib in these cell lines ( xref ), indicating that gefitinib did not block the TNF- \\u03b1 responses at the receptor level.	VALID	Q04206	S	536
2936	sparser	20716363		This result is consistent with a recent study that has suggested that TNF\\u03b1 can induce the phosphorylation of p65 on serine 536 [ xref ].	VALID	Q04206	S	536
2936	sparser	25118327		FACS analysis indicated that PZ09 treatment inhibited the TNF\\u03b1-dependent increase in the phosphorylation of Ser 536 in NF-\\u03baB p65 in GBM6 cells ( xref ).	VALID	Q04206	S	536
2936	sparser	29708974		Using immunoblotting analysis we showed that the exposure to clinically relevant high temperature [ xref ] resulted in time-dependent attenuation of TNF\\u03b1-induced p65-Ser536 phosphorylation in populations of human osteosarcoma cells.	VALID	Q04206	S	536
2936	sparser	33478014		The phosphorylation of RelA at Ser 536 , which was induced by TNF-\\u03b1, caused NF-\\u03baB activation and the expression of several proinflammatory cytokines that are relevant to diabetes development, including TNF-\\u03b1, which were found to be higher in the renal cortex in db/db diabetic mice and correlated with the duration of diabetes [ xref ].	VALID	Q04206	S	536
2936	sparser	26999213		In a separate study it was found that TNF\\u03b1-induced S536 phosphorylation of p65 occurs primarily to the cytosol, while IKK\\u03b5 translocates to the nucleus upon TNF\\u03b1 stimulation of cells, in a process depending on p65 phosphorylation [ xref ].	VALID	Q04206	S	536
2936	sparser	28423685		Likewise, TNF alone stimulated phosphorylation of RELA at Ser536 and degradation of I\\u03baB\\u03b1, biomarkers of TNF signaling, while TGF-\\u03b21 had no effect on these TNF-induced signaling events.	VALID	Q04206	S	536
2937	reach	21169414		TLR4 activation is known to promote p65 Ser536 phosphorylation and knockdown of TLR4 with ShRNA decreases Ser536 phosphorylation in T/E fusion gene expressing cells.	VALID	Q04206	S	536
2937	reach	21169414		Since the overexpression of T/E fusion isoforms can upregulate TLR4 expression and there is evidence that TLR4 can increase phosphorylation of p65 Ser536 when activated, we hypothesized that NF-kB transcription activated by T/E fusions is mediated through TLR4 pathway.	VALID	Q04206	S	536
2937	reach	21169414		TLR4 is a potent regulator of NF-kappaB signaling and has been shown to increase p65 Ser536 phosphorylation when activated.	VALID	Q04206	S	536
2937	reach	24223644		It has been demonstrated that a TLR4 signal may lead to the Ser536 phosphorylation of the p65 and RelA subunit of NF-kappaB.	VALID	Q04206	S	536
2937	reach	24223644		It has been demonstrated that a TLR4 signal may lead to the Ser536 phosphorylation of the p65 and RelA subunit of NF-kappaB.	VALID	Q04206	S	536
2937	reach	33520106		The levels of TNC, Toll like receptor-4 (TLR4), phosphorylated nuclear factor-kappaB p65 protein (Ser536) (p-NF-kappaB p65), and miR-155-5p were increased in RMCs treated with high glucose (P < 0.05).	VALID	Q04206	S	536
2937	sparser	21169414		Since the overexpression of T/E fusion isoforms can upregulate TLR4 expression and there is evidence that TLR4 can increase phosphorylation of p65 Ser536 when activated ( xref \\u2013 xref ), we hypothesized that NF-kB transcription activated by T/E fusions is mediated through TLR4 pathway.	VALID	Q04206	S	536
2938	reach	21169414		Overall the data strongly support the concept that ERG can significantly enhance phosphorylation of p65 at Ser536 in vivo, although other factors clearly play a role since ERG negative cases do have phosphorylation at this site, although at significantly lower levels.	VALID	Q04206	S	536
2938	reach	25749044		We have shown that p536 is present in majority of PCa, is correlated with ERG expression and that ERG can significantly enhance phosphorylation of p65 at Ser536 in vitro.	VALID	Q04206	S	536
2938	reach	23052253		Our group has previously shown that ERG significantly increases phosphorylation of p65 Ser536, which results in increased NFkappaB activity, and that ERG expression is significantly correlated with levels of phospho-Ser536 in human PCa tissues.	VALID	Q04206	S	536
2938	sparser	21169414		Overall the data strongly support the concept that ERG can significantly enhance phosphorylation of p65 at Ser536 in vivo, although other factors clearly play a role since ERG negative cases do have phosphorylation at this site, although at significantly lower levels.	VALID	Q04206	S	536
2938	sparser	25749044		We have shown that p536 is present in majority of PCa, is correlated with ERG expression and that ERG can significantly enhance phosphorylation of p65 at Ser536 in vitro .	VALID	Q04206	S	536
2939	reach	25004182		We found that overexpression of ILK by transfection of ILK plasmid (pILK) in H1299 and CL1-5 lung cancer cells increased phosphorylation of Akt S473, IKKalpha and beta S176/180 and NF-kappaB p65 S536 as well as degradation of IkappaB, which were positively correlated with elevation of COX-2 level.	VALID	Q04206	S	536
2939	reach	25004182		We found that overexpression of ILK by transfection of ILK plasmid (pILK) in H1299 and CL1-5 lung cancer cells increased phosphorylation of Akt S473, IKKalpha and beta S176/180 and NF-kappaB p65 S536 as well as degradation of IkappaB, which were positively correlated with elevation of COX-2 level.	VALID	Q04206	S	536
2939	reach	26569329		We have recently reported that integrin linked kinase (ILK) mediates pro inflammatory cytokine TNF-alpha production by modulating phosphorylation of NF-kappaB p65 at Ser536 in response to pathogenic microorganisms [XREF_BIBR].	VALID	Q04206	S	536
2939	reach	26569329		ILK mediates p65 Ser536 phosphorylation in response to both LPS and H. pylori infection; for the latter this event is dependent on the PI3K and Akt pathway (XREF_FIG).	VALID	Q04206	S	536
2939	reach	26569329		We have demonstrated ILK dependent phosphorylation of p65 at Ser536, activating NF-kappaB and inducing TNF-alpha expression in response to both LPS stimulation and H. pylori infection [XREF_BIBR].	VALID	Q04206	S	536
2940	reach	27563891		Interestingly, inhibiting p38 MAPK or ERK1/2 signaling significantly reduced CREB but not NF-kappaB p65 (Ser536) phosphorylation (XREF_FIG C), indicating that p38 MAPK and ERK1/2 signaling mediates LPS stimulated CREB phosphorylation.	VALID	Q04206	S	536
2940	reach	19308676		Recently for lung tumors it has been shown that CXCL12 activates CXCR4 receptor and ERK pathway, which in turn induces IKKa/b phosphorylation, p65 Ser536 phosphorylation, and NF-kB activation, which leads to b1 and b3 integrins expression and increases the migration of human lung cancer cells [XREF_BIBR].	VALID	Q04206	S	536
2941	reach	22205033		As seen in XREF_FIG, CD3 and CD28 stimulation of naive T cells rapidly induced phosphorylation of p65 Ser 536 in the cytosol.	VALID	Q04206	S	536
2942	reach	22205033		As seen in XREF_FIG, CD3 and CD28 stimulation of naive T cells rapidly induced phosphorylation of p65 Ser 536 in the cytosol.	VALID	Q04206	S	536
2942	reach	17070014		Previous studies of Mattioli et al have shown that CD28 costimulation induces Ser 536 phosphorylation of p65 [24], and this phosphorylation has been shown to be required for increased transactivation activity of p65 in other cellular systems [10].	VALID	Q04206	S	536
2943	reach	21670231		In aortic ECs, neither thrombin nor oxLDL induced detectable phosphorylation of NF-kappab p65 at Ser536 (indicator of activation) (XREF_SUPPLEMENTARY).	VALID	Q04206	S	536
2943	reach	31054328		Because thrombin induced Ser536 phosphorylation of RelA and p65 also occurs maximally at 1 h after stimulation (Bijli et al..	VALID	Q04206	S	536
2944	reach	30057418		Taken together, these results suggest that HER2 and neu signaling suppresses p65 Ser536 phosphorylation, which leads to transcriptional activation of miR-22.	VALID	Q04206	S	536
2944	sparser	19946332		Given this result, we investigated whether the dual EGFR/Her2 inhibitor Lapatinib (Tykerb, GW572016) could block Her2-induced p65 phosphorylation at serine 536, a marker of increased NF-\\u03baB transcriptional activity ( xref ).	VALID	Q04206	S	536
2945	reach	18669917		Active PAK did not directly activate NF-kappaB in cells on Coll but rescued both p65 nuclear translocation (XREF_FIG) and p65 phosphorylation on Ser 536 (XREF_FIG) in response to flow, compared to cells transfected with wildtype PAK.	VALID	Q04206	S	536
2946	reach	22383703		As shown in XREF_FIG, SF2 hearts subjected to 30 min of ischemia followed by 30 or 60 min of reperfusion exhibited increased levels of phosphorylated Ser32/36 IkappaBalpha relative to control hearts with a concomitant decrease in IkappaBalpha levels, and enhanced phosphorylation of p65 (Ser536) that returned to baseline by 24 hr of reperfusion (XREF_FIG, XREF_SUPPLEMENTARY).	VALID	Q04206	S	536
2947	reach	30195331		Using inhibitor analysis, we found that during the early response of macrophages to the LPS, both CK2 and p38 modulate activation of MAP kinase and NF-kappaB signaling pathways and p65 phosphorylation at Ser276 and Ser536 and cause accumulation of HSP72, HSP90 and the LPS recognizing receptor TLR4.	VALID	Q04206	S	536
2947	reach			CK2 modulates IKKbeta and IkappaBalpha phospho-states and degradation, promotes IKK mediated phosphorylation of NFkappaB p65 at S536, and directly activates p65 by phosphorylation at S529 [XREF_BIBR].	VALID	Q04206	S	536
2948	reach	23862017		Various studies of the noncanonical pathway have shown that NF-kappaB p65 is phosphorylated at S276 by RSK1 and at S536 by MSK1.	VALID	Q04206	S	536
2948	reach	23293603		Most common is the phosphorylation of p65 at serine 536 that is mediated by IKK-beta, Akt, and RSK1 in response to TNFalpha, and IL1beta stimulation and DNA damage.	VALID	Q04206	S	536
2948	reach	34861246		RSK1 can phosphorylate RelA/p65 on Ser536 and its overexpression is associated with the poor prognosis of lymphoma.	VALID	Q04206	S	536
2948	reach	34861246		RSK1 can phosphorylate RelA/p65 on Ser536 and its overexpression is associated with the poor prognosis of lymphoma.	VALID	Q04206	S	536
2948	reach	26999213		p53 expression leads to the activation of ribosomal S6 kinase 1 (RSK1) which phosphorylates p65 at S536 [XREF_BIBR].	VALID	Q04206	S	536
2948	sparser	33147210		In particular, p53-dependent activation of NF\\u03baB acts via a non-canonical pathway involving the phosphorylation of NF\\u03baB p65 subunit by RPS6KA1 at S536 [ xref ], although we cannot exclude the contribution from other signalling pathways given that S536 can be phosphorylated by a multitude of kinases [ xref ].	VALID	Q04206	S	536
2949	reach	23862017		Various studies of the noncanonical pathway have shown that NF-kappaB p65 is phosphorylated at S276 by RSK1 and at S536 by MSK1.	VALID	Q04206	S	536
2950	reach	20204068		The successfulness of the siRNA approach to knock-out p65 was corroborated by the finding that silencing of p65 did inhibit TNF-alpha-induced p65 Ser536 phosphorylation (XREF_FIG).	VALID	Q04206	S	536
2950	reach	23056468		To date, we found that ING4 did not alter the expression of PKA, MSK1, and Pim-1 kinases that were previously shown to phosphorylate p65 and RelA at serine 276 XREF_BIBR, XREF_BIBR, XREF_BIBR, or IKKalpha and IKKbetakinases, previously shown to phosphorylate p65 and RelA at serine 536 XREF_BIBR, XREF_BIBR (data not shown).	VALID	Q04206	S	536
2950	reach	23056468		To date, we found that ING4 did not alter the expression of PKA, MSK1, and Pim-1 kinases that were previously shown to phosphorylate p65 and RelA at serine 276 XREF_BIBR, XREF_BIBR, XREF_BIBR, or IKKalpha and IKKbetakinases, previously shown to phosphorylate p65 and RelA at serine 536 XREF_BIBR, XREF_BIBR (data not shown).	VALID	Q04206	S	536
2950	reach	21546906		Further investigation showed that Zac1 inhibits NF-kappaB activity by interacting with the C-terminus of the p65 subunit, which suppresses the phosphorylation of p65 at Ser468 and Ser536 residues.	VALID	Q04206	S	536
2950	sparser	20204068		As a control, we also investigated whether p65 knock-down abrogated TNF- \\u03b1 -induced phosphorylation of p65 at Serine 536.	VALID	Q04206	S	536
2950	sparser	24625976		To test this hypothesis, we measured the level of total NF- \\u03ba B p65 and phosphorylated NF- \\u03ba B p65 at Ser536 (p-NF- \\u03ba B), and also the production of TNF- \\u03b1 in the Rib-treated astrocytoma cells.	VALID	Q04206	S	536
2951	reach	30013476		Moreover, S100A6 and HMGB1 induced phosphorylation of RelA and p65 NF-kappaB at serine 536 residues (Ser536), IKKalpha and MPAK pathway containing JNK1/2 and p38 in CSE exposed cells.	VALID	Q04206	S	536
2952	reach	22130737		Moreover, p65 serves as substrate for TG2 serine threonine kinase activity and can be phosphorylated by TG2 at Ser536, which is required for transactivation activity.	VALID	Q04206	S	536
2952	reach	29072680		By contrast, the levels of phosphorylated p65 (p-p65 Ser536) were increased in control HaCaT cells, but decreased in TG2 knockdown and KCC009 treated cells (XREF_FIG), indicating that TG2 mediates NF-kappaB activation not by inducing IkappaBalpha degradation, but by promoting the phosphorylation of p65 at Ser 536.	VALID	Q04206	S	536
2952	reach	28840829		In endothelial cells, TG2 promotes phosphorylation of RelA and p65 at Ser536, a crucial event that confers transcriptional competency to the DNA bound NF-kappaB.	VALID	Q04206	S	536
2953	reach	17932028		We demonstrate that Btk is required for NFkappaB activation, participating in the pathway to increased phosphorylation of p65 on serine 536 activated by TLR8 and TLR9.	VALID	Q04206	S	536
2954	reach	17932028		We demonstrate that Btk is required for NFkappaB activation, participating in the pathway to increased phosphorylation of p65 on serine 536 activated by TLR8 and TLR9.	VALID	Q04206	S	536
2955	reach	28461455		AngII induced NF-kappaB activation in SMCs is mediated by RhoA and ROCK phosphorylation of Ser536 of RelA.	VALID	Q04206	S	536
2955	reach	26065007		Moreover, in VSMCs angiotensin II activates RhoA, which leads to the phosphorylation of p65 on Ser 536.	VALID	Q04206	S	536
2955	reach	22081069		Previous work from others has shown that RhoA and ROCK can promote p65 S536 phosphorylation.	VALID	Q04206	S	536
2955	sparser	22081069		Previous work from others has shown that RhoA and ROCK can promote p65 S536 phosphorylation ( xref ; xref ).	VALID	Q04206	S	536
2956	reach	28461455		AngII induced NF-kappaB activation in SMCs is mediated by RhoA and ROCK phosphorylation of Ser536 of RelA.	VALID	Q04206	S	536
2956	reach	22081069		Previous work from others has shown that RhoA and ROCK can promote p65 S536 phosphorylation.	VALID	Q04206	S	536
2956	sparser	22081069		Previous work from others has shown that RhoA and ROCK can promote p65 S536 phosphorylation ( xref ; xref ).	VALID	Q04206	S	536
2957	reach	23894194		However in contrast to p65, BZ decreased the nuclear levels of S536P-p65 (XREF_FIG), suggesting that the proteasome inhibition reduces p65 phosphorylation at S536.	VALID	Q04206	S	536
2958	reach	26503469		We first observed that AREG stimulation increased the phosphorylation of IKKalpha and beta (ser 176/180), IkappaBalpha (ser 32/36) and NF-kappaB p65 subunit (ser 536) in a time-depend pattern; these kinase, are all known to contribute to NF-kappaB activation [XREF_BIBR].	VALID	Q04206	S	536
2959	reach	24901344		Western blot results showed that knockdown of Dusp3 or Psme3 dramatically increased phosphorylation of p65 at Ser536 as compared with scrambled siRNA (XREF_FIG, top panel).	VALID	Q04206	S	536
2960	reach	16148458		GSK-3beta inhibition reduced the Ser536 phosphorylation of nuclear factor-kappaB subunit p65 and the messenger RNA expression of nuclear factor-kappaB-dependent proinflammatory mediators but had no effect on the nuclear factor-kappaB and DNA binding activity in the lung.	VALID	Q04206	S	536
2960	sparser	21660967		GSK-3\\u03b2 directly phosphorylate the p65 NF-\\u03baB subunit at Ser468 or Ser536, thereby reducing its activity.	VALID	Q04206	S	536
2961	reach	27244888		Isolie induced p65 dephosphorylation at Ser536 was triggered by reduced PP2A and I2PP2A interaction.	VALID	Q04206	S	536
2961	reach	28655918		PP2A negatively regulates NFkappaB activity by dephosphorylating Ser536 of NFkappaB p65 10.	VALID	Q04206	S	536
2962	reach	27244888		As expected, knockdown of I2PP2A stimulated p65 and PP2A interaction and decreased p65 phosphorylation at Ser536.	VALID	Q04206	S	536
2963	reach	26065007		It is suspected that NIK may mediate the phosphorylation of p65 on Ser 536 [XREF_BIBR].	VALID	Q04206	S	536
2963	reach	23343355		However, this hypothesis seems contradictory to the previous finding that TNF-alpha-induced NIK and IKKalpha complex phosphorylates p65 at Ser536 in the nucleus to enhance NF-kappaB activity [XREF_BIBR].	VALID	Q04206	S	536
2964	reach	26587973		Furthermore, over-expression of p55PIK in GIST882 cells increased both the phosphorylation of NF-kappaB p65 (Ser536) and NF-kappaB promoter activity, whereas knockdown of p55PIK in GIST882IR cells decreased the phosphorylation of p65 (Ser536) and NF-kappaB promoter activity.	VALID	Q04206	S	536
2964	reach	26587973		Furthermore, over-expression of p55PIK in GIST882 cells increased both the phosphorylation of NF-kappaB p65 (Ser536) and NF-kappaB promoter activity, whereas knockdown of p55PIK in GIST882IR cells decreased the phosphorylation of p65 (Ser536) and NF-kappaB promoter activity.	VALID	Q04206	S	536
2964	reach	26587973		Similar to the results seen in GIST882 cells, over-expression of p55PIK led to phosphorylation of NF-kappaB p65 (Ser536) and increased KIT expression in GIST-T1 cells (XREF_SUPPLEMENTARY).	VALID	Q04206	S	536
2964	reach	26587973		Similar to the results seen in GIST882 and GIST-T1 cells, over-expression of p55PIK led to increased phosphorylation of NF-kappaB p65 (Ser536) and increased KIT expression in GIST002 cells (XREF_SUPPLEMENTARY).	VALID	Q04206	S	536
2965	reach	20353839		In comparison to osteoblasts maintained in static culture conditions, neither the FAK +/+ nor FAK -/- osteoblasts demonstrated changes in phosphorylation of p65 at serine 536 following 30, 60 or 120 minutes of OFF (XREF_FIG).	VALID	Q04206	S	536
2965	reach	20353839		We found that FAK +/+ and FAK -/- osteoblasts exhibited significant increases in phosphorylation of p65 at serine 536 in response to 30 and 60 minutes of TNF-alpha treatment as compared to untreated samples (XREF_FIG).	VALID	Q04206	S	536
2966	reach	29434604		Apart from AKT and mTOR activation, IL-23 also promoted NF-kappaB p65 (Ser536) phosphorylation (an indicator of NF-kappaB activation), and Stat3 (Ser727) activation (a well characterized responder to IL-23 stimulation).	VALID	Q04206	S	536
2967	reach	23300567		In non transformed MDCK cells, siRNA mediated suppression of CDK6 partially reduced cytokine triggered p65 Ser536 phosphorylation (XREF_FIG).	VALID	Q04206	S	536
2967	reach	23300567		The NF-kappaB-dependent reporter gene was stimulated by threefold upon expression of v-cyclin and CDK6 (XREF_FIG upper), conditions that also trigger p65 Ser536 phosphorylation.	VALID	Q04206	S	536
2967	reach	25510503		CDK6 can phosphorylate RelA at residue Ser536 and more recently has been shown to associate with RelA at promoters.	VALID	Q04206	S	536
2967	reach	33375283		Inhibition of cyclin dependent kinase 6 (CDK6) by PD332991 (Palbociclib), a highly selective CDK4/6 inhibitor, reduced NF-kappaB-dependent gene transcription, and the genetic ablation of CDK6 was shown to markedly decrease phosphorylation of the p65 subunit of NF-kappaB at S536.	VALID	Q04206	S	536
2967	rlimsp	23300567		Using an unbiased approach we identified human CDK6 as a novel kinase phosphorylating NF-\\u03baB p65 at serine 536.	VALID	Q04206	S	536
2967	rlimsp	23300567		Cyclin-dependent kinase 6 phosphorylates NF-\\u03baB P65 at serine 536 and contributes to the regulation of inflammatory gene expression.	VALID	Q04206	S	536
2967	sparser	25510503		CDK6 can phosphorylate RelA at residue Ser536 ( xref ) and more recently has been shown to associate with RelA at promoters ( xref ).	VALID	Q04206	S	536
2967	sparser	29101163		However, they had previously found that CDK6 phosphorylates Ser536 of p65 ( xref ), but we found that, in the setting of Jurkat cells stimulated with anti-CD3/CD28 with or without treatment with palbociclib, levels of phospho-Ser536-p65 do not change ( xref ).	VALID	Q04206	S	536
2968	reach	23300567		IL-1 treatment of cells stimulated p65 Ser536 phosphorylation by five- to six-fold and this effect was slightly enhanced by serum treatment (XREF_FIG).	VALID	Q04206	S	536
2968	reach	21593200		The literature suggests that several kinases may phosphorylate the RelA transactivation domain at Ser 536 in response to TNF-alpha and IL-1, including IKKs, PI3K and Akt, TANK binding kinase-1, and NIK.	VALID	Q04206	S	536
2968	reach	17184772		Moreover, in PB-IKKgamma-DN97 cells, TNF-alpha and IL-1 treatment failed to induce degradation of IkappaBalpha, phosphorylation of p65 on Ser 536 and nuclear translocation which, consequently, reduced kappaB binding activity.	VALID	Q04206	S	536
2969	reach	23300567		The NF-kappaB-dependent reporter gene was stimulated by threefold upon expression of v-cyclin and CDK6 (XREF_FIG upper), conditions that also trigger p65 Ser536 phosphorylation.	VALID	Q04206	S	536
2970	reach	22253930		Doyle et al. demonstrated that Btk induces the phosphorylation of NF-kappaB p65 on Ser 536 in response to LPS XREF_BIBR, and then the expression of inflammatory cytokines are upregulated XREF_BIBR, XREF_BIBR.	VALID	Q04206	S	536
2970	reach	22449071		Chemical inhibition of Btk activity with LFMA13 decreased p65 phosphorylation on Ser536 as well as NF-kappaB binding to DNA in TLR2 stimulated murine RAW264.7 [78].	VALID	Q04206	S	536
2970	sparser	22253930		Doyle et al. demonstrated that Btk induces the phosphorylation of NF-\\u03baB p65 on Ser-536 in response to LPS xref , and then the expression of inflammatory cytokines are upregulated xref , xref .	VALID	Q04206	S	536
2971	reach	23300960		These results demonstrate that JAK2 modulates p65 Ser536 phosphorylation and suggest that QM56 may interfere with the complete activation of NF-kappaB-dependent chemokine gene expression through inhibition of JAK2 and p65 (Ser536) phosphorylation.	VALID	Q04206	S	536
2972	reach	25280005		We showed that TGFbeta failed to induce p65 phosphorylation on Ser 536 in contrast to the anti-inflammatory cytokine IL-1beta which strongly activated p65 (data not shown) but did not regulate PDGF-D in MRC5 fibroblasts.	VALID	Q04206	S	536
2973	reach	24349042		As shown in XREF_FIG, VEGF (10 ng/ml) stimulation resulted in evident phosphorylation of both p65 (ser276) and p65 (ser536).	VALID	Q04206	S	536
2974	reach	27154788		We also found that PLGF promoted the degradation of nuclear factor kappaB (NFkappaB) inhibitor (IkappaBalpha), induced phosphorylation of NFkappaB p65 at Ser 536 and enhanced p65 nuclear translocation in primary AECs.	VALID	Q04206	S	536
2975	reach	23956759		Indeed, IL-17A induces phosphorylation of p65 at Ser 536; our lab and others have demonstrated p65 and p50 translocation into the nucleus following IL-17A stimulation [XREF_BIBR, XREF_BIBR].	VALID	Q04206	S	536
2975	sparser	23956759		The canonical NF- \\u03ba B pathway is the most well-described downstream signaling pathway of IL-17A. Indeed, IL-17A induces phosphorylation of p65 at Ser 536 ; our lab and others have demonstrated p65 and p50 translocation into the nucleus following IL-17A stimulation [ xref , xref ].	VALID	Q04206	S	536
2976	reach	25965823		In addition, PI3K and AKT may act through IKKalpha and beta to increase the phosphorylation of p65 subunit of NFkappaB at Ser536 and enhance the NFkappaB transactivation [XREF_BIBR].	VALID	Q04206	S	536
2976	reach	19073147		These results indicate that PI3K and Akt may act through IKKalpha and beta to increase p65 phosphorylation at Ser 536 and enhance NF-kappaB transactivation.To conclude, we present a novel mechanism of CCL5 directed migration of lung cancer cells via upregulation of alphavbeta3 integrin.	VALID	Q04206	S	536
2976	reach	17008051		In BEAS-2B cells, we observed that pharmacological inhibition of IKKalpha and beta, but not MEK/ERK/RSK1, p38 MAPK, or PI3K, abolished Zn 2+ -induced p65 and RelA phosphorylation on serine 536.	VALID	Q04206	S	536
2976	reach	18191107		The results of this study showed that the PI3K and Akt pathway contributed to TGF-beta1-induced p65 Ser 536 phosphorylation in JJ012 cells.	VALID	Q04206	S	536
2976	reach	18191107		These results indicate that PI3K and Akg may act through IKKalpha and beta to increase p65 phosphorylation at Ser 536 and enhance NF-kappaB transactivation.	VALID	Q04206	S	536
2976	sparser	32823607		PI3K-Akt signal-dependent Ser 536 phosphorylation of the NF-\\u03baB p65 subunit is implicated for the transactivation activity and nuclear translocation of NF-\\u03baB [ xref , xref , xref , xref , xref ].	VALID	Q04206	S	536
2977	reach	24243820		It has been reported that p65 is phosphorylated at Ser536 by IkappaB kinase (IKK), NFkB activating kinase, and Ribosomal S6 kinase 1 (RSK1), which in turn induces nuclear translocation of p65 [XREF_BIBR].	VALID	Q04206	S	536
2978	reach	25197166		These timing sequences indicate that LPS stimulation upregulates KLF5 expression, followed by p65 expression, and then phosphorylation of p65 at Ser276 and Ser536, suggesting that KLF5 is an upstream mediator of p65 expression and phosphorylation.	VALID	Q04206	S	536
2979	reach	24248603		CaMKII bound the death domain of IRAK1 and directly phosphorylated p65 and RelA at serine 536 in vitro.	VALID	Q04206	S	536
2979	reach	24248603		CaMKII bound the death domain of IRAK1 and directly phosphorylated p65 and RelA at serine 536 in vitro.	VALID	Q04206	S	536
2979	reach	24248603		Thus, IRAK1 may recruit and activate CaMKII, which phosphorylates p65 and RelA serine 536 to enhance the transactivation potential of NF-kappaB in LMP1 induced NF-kappaB activation pathway.	VALID	Q04206	S	536
2979	reach	24248603		Thus, IRAK1 may recruit and activate CaMKII, which phosphorylates p65 and RelA serine 536 to enhance the transactivation potential of NF-kappaB in LMP1 induced NF-kappaB activation pathway.	VALID	Q04206	S	536
2979	rlimsp	24248603		Thus, IRAK1 may recruit and activate CaMKII, which phosphorylates p65/RelA serine 536 to enhance the transactivation potential of NF-\\u03baB in LMP1-induced NF-\\u03baB activation pathway.	VALID	Q04206	S	536
2980	reach	26870992		As shown in Figure XREF_FIG, in response to IL-1beta stimulation, over-expression of HNF4alpha increased p65 expression, p65 s536 phosphorylation, and cell proliferation ability compared to sham group.	VALID	Q04206	S	536
2981	reach	24454822		To confirm that laminarin anchored to tumor cells activates macrophage cells we measured the phosphorylation of kinase NF-kappaB p65 (Ser536), a downstream signalling molecule of Dectin-1 and SYK signalling pathway XREF_BIBR.	VALID	Q04206	S	536
2982	reach	28710382		Interestingly, activation of NF-kappaB by netrin-1 was dependent on UNC5A receptor, because suppression of UNC5A significantly inhibited NF-kappaB p65 ser536 phosphorylation, c-Myc up-regulation and reduced cell proliferation.	VALID	Q04206	S	536
2982	reach	28710382		However, UNC5A silencing strongly abolished exogenous netrin-1-induced NF-kappaB p65 ser536 phosphorylation and decreased c-Myc expression in the presence of netrin-1 (right panel of Fig.	VALID	Q04206	S	536
2983	reach	28710382		We found both TNFalpha and netrin-1 significantly increased NF-kappaB p65 ser536 phosphorylation in U251 cells.	VALID	Q04206	S	536
2983	sparser	28710382		Further studies found that netrin-1 induced NF-\\u03baB p65 ser536 phosphorylation and c-Myc expression in vitro and in vivo .	VALID	Q04206	S	536
2983	sparser	28710382		However, UNC5A silencing strongly abolished exogenous netrin-1-induced NF-\\u03baB p65 ser536 phosphorylation and decreased c-Myc expression in the presence of netrin-1 (right panel of Fig.\\u00a0 xref ).	VALID	Q04206	S	536
2984	reach	19308676		Recently for lung tumors it has been shown that CXCL12 activates CXCR4 receptor and ERK pathway, which in turn induces IKKa/b phosphorylation, p65 Ser536 phosphorylation, and NF-kB activation, which leads to b1 and b3 integrins expression and increases the migration of human lung cancer cells [XREF_BIBR].	VALID	Q04206	S	536
2985	reach	24681962		Furthermore, C7ORF41 appeared to suppress NF-kappaB activity by reducing phosphorylation of p65 at serine 536 (XREF_FIG), which contributes to NF-kappaB transactivation and increases p65 transcriptional activity.	VALID	Q04206	S	536
2985	reach	24681962		Surprisingly, C7ORF41 appeared to repress NF-kappaB activity potently by inhibiting p65 phosphorylation at serine 536, which was required for optimal p65 activation.	VALID	Q04206	S	536
2986	reach	25821841		Here we observed the activation of the canonical NF-kB pathway with IKKalpha and beta phosphorylation at Ser176 and Ser180, degradation (following Ser32 phosphorylation) of IkBalpha and Ser536 phosphorylation of the p65 subunit (RelA) of NF-kB along with the translocation of phosphorylated NF-kB towards the nucleus.	VALID	Q04206	S	536
2986	reach	25821841		Here we observed the activation of the canonical NF-kB pathway with IKKalpha and beta phosphorylation at Ser176 and Ser180, degradation (following Ser32 phosphorylation) of IkBalpha and Ser536 phosphorylation of the p65 subunit (RelA) of NF-kB along with the translocation of phosphorylated NF-kB towards the nucleus.	VALID	Q04206	S	536
2986	rlimsp	23118497		Inhibition of either Akt or ERK1/2 impaired the plasmin-induced I\\u03baB\\u03b1 phosphorylation and the phosphorylation of p65 at Ser276, whereas the phosphorylation of p65 at Ser536 remained unaffected (Figure 6).	VALID	Q04206	S	536
2987	reach	27221592		c-Cbl knockdown slightly enhanced p65 phosphorylation at serine 536 and 276 in response to NKG2D or 2B4 alone (XREF_FIG).	VALID	Q04206	S	536
2987	rlimsp	27221592		Supporting this, p65 phosphorylation at serine 536 by PI3K-Akt pathway was apparent upon stimulation with NKG2D and 2B4, but not NKG2D alone, although Akt phosphorylation by NKG2D crosslinking was not enhanced by co-crosslinking with 2B4.	VALID	Q04206	S	536
2988	reach	22216091		Notably, in addition to phosphorylating Ser276 of NF-kappaB, our study revealed that M-CSF also modulated the phosphorylation of the NF-kappaB p65 subunit at Ser536, however, PKC inhibitors or kinase deficient PKCalpha constructs did not affect this phosphorylation event.	VALID	Q04206	S	536
2989	reach	18439422		Subsequent Western blotting with phospho specific antibodies revealed that Cot expression triggered the phosphorylation of p65 at serine 536 and 468 dependent on its kinase function.	VALID	Q04206	S	536
2990	reach	25450975		On the other hand, DGKzeta deficiency causes elevated levels of the phosphorylation of p65 subunit at Ser468 and Ser536, which is reportedly mediated by IKK complex [39,63,65], thereby contributing to upregulation of NF-kappaB activity.	VALID	Q04206	S	536
2991	reach	28970114		In current study, our results showed that PDTC repressed the expression of AFP, consistent with previous studies that NF-kappaB signaling could regulate AFP expression.The phosphorylation of p65 on Ser536 is necessary for NF-kappaB activation.	VALID	Q04206	S	536
2992	reach	28970114		P15, a peptide inhibitor of p55PIK, can block NF-kappaB signaling in HepG2 cells by repressing the phosphorylation of Ser536 of p65 and Ser36 of IkappaBalpha.	VALID	Q04206	S	536
2993	reach	23266528		In murine OC precursors, RANKL has been reported to induce p65 phosphorylation at Ser536 via TAK1 (TGF beta activated kinase 1)-MKK6-p38 pathway, independently of the RANKL induced phosphorylation and degradation of IkappaB [44].	VALID	Q04206	S	536
2993	sparser	25647268		We observed RANKL-induced NF-\\u03baB p65 ser-536 phosphorylation was reduced in MIF -/- cells, suggesting this as an upstream effect of MIF influencing NF-\\u03baB activation.	VALID	Q04206	S	536
2994	reach	18243161		MDP induced time dependent phosphorylation of p65 on Ser529 and Ser536.	VALID	Q04206	S	536
2994	sparser	18243161		MDP induced time-dependent phosphorylation of p65 on Ser529 and Ser536.	VALID	Q04206	S	536
2994	sparser	18243161		Moreover, inhibition of PI3K/Akt pathway by over-expressing Akt(DN) was also shown to enhance MDP-induced phosphorylation of p65 on Ser529 and Ser536 ( Fig. 7 C).	VALID	Q04206	S	536
2995	reach	26525204		Recently it has been shown that TMPRSS2 : ERG genes can induce the phosphorylation of the NF-kappaB p65 subunit at S536.	VALID	Q04206	S	536
2996	reach	31054328		We determined if Beclin1 also contributes to NF-kappaB activity by mediating Ser 536 phosphorylation of RelA and p65.	VALID	Q04206	S	536
2996	reach	31054328		We determined if Beclin1 also contributes to NF-kappaB activity by mediating Ser 536 phosphorylation of RelA and p65.	VALID	Q04206	S	536
2997	reach	31439353		Interestingly, Aif1 overexpression in the murine MP RAW 264.7 cell line also increased levels of p65 Ser536 phosphorylation (XREF_FIG and XREF_FIG).	VALID	Q04206	S	536
2998	reach	34514075		Some hold the view that p65 Ser536 gets phosphorylated by CCL5/CCR5 through PI3K/AKT pathway.	VALID	Q04206	S	536
2998	sparser	19073147		To further investigate whether CCL5-induced p65 Ser 536 phosphorylation, and NF-\\u03baB activation occurred through the PI3K/Akt pathway, A549 cells were pretreated for 30 min with Ly294002 and Akt inhibitor, which inhibited the CCL5-induced increase in p65 Ser 536 phosphorylation as shown in Fig. 6 A . In addition, the CCL5-induced increase in \\u03baB-luciferase activity was also inhibited by treatment with Ly294002, Akt inhibitor, PDTC and TPCK ( Fig. 6 B).	VALID	Q04206	S	536
2998	sparser	19073147		Taken together, these data suggest that activation of PI3K/Akt is required for CCL5-induced p65 Ser 536 phosphorylation, and NF-\\u03baB activation in lung cancer cells.	VALID	Q04206	S	536
2998	sparser	19073147		The results of this study show that the PI3K/Akt pathway contributes to CCL5-induced p65 Ser 536 phosphorylation in A549 cells.	VALID	Q04206	S	536
2998	sparser	19073147		CCL5-induced IKK\\u03b1/\\u03b2, I\\u03baB\\u03b1 phosphorylation and an increase in p65 phosphorylation at Ser 536 which began at 15 and 120 min, respectively, while Ly294002 and Akt inhibitor inhibited CCL5-induced p65 phosphorylation at Ser 536 .	VALID	Q04206	S	536
2999	reach	34514075		Some hold the view that p65 Ser536 gets phosphorylated by CCL5/CCR5 through PI3K/AKT pathway.	VALID	Q04206	S	536
3000	reach	33440658		The MG53 knockdown cell displayed nearly a twofold increase in phosphorylation of p65 at serine 536, a well-known NF-kappaB activation marker.	VALID	Q04206	S	536
3001	reach	33478014		Conversely, both transmembrane and soluble Klotho suppress TNF-alpha-induced NF-kappaB activation by inhibiting RelA phosphorylation at Ser 536 and its further recruitment on IL-6, IL-8, MCP-1, and RANTES (chemokine (C-C motif) ligand 5 (CCL5)) promoters, thereby inhibiting the production of these proinflammatory molecules and protecting kidney tissue against inflammation associated damage (XREF_FIG) [XREF_BIBR].	VALID	Q04206	S	536
3002	reach	33576459		TNF-alpha induced NF-kappaB activation by phosphorylating NF-kappaB p65 at Ser 536 mediated by TAK1.	VALID	Q04206	S	536
3003	reach	34150874		The activation of TNFR2 by sTNF\\u03b1 mediates the phosphorylation of the p65 subunit of NF-Kb at ser536 via interaction with the IkB kinase (IKK), subsequently resulting in the activation of NF-kB dimer (52, 53).	VALID	Q04206	S	536
3004	reach	33042863		In this study, we showed that chronic NT exposure significantly promoted the phosphorylation of p65 Ser-536.	VALID	Q04206	S	536
3005	reach			Addition of Ni (300 \\u03bcM) and Co (300 \\u03bcM) also increased the amount of NF-\\u03baB p65 phosphorylated at Ser536.	VALID	Q04206	S	536
3006	reach	31626638		We found that Hoxa3 enhances early (1 hr) p65 phosphorylation at S536, and thus its activation potential, compared with mCherry-treated macrophages, in classically activated but not in non-activated diabetic macrophages (Fig 10A and 10B).	VALID	Q04206	S	536
3007	reach	32910558		Accordingly, overexpression of CtBP1 induced S536 phosphorylation, a primary regulatory site of p65 in A549 cells, time and dosage dependently (Figure\\u00a04A and 4B).	VALID	Q04206	S	536
3008	reach	34093533		Our results showed that MCT4 overexpression in CaCO2 cell significantly increased phosphorylation of ERK1/2(p44/42) and NF-\\u03baB p65(Ser536) (\\nFigure 3A\\n), while \\u03b1-CHCA treatment caused an inhibition of ERK1/2 and NF-\\u03baB activity (\\nFigure 3B\\n).	VALID	Q04206	S	536
3009	reach	34305934		Functionally, the interaction of TIRAP with TRAF6 promotes serine-536 phosphorylation of the p65 subunit of NF-\\u03baB, which regulates its transcriptional activation, rather than nuclear translocation (20).	VALID	Q04206	S	536
3010	reach	34380537		In this study, our results showed that ARRB1 significantly induces the phosphorylation of p65 Ser536 in human HCC cell lines and that phosphorylation of p65 Ser536 is involved in ARRB1-mediated hepatocarcinogenesis.Other studies have shown that ARRB1 regulates several cancer-related cellular processes via diverse signal transduction pathways, including the Ras/Raf/MEK/ERK family, \\u03b2-catenin/TCF4 signalling, Akt/GSK3\\u03b2 signalling, mTOR signalling and NF-\\u03baB signalling [38].	VALID	Q04206	S	536
3011	reach	34124071		The result indicated that the phosphorylation of p65 (Ser536) was downregulated by TRIM21 knockdown (Figures 8E,F).	VALID	Q04206	S	536
3012	reach	27271011		In this study, NTP treatment effectively inhibited the TNFalpha and IFNgamma induced activation of NF-kappaB by blocking the phosphorylation of its p65 and RelA subunit at Ser536 (XREF_FIG).	VALID	Q04206	S	536
3012	reach	27271011		In this study, NTP treatment effectively inhibited the TNFalpha and IFNgamma induced activation of NF-kappaB by blocking the phosphorylation of its p65 and RelA subunit at Ser536 (XREF_FIG).	VALID	Q04206	S	536
3013	reach	26999213		Here, the oncogenic de-ubiquinating enzyme TRE17 and ubiquitin specific protease 6 (USP6) induces S536 phosphorylation and nuclear retention of p65.	VALID	Q04206	S	536
3014	reach	26999213		Here, the oncogenic de-ubiquinating enzyme TRE17 and ubiquitin specific protease 6 (USP6) induces S536 phosphorylation and nuclear retention of p65.	VALID	Q04206	S	536
3015	reach	29088783		ANXA5 siRNA increased the p65 level and phosphorylation of p65 on Ser536 in the nucleus, whereas the cytosolic p65 level was decreased.	VALID	Q04206	S	536
3016	reach	19809574		We observed that Pam 3 CSK 4 stimulation induced a similar pattern of p65 Ser536 phosphorylation in wild-type and IRAK-M -/- BMDM.	VALID	Q04206	S	536
3017	reach	29434603		The inhibition of GSK3alpha and beta with SB did not reduce the relative abundance of NF-kappaB p65 phosphorylated at Ser536.	VALID	Q04206	S	536
3018	reach	19197368		IL-1beta treatment led to p65 phosphorylation at both serine 536 and serine 276 in a time dependent manner.	VALID	Q04206	S	536
3018	sparser	22240205		Since p65-Ser529 and p65-Ser536 are phosphorylated by TNF-\\u03b1 and IL-1\\u03b2 [ xref ], it is likely that IL-1\\u03b2-mediated p65-Ser529/Ser536 phosphorylation may also play a role in SE-induced vasogenic edema.	VALID	Q04206	S	536
3018	sparser	28317833		Indeed, our analysis demonstrates reduced phosphorylation of p65 at S536 in addition to S468 following TNF\\u03b1 treated PML \\u2212/\\u2212 cells ( xref ), as well as reduced IL1\\u03b2-induced phosphorylation of p65 at S276, S468 and S536 ( xref ).	VALID	Q04206	S	536
3018	sparser	23666959		In parallel, CRH altered the profile of IL-1\\u03b2 induced S536 phosphorylation of p65.	VALID	Q04206	S	536
3018	sparser	25306394		This unexpected result could be at least in part explained by the observation that IL-1\\u03b1 and IL-1\\u03b2 could not induce phosphorylation of the NF-\\u03baB subunit RelA on Ser536, which is conversely detected after TNF-\\u03b1 stimulation ( Supplementary Figure\\u00a03F ), and it is\\u00a0crucial for NF-\\u03baB transcriptional activity ( Jeong et\\u00a0al., 2005 ).	VALID	Q04206	S	536
3018	sparser	26870992		It was reported that IL-1\\u03b2 induced phosphorylation of p65 at serine 536 and activated NF-\\u03baB-dependent transcription [ xref ].	VALID	Q04206	S	536
3018	sparser	24009751		We also show IL1B-induced specific phosphorylation at serine 536 residue of wild type NFkB p65 in a dose dependent manner ( xref ).	VALID	Q04206	S	536
3018	sparser	24009751		Interestingly, we also observed that there was IL1B-induced phosphorylation of NFkB p65 at the S536 residue.	VALID	Q04206	S	536
3018	sparser	25606026		Hdac1 depletion prolonged nuclear IL-1\\u03b2-induced phosphorylation of NF-\\u03baB p65 protein on Ser536 as opposed to total p65, and of C/EBP\\u03b2 on Ser105.	VALID	Q04206	S	536
3019	reach	28423737		As shown in, the phosphorylation of p65 (Ser 536) was enhanced by the increasing expression of RMP, similar to the effect of TNF-alpha, which was served as a positive control to induce phosphorylation of p65.	VALID	Q04206	S	536
3020	reach	21228323		APC upregulates TNF receptor associated factor 2 (TRAF2) and phosphorylates NF-kappaB p65 at Ser276 and Ser536 independently of IkappaB degradation.	VALID	Q04206	S	536
3021	rlimsp	22797919		Endogenous PKD2 and PKD3 interacted with inhibitor of NF-\\u03baB (I\\u03baB) kinase \\u03b2 (IKK\\u03b2); PKD2 mainly regulated the phosphorylated IKK (pIKK)-phosphorylated I\\u03baB (pI\\u03baB)-I\\u03baB degradation cascade, p65 nuclear translocation, and phosphorylation of Ser276 on p65, whereas PKD3 was responsible for the phosphorylation of Ser536 on p65.	VALID	Q04206	S	536
3022	rlimsp	24223644		Western blot analysis showed that: (A) Xiao-Qing-Long-Tang (XQLT; XP0.1~XP1) decreased the Dermatophagoides pteronyssinus group 2 (Der p 2)-induced p75NTR expression and Ser536 phosphorylation of p65 (nuclear factor-\\u03baB; NF-\\u03baB) with a concentration-dependent response; (B) adding recombinant exogenous soluble Toll receptor-like 4 (sTLR4; T1 and T2) attenuated the inhibitory effect of XQLT (XP1) on p75NTR expression and Ser536 phosphorylation of p65 (NF-\\u03baB).	VALID	Q04206	S	536
3023	rlimsp	23303310		In addition to phosphorylating I\\u03baB\\u03b1 on serines 32 and 36, activated IKK\\u03b2 has been shown to phosphorylate p65 on serine 536 [21\\u201324], resulting in a neurite growth-inhibiting form of the activated p65/p50 heterodimer [20].	VALID	Q04206	S	536
3024	sparser	22240205		Since p65-Ser529 and p65-Ser536 are phosphorylated by TNF-\\u03b1 and IL-1\\u03b2 [ xref ], it is likely that IL-1\\u03b2-mediated p65-Ser529/Ser536 phosphorylation may also play a role in SE-induced vasogenic edema.	VALID	Q04206	S	536
3024	sparser	22768286		Since TNF-\\u03b1 also induces the phosphorylation of p65, which is required for its transcriptional activity xref , we examined whether cryptopleurine affects TNF-\\u03b1-induced phosphorylation of p65 at Ser536.	VALID	Q04206	S	536
3024	sparser	21572963		As shown in xref , TNF-\\u03b1 significantly induced phosphorylation of NF-\\u03baB p65 Ser536 in HUVEC.	VALID	Q04206	S	536
3024	sparser	21572963		NaHS markedly reduced TNF-\\u03b1-induced phosphorylation of NF-\\u03baB p65 Ser 536 in a concentration dependent manner.	VALID	Q04206	S	536
3024	sparser	23141142		Although Seidel et al. [58] reported a similar induction in p65 phosphorylation at Ser276, Ser468, and Ser536 by TNF-\\u03b1 in airway smooth muscle cells, phosphorylation of Ser276 may also be caused by other factors, such as the mitogen- and stress-activated protein kinase-1 (MSK1) [59] and protein kinase A catalytic subunit (PKAc) [60] , which phosphorylate p65 at Ser276 independently of I \\u03ba B\\u03b1 degradation [52] .	VALID	Q04206	S	536
3024	sparser	24386331		TNF-\\u03b1 induced p65 phosphorylation on Ser536, and this was not altered in IKK\\u03b1 \\u2212/\\u2212 or IKK\\u03b2 \\u2212/\\u2212 MEFs ( xref , upper panel).	VALID	Q04206	S	536
3024	sparser	21904602		Treatment with GlcN or PUGNAc alone had no effect on levels of phos-p65 or total p65 compared to vehicle; however, both GlcN and PUGNAc significantly attenuated TNF-\\u03b1\\u2013induced Ser 536 phosphorylation of NF\\u03baB p65 by \\u223c40% ( xref ) at 10 min of treatment, but had no effect on TNF-\\u03b1\\u2013induced phosphorylation of NF\\u03baB p65 at Ser 311 or Thr 254.	VALID	Q04206	S	536
3024	sparser	21904602		GlcN and PUGNAc also inhibited the late phase of TNF-\\u03b1-induced phosphorylation of p65 at Ser 536 ( xref ).	VALID	Q04206	S	536
3024	sparser	21904602		Consistent with our findings in whole cell lysates, TNF-\\u03b1-induced phosphorylation of Ser-536 on p65 in nuclear extracts was also reduced in cells pretreated with GlcN or PUGNAc.	VALID	Q04206	S	536
3024	sparser	21904602		Our data demonstrate that increasing NF\\u03baB p65 O -GlcNAc modification with GlcN or PUGNAc treatment prevents TNF-\\u03b1-induced phosphorylation of p65 at Ser 536, but not phosphorylation of p65 at Thr 254 and Ser 311, indicating that the specific amino acid residues of NF\\u03baB p65 that can be O -GlcNAcylated in GlcN or PUGNAc treated RASMCs are in the vicinity of Ser 536.	VALID	Q04206	S	536
3024	sparser	19393267		We have reported that TNF-\\u03b1-induced phosphorylation of NF-\\u03baB p65 at Ser-536 is mediated through the TAK1 complex [49,50] .	VALID	Q04206	S	536
3024	sparser	25350220		However, downregulating TAK1 inhibited this TNF-\\u03b1-induced S536 phosphorylation of the p65 subunit.	VALID	Q04206	S	536
3024	sparser	21593200		We have shown that Klotho specifically inhibited TNF-\\u03b1\\u2013induced RelA phosphorylation at Ser 536 and its subsequent recruitment on IL-8 and MCP-1 promoters, without affecting total RelA recruitment in response to TNF-\\u03b1 stimulation.	VALID	Q04206	S	536
3024	sparser	28107185		Consistent with the inducing role of TNF-\\u03b1 on canonical NF-\\u03baB activation [ xref ], TNF-\\u03b1 induced activating phosphorylation of NF-\\u03baB-p65 at S536 and destabling phosphorylation of I\\u03baB\\u03b1 at S32, leading to NF-\\u03baB activation, with a maximal induction at 10-50 ng/mL (Figure xref , Right).	VALID	Q04206	S	536
3024	sparser	25017038		We also observed that CYP2C8-derived EETs inhibited the TNF-\\u03b1-induced phosphorylation of NF-\\u03baB p65 at serine 536 and nuclear translocation of NF-\\u03baB p65.	VALID	Q04206	S	536
3024	sparser	25510503		In three different cell lines, TNF-\\u03b1-induced phosphorylation of p65 at Ser536 was more rapidly induced in the absence of HIF-1\\u03b1, and furthermore it reached higher levels when compared with that under control conditions ( xref ).	VALID	Q04206	S	536
3024	sparser	18191107		TNF-\\u03b1 induces rapid p65 phosphorylation at Ser 536 through IKKs, resulting in increased transcriptional activity of p65 [43] .	VALID	Q04206	S	536
3024	sparser	23789107		However, under both control and Trio-silenced conditions, TNF-\\u03b1 induced serine-536 phosphorylation on p65 equally well ().	VALID	Q04206	S	536
3024	sparser	19073147		TNF-\\u03b1 induces rapid p65 phosphorylation at Ser 536 through IKKs, resulting in increased transcriptional activity of p65 [41] .	VALID	Q04206	S	536
3024	sparser	31076196		Serine 536 residues of NF-\\u03baB p65, which is phosphorylated by TNF-\\u03b1, increased along with the degradation of inhibitor of \\u03baB (I\\u03baB) in the hippocampus of A\\u03b2-injected mice, although these effects were again attenuated by adalimumab.	VALID	Q04206	S	536
3025	sparser	28317833		Indeed, our analysis demonstrates reduced phosphorylation of p65 at S536 in addition to S468 following TNF\\u03b1 treated PML \\u2212/\\u2212 cells ( xref ), as well as reduced IL1\\u03b2-induced phosphorylation of p65 at S276, S468 and S536 ( xref ).	VALID	Q04206	S	536
3026	sparser	20188669		While ETO-triggered phosphorylation of I\\u03baB\\u03b1 remained unchanged in the absence of IKK\\u025b, ETO-induced p65 serine 536 phosphorylation was slightly altered and serine 468 phosphorylation was strongly diminished ( Figure\\u00a07 D).	VALID	Q04206	S	536
3027	sparser	18477470		Here, we show that ectopically expressed p53 induces acetylation and phosphorylation at Ser 536 of p65, an NF-kappaB component, and enhances DNA-binding activity of NF-kappaB.	VALID	Q04206	S	536
3028	sparser	21670231		In aortic ECs, neither thrombin nor oxLDL induced detectable phosphorylation of NF-\\u03bab p65 at Ser536 (indicator of activation) ( xref ).	VALID	Q04206	S	536
3029	sparser	29934505		This process depended on activation of PI3K/AKT signaling instead of ERK1/2 phosphorylation, because E2 didn\\u2019t significantly enhance ERK1/2 phosphorylation in either MCF-7 or T47D cells, and disruption of ERK1/2 signaling by MEK inhibitor PD0325901 hardly change the E2-induced NF-\\u03baB p65 Ser536 phosphorylation and protein levels of Twist, which implies estrogen-induced CCL2 expression might not mediated by this signaling pathway.	VALID	Q04206	S	536
3030	sparser	24141018		The phosphorylation at serine 536 of p65 by I\\u03baB kinases has been shown to increase transcriptional activity ( xref ).	VALID	Q04206	S	536
3030	sparser	24265116		In the canonical signal transduction pathway, phosphorylation of p65 at Ser536 by the I\\u03baB kinase (IKK\\u03b2) results in its nuclear translocation ( xref ) and transcriptional regulation of \\u03baB-responsive genes.	VALID	Q04206	S	536
3030	sparser	25928566		Upon LPS stimulation, NF\\u03baB p65 is rapidly phosphorylated at Ser536 by I\\u03baB kinases (IKKs) in the cytosol, increasing its transactivation potential once translocated into the nucleus [ xref ].	VALID	Q04206	S	536
3030	sparser	24742714		In response to TNF-\\u03b1 treatment, p65 was phosphorylated at Ser536 by I\\u03baB kinases (IKK) [16] .	VALID	Q04206	S	536
3031	sparser	24216290		However, these two EGFR inhibitors did not increase p65 Ser536 phosphorylation.	VALID	Q04206	S	536
3032	sparser	28266558		Among several potential mechanisms that linked PKC\\u03b4 kinase activity to enhanced NF\\u03baB activation, phosphorylation of NF\\u03baB p65 at Ser536 by PKC\\u03b4 has been shown to induce its DNA binding affinity and transactivation leading to proinflammatory cytokine expression xref .	VALID	Q04206	S	536
3033	sparser	30867837		p65 phosphorylation at Ser276 and Ser536 by IKK or cAMP-dependent protein kinase (PKAc) in the cytoplasm or by mitogen- and stress-activated protein kinase 1 and 2 (MSK1/2) or ribosomal S6 kinase 1 (RSK-1) in the nucleus stabilizes their I\\u03baB free activation status xref .	VALID	Q04206	S	536
3034	sparser	29088769		Based on the results of our previous publication [ xref ], we observed specific inhibition of AKT1 phosphorylation by LY294002 (50 \\u00b5M); a downregulation of NF-\\u03baB p65-Ser536 phosphorylation only by combined treatment of BMS344551 (20 \\u00b5M) and LY294002 (50 \\u00b5M); specific inhibition of ERK1/2 phosphorylation by U0126 (10 \\u00b5M) in both glioblastoma lines (Figure xref ).	VALID	Q04206	S	536
3034	sparser	29708974		In agreement with analyses of wild-type cells, transduced cells exhibited HS-mediated attenuation of NF-\\u03baB p65-Ser536 phosphorylation at the population-level with similar kinetics for both the fluorescently tagged and native protein ( xref ).	VALID	Q04206	S	536
3034	sparser	21550382		In contrast, p65-Ser536 NF-\\u03baB phosphorylation was enhanced in these neurons accompanied by TUNEL- and Fluoro-Jade B 244signals.	VALID	Q04206	S	536
3034	sparser	21550382		These findings serve as the first comprehensive description of the cellular specific distribution of NF-\\u03baB phosphorylation in response to pilocarpine-induced SE in the rat hippocampus, and suggest that enhancement in p65-Ser536 NF-\\u03baB phosphorylation may be closely relevant to neuronal vulnerability to SE, while others may be involved in neuronal survival.	VALID	Q04206	S	536
3034	sparser	33214856		However, acute ethanol treatment has been found to reduce the NF\\u03baB phosphorylation at the site of NF\\u03baB p65 Ser536 in human monocytes instead ( xref ).	VALID	Q04206	S	536
3034	sparser	28754590		Telmisartan remarkably induced GSK3\\u03b2-Ser 9 phosphorylation in hyperglycemia-treated endothelial cells that accompanied a decrease in hyperglycemia-induced NF-\\u03baB p65-Ser 536 phosphorylation, vascular cell adhesion molecule-1 (VCAM-1) expression, and THP-1 monocyte adhesion.	VALID	Q04206	S	536
3034	sparser	28754590		Ectopic expression of GSK3\\u03b2-S9A, a constitutively active mutant of GSK3\\u03b2, significantly restored complete telmisartan-inhibited NF-\\u03baB p65-Ser 536 phosphorylation, VCAM-1 expression, and THP-1 monocyte adhesion.	VALID	Q04206	S	536
3034	sparser	28754590		Finally, in the aortas of HFD-fed mice, telmisartan treatment significantly attenuated HFD-induced upregulation of NF-\\u03baB p65-Ser 536 phosphorylation, VCAM-1 expression, and IKK\\u03b2 expression and downregulation of GSK3\\u03b2-Ser 9 phosphorylation.	VALID	Q04206	S	536
3034	sparser	28754590		Taken together, our findings demonstrated that telmisartan ameliorates hyperglycemia-exacerbated vascular inflammation, at least in part, by inducing GSK3\\u03b2-Ser 9 phosphorylation, which consequently inhibits IKK\\u03b2 expression, NF-\\u03baB p65-Ser 536 phosphorylation, and VCAM-1 expression in a PPAR\\u03b3-independent manner.	VALID	Q04206	S	536
3034	sparser	23862017		However, our in vivo studies in livers demonstrate that: (i) NF-\\u03baB p65 phosphorylation, at S534 in the mouse protein, can be detected under basal conditions in both nontransgenic FVB/n and K8-null livers ( xref ), (ii) NF-\\u03baB p65 phosphorylation is diminished with the occurrence of Fas-mediated apoptosis ( xref ), and (iii) a rapid depletion of nuclear NF-\\u03baB occurs in highly susceptible K8-null hepatocytes following liver injury ( xref ).	INFERRED_MOUSE_SITE	Q04206	S	534	Q04206	S	536
3035	sparser	24524620		OGT knockdown studies in PDAC cells display reduced O-GlcNAcylation and IKK\\u03b2 mediated phosphorylation at S536 of p65 that prevent its nuclear translocation and activation ( xref ).	VALID	Q04206	S	536
3036	sparser	25306394		This unexpected result could be at least in part explained by the observation that IL-1\\u03b1 and IL-1\\u03b2 could not induce phosphorylation of the NF-\\u03baB subunit RelA on Ser536, which is conversely detected after TNF-\\u03b1 stimulation ( Supplementary Figure\\u00a03F ), and it is\\u00a0crucial for NF-\\u03baB transcriptional activity ( Jeong et\\u00a0al., 2005 ).	VALID	Q04206	S	536
3037	sparser	25306394		This unexpected result could be at least in part explained by the observation that IL-1\\u03b1 and IL-1\\u03b2 could not induce phosphorylation of the NF-\\u03baB subunit RelA on Ser536, which is conversely detected after TNF-\\u03b1 stimulation ( Supplementary Figure\\u00a03F ), and it is\\u00a0crucial for NF-\\u03baB transcriptional activity ( Jeong et\\u00a0al., 2005 ).	VALID	Q04206	S	536
3038	sparser	18996613		To further investigate whether OPN-induced IKK \\u03b1/\\u03b2 and I\\u03baB\\u03b1 phosphorylation, p65 Ser 536 phosphorylation, and NF-\\u03baB activation occur through the FAK/PI3K/Akt and ERK pathway, we pretreated A549 cells for 30 min with cyclic RGD peptide, Ly294002, Akt inhibitor, and PD98059 or transfected cells for 24 h with FAK(Y397F) mutant, which inhibited the OPN-induced increase in IKK \\u03b1/\\u03b2 and I\\u03baB\\u03b1 phosphorylation as shown in Fig. 7 A . Moreover, the OPN-induced increase in p65 Ser 536 phosphorylation was also attenuated by cyclic RGD peptide, Ly294002, Akt inhibitor, PD98059 and FAK(Y397F) mutant ( Fig. 7 A).	VALID	Q04206	S	536
3039	sparser	18191107		The results of this study showed that the PI3K/Akt pathway contributed to TGF-\\u03b21-induced p65 Ser 536 phosphorylation in JJ012 cells.	VALID	Q04206	S	536
3039	sparser	18191107		TGF-\\u03b21-induced IKK\\u03b1/\\u03b2 phosphorylation as well as an increase in p65 phosphorylation at Ser 536 which began at 15 and 120 min, respectively, and Ly294002 and Akt inhibitor inhibited TGF-\\u03b21-induced p65 phosphorylation at Ser 536 .	VALID	Q04206	S	536
3040	sparser	21596132		CPT induced p65 phosphorylation at both Ser276 and Ser536.	VALID	Q04206	S	536
3041	sparser	31614149		Last, NFIA induced phosphorylation of NF-kB p65 at serine 536, thus inducing TMZ resistance in GBM cells.	VALID	Q04206	S	536
3042	sparser	33317048		Phosphorylation of NF\\u03baB p65 on Ser536 by protein kinase A (PKA) leads to its activation and translocation into the nucleus [ xref ].	VALID	Q04206	S	536
3043	sparser	33866326		Our data indicated that SDF-1 induces RelA phosphorylation at Ser536 in EPCs through a novel non-canonical Erk/RSK/NF-\\u03baB signaling pathway, which in turn promotes basal nuclear RelA dissociation from its DNA promoter region and translocation from nucleus into cytoplasm.	VALID	Q04206	S	536
3044	sparser	29695914		For instance, BRCA1 silencing in breast cancer cell lines induces phosphorylation of the Ser536 site of p65 and processing of p100/p52, causing constitutive activation of the canonical NF\\u03baB pathway (p65/p50) and noncanonical NF\\u03baB pathway (p100/p52) and promoting the nuclear translocation and accumulationof p52/RelB, which can enhance proliferation of MCF1 cells. xref In glioma stem cells, MLK4 binds to and phosphorylates the NF\\u03baB regulator IKK\\u03b1, leading to enhancement of the ability of NF\\u03baB binding to DNA and activation of NF\\u03baB, which can induce mesenchymal trans -differentiation and radioresistance. xref Similarly, the activation of mTORC1 induced by LMP1 is a key regulator of the NF\\u03baB pathway in NPC cells. xref With knockdown of the MTORC1 gene, activation of NF\\u03baB induced by LMP1 and the transcription of Glut1 are markedly inhibited, negatively affecting the aerobic glycolysis in nasopharyngeal carcinoma cell HONE1.	VALID	Q04206	S	536
3045	sparser	26999213		p53 expression leads to the activation of ribosomal S6 kinase 1 (RSK1) which phosphorylates p65 at S536 [ xref ].	VALID	Q04206	S	536
3046	sparser	22081069		TRE17 stimulates phosphorylation of p65 at serine 536, a modification that has been associated with enhanced transcriptional activity and nuclear retention.	VALID	Q04206	S	536
3046	sparser	22081069		TRE17 induces phosphorylation of p65 on serine 536 through IKK\\u03b1 and IKK\\u03b2.	VALID	Q04206	S	536
3047	sparser	20233629		Histamine induces IKK\\u03b2-mediated phosphorylation of serine 536 in the p65 subunit of NF-\\u03baB (NF-\\u03baB/p65) to promote nuclear localization and interactions with co-activator proteins ( Matsubara et al., 2005; Perkins, 2007 ).	VALID	Q04206	S	536
3048	sparser	18604640		LPG and CPI-GC elicited phosphorylation of the NF-\\u03baB p65 subunit at Ser536.	VALID	Q04206	S	536
3049	signor	15489227	SIGNOR-129947	Chromatographic fractionation of cell extracts allowed the identification of two distinct enzymatic activities phosphorylating ser-536. Peak 1 represents an unknown kinase, whereas peak 2 contained ikkalpha, ikkbeta, ikkepsilon, and tbk1. collectively, our results provide evidence for at least five kinases that converge on ser-536 of p65 and a novel function for this phosphorylation site in the recruitment of components of the basal transcriptional machinery to the interleukin-8 promoter.	VALID	Q04206	S	536
3050	reach	34770952		CO-9 attenuated LPS-induced NF-\\u03baB activation by reducing the phosphorylation of IKK\\u03b1/\\u03b2 (Ser176/180), I\\u03baB\\u03b1 (Ser32), and p65 (Ser534).	INFERRED_MOUSE_SITE	Q04206	S	534	Q04206	S	536
3051	psp		http://www.phosphosite.org/phosphosite.owl#Catalysis_56527100_1773		VALID	O60674	T	174
3052	psp		http://www.phosphosite.org/phosphosite.owl#Catalysis_2309_461		VALID	P35222	T	41
3053	psp		http://www.phosphosite.org/phosphosite.owl#Catalysis_2309_613		VALID	P35222	T	41
3053	reach	22369945		The activation of JNK1 induces beta-catenin phosphorylation at S37 and T41, leading to the translocation of beta-catenin from adherence junctions to the cytosol [17].	VALID	P35222	T	41
3054	psp		http://www.phosphosite.org/phosphosite.owl#Catalysis_2309_604		VALID	P35222	T	41
3054	hprd	12051714	http://hprd.org/ptms?hprd_id=00286&isoform_id=00286_1&isoform_name=Isoform_1		VALID	P35222	T	41
3054	hprd	12114015	http://hprd.org/ptms?hprd_id=00286&isoform_id=00286_1&isoform_name=Isoform_1		VALID	P35222	T	41
3054	hprd	11818547	http://hprd.org/ptms?hprd_id=00286&isoform_id=00286_1&isoform_name=Isoform_1		VALID	P35222	T	41
3054	hprd	12000790	http://hprd.org/ptms?hprd_id=00286&isoform_id=00286_1&isoform_name=Isoform_1		VALID	P35222	T	41
3054	reach	25136145		This complex is composed mainly by the tumor suppressor adenomatous polyposis coli (APC) and Axin, which function as scaffolding proteins on which the Ser/Thr kinases casein kinase 1alpha (CK1alpha) and glycogen synthase kinase 3beta (GSK3beta) phosphorylate beta-catenin at the N-terminal residues Ser45, Ser33, Ser37, and Thr41 [XREF_BIBR].	VALID	P35222	T	41
3054	reach	30143633		GSK-3beta phosphorylates beta-catenin at Ser33, Ser37, and Thr41 and destabilizes it, thus we reasoned that PBOV1 might protect beta-catenin from phosphorylating by GSK-3beta via impairing the interaction between GSK-3beta and beta-catenin.	VALID	P35222	T	41
3054	reach	26910375		In normal cells, most of beta-catenin binds to cadherin in the cytomembrane, regulating cell-cell adhesion, while beta-catenin in the cytoplasm is rapidly phosphorylated by glycogen synthase kinase-3 beta (GSK3beta) at Ser33, Ser37, and Thr41 in the adenomatous polyposis coli (APC), axis inhibition protein 2 (AXIN2), GSK-3beta destruction complex and is subsequently degraded by the proteasome [XREF_BIBR].	VALID	P35222	T	41
3054	reach	24931005		GSK-3beta can then phosphorylate beta-catenin on S33, S37 and T41.	VALID	P35222	T	41
3054	reach	23076981		Consequently, GSK-3beta phosphorylates beta-catenin at Thr41, Ser37 and Ser33.	VALID	P35222	T	41
3054	reach	23076981		GSK-3beta phosphorylates beta-catenin at residues Ser33, Ser37 and Thr41, thereby targeting it for ubiquitination by beta-TrCP and subsequent degradation in the proteasome.	VALID	P35222	T	41
3054	reach	28529629		Because GSK3beta phosphorylate beta-catenin at S33, S37 and T41 which results in its subsequent proteasome ubiquitination XREF_BIBR, reduction in phospho-GSK3beta (S9) by niclosamide may be helpful in explaining the reduced beta-catenin.	VALID	P35222	T	41
3054	reach	30605343		Note that aside from Ser33 phosphorylation, GSK3beta also phosphorylates Ser37 and Thr41 of beta-catenin.	VALID	P35222	T	41
3054	reach	27098453		CK1alpha initially phosphorylates beta-catenin at serine 45 (S45) of the N-terminal region, and GSK-3beta subsequently phosphorylates beta-catenin at threonine 41 (T41), serine 37 (S37), and serine 33 (S33) 3.	VALID	P35222	T	41
3054	reach	28430641		GSK3beta phosphorylates beta-catenin at Ser33, Ser37 and Thr41 after the priming phosphorylation of beta-catenin at Ser45 by CK1alpha, and this exposes the phosphorylated beta-catenin to E3 ligases [XREF_BIBR, XREF_BIBR].	VALID	P35222	T	41
3054	reach	22415718		GSK-3beta phosphorylates beta-catenin at sites Ser33/37 and Thr41 marking it for degradation by the proteasome.	VALID	P35222	T	41
3054	reach	20137080		In non stimulated cells, the protein level of free beta-catenin is kept low by a so called destruction complex consisting mainly of the tumor suppressor adenomatous polyposis coli (APC) and Axin, which build a scaffold on which the serine/threonine kinases casein kinase 1alpha (CK1alpha) and glycogen synthase kinase 3beta (GSK3beta) function to phosphorylate beta-catenin on N-terminal residues Ser 45 (CK1alpha) and Ser 33, Ser 37, and Thr 41 (GSK3beta) [XREF_BIBR].	VALID	P35222	T	41
3054	reach	23778311		Then, GSK-3beta phosphorylates beta-catenin on S33, S37 and T41.	VALID	P35222	T	41
3054	reach	26905812		Accordingly, GSK3beta dependent phosphorylation of beta-catenin on Thr41, Ser33 and Ser37, which precedes proteosomal degradation XREF_BIBR, was increased in the presence of SS18-SSX1 (XREF_SUPPLEMENTARY).	VALID	P35222	T	41
3054	reach	25482131		Whereas CK1gamma phosphorylates beta-catenin on Ser45, GSK3beta further phosphorylates beta-catenin on Ser33, Ser37 and Thr41, creating a phospho-degron leading to polyubiquitylation and degradation by the 26S proteasome XREF_BIBR, XREF_BIBR.	VALID	P35222	T	41
3054	reach	23770025		beta-catenin is an integral component of stable adherence junctions between endothelial cells as well as a transcriptional co-transactivator and ubiquitin-proteosomal degradation of beta-catenin is mediated primarily by GSK3beta phosphorylation of beta-catenin at Ser 33/37 and Thr 41 [XREF_BIBR, XREF_BIBR, XREF_BIBR].	VALID	P35222	T	41
3054	reach	23552738		XREF_BIBR, XREF_BIBR Without Wnt pathway activation, GSK-3beta induces beta-catenin phosphorylation at Ser33, Ser37 and Thr41; thereby, beta-catenin is constantly degraded by the proteasome.	VALID	P35222	T	41
3054	reach	18070361		GSK-3beta constitutively phosphorylates beta-catenin at Ser 33, Ser 37, and Thr 41 (S33/37/T41) residues, triggering ubiquitinylation by a Cullin-1-containing E3 ligase (also known as the SCF complex) before proteasomal degradation [XREF_BIBR - XREF_BIBR].	VALID	P35222	T	41
3054	reach	20688898		After binding Axin and Apc, beta-catenin is phosphorylated by Ck1 at S45 and sequentially by Gsk-3beta at T41 / S37 and S33 (XREF_FIG).	VALID	P35222	T	41
3054	reach	20140245		Both Gsk3beta and casein kinase-1 (CK1) phosphorylate beta-catenin at Ser33/Ser37/Thr41 and at Thr41 and Ser45, respectively, leading to the degradation of beta-catenin through the ubiquitin pathway XREF_BIBR, XREF_BIBR.	VALID	P35222	T	41
3054	reach	20140245		Interestingly, decrease of Gsk3beta phosphorylation and increase of beta-catenin phosphorylation at Ser33/Ser37/Thr41 and at Thr41 and Ser45 were caused only by API-2.	VALID	P35222	T	41
3054	reach	23056571		Following CK1 mediated phosphorylation of beta-catenin at serine 45, GSK3beta phosphorylates beta-catenin at Thr 41, Ser 33, and Ser 37, which tags beta-catenin for ubiquitination by betaTrCP and proteomic degradation XREF_BIBR.	VALID	P35222	T	41
3054	reach	26453498		When active, GSK-3beta phosphorylates beta-catenin at Thr 41, Ser 37, and Ser 33, leading to its proteosomal degradation.	VALID	P35222	T	41
3054	reach	27068260		beta-catenin is phosphorylated by GSK3beta at Thr41, Ser37 and Ser33, and subsequently is degraded via the proteasome pathway.	VALID	P35222	T	41
3054	reach	21562161		Following casein kinase 1 mediated phosphorylation of beta-catenin at serine 45, GSK3beta phosphorylates beta-catenin at Thr 41, Ser 33, and Ser 37, which tags beta-catenin for ubiquitination by betaTrCP and proteomic degradation.	VALID	P35222	T	41
3054	reach	25644994		Also GSK3B phosphorylates beta-catenin on the N-terminal Thr41, Ser37, and Ser33 residues, and phosphorylated beta-catenin is ubiquitinated by the F-box-containing protein beta-TrCP ubiquitin E3 ligase to be degraded by the proteasome.	VALID	P35222	T	41
3054	reach	24403311		Wnt and beta-catenin activity was first evaluated by determining the level of GSK3beta phosphorylation of beta-catenin at ser37 and thr41 using an active beta-catenin antibody.	VALID	P35222	T	41
3054	reach	19631635		In the absence of Wnt ligands, beta-catenin is phosphorylated on Ser 33, 37, 45 and Thr 41 by the APC, Axin, and GSK3beta complex.	VALID	P35222	T	41
3054	reach	22074601		beta-Catenin and Arm is first phosphorylated on Ser45 by CK1alpha and subsequently on Ser33, Ser37, and Thr41 by cytoplasmic GSK3beta to provide adapter sites for the beta-transductin-repeat-containing protein (betaTrCP), an E3 ubiquitin ligase subunit, which targets ubiquitination and proteasomal degradation of cytoplasmic beta-catenin (Aberle et al., 1997).	VALID	P35222	T	41
3054	reach	16039586		Although CK1 is known to be required as a priming kinase for GSK-3beta phosphorylation of beta-catenin in vivo (Amit et al., 2002; Liu et al., 2002), in vitro beta-catenin can be directly phosphorylated at S33, S37, and T41 residues by GSK-3beta without priming by CK1 (Liu et al., 2002).	VALID	P35222	T	41
3054	reach	26189775		In this complex, beta-catenin is phosphorylated at S45 by CKIalpha, and subsequently by GSK3beta at residues S33, S37, and T41.	VALID	P35222	T	41
3054	reach	32474680		Under normal conditions, beta-catenin is degraded in the cytoplasm by the active GSK3beta dependent degradation complex (un phosphorylated) which usually phosphorylates beta-catenin at Ser 33/37 / Thr 41.	VALID	P35222	T	41
3054	reach	32695004		When beta-catenin is recruited to the destruction complex, CK1alpha initially phosphorylates beta-catenin at Ser45 and GSK3beta further promotes beta-catenin phosphorylation at Ser33, Ser37, and Thr41.	VALID	P35222	T	41
3054	reach	33052244		When the Wnt and beta-Catenin pathway is not activated, activated GSK-3beta phosphorylates the Thr41, Ser37 and Ser33 residues of beta-Catenin and forms a complex with it, which is then ubiquitinated and degraded by the proteasome.	VALID	P35222	T	41
3054	reach	32814878		As a member of the destruction complex, GSK3beta can phosphorylate beta-catenin at Ser33, Ser37, and Thr41 residues.	VALID	P35222	T	41
3054	reach	19711366		In the absence of the Wnt ligand, GSK3beta phosphorylates cytosolic beta-catenin at Thr 41 and Ser 33/37 in the destruction complex priming beta-catenin for ubiquitinylation and degradation [XREF_BIBR].	VALID	P35222	T	41
3054	reach	20302655		GSK-3beta phosphorylates cytosolic beta-catenin at Ser 33, Ser 37, and Thr 41 prior to beta-catenin degradation, but phosphorylation of GSK-3beta at Ser 9 inhibits its kinase activity.	VALID	P35222	T	41
3054	rlimsp	25546293		GSK3\\u03b2 phosphorylates Ser33, Ser37,\\nand Thr41 and primes \\u03b2-catenin for degradation by \\u03b2TrCP-mediated\\nubiquitination.	VALID	P35222	T	41
3054	rlimsp	25546293		We next determined how Lys49 acetylation affected the\\nGSK3\\u03b2 phosphorylation sites on \\u03b2-catenin by examining\\nlevels of \\u03b2-catenin phosphorylated at Ser33, Ser37, and Thr41.	VALID	P35222	T	41
3054	rlimsp	27068260		\\u03b2-catenin is phosphorylated by GSK3\\u03b2 at Thr41, Ser37 (Liu ) and Ser33, and subsequently is degraded via the proteasome pathway (Aberle ).	VALID	P35222	T	41
3054	rlimsp	23056571		Following CK1-mediated phosphorylation of \\u03b2-catenin at serine 45, GSK3\\u03b2 phosphorylates \\u03b2-catenin at Thr 41, Ser 33, and Ser 37, which tags \\u03b2-catenin for ubiquitination by \\u03b2TrCP and proteomic degradation [18].	VALID	P35222	T	41
3054	sparser	30279527		As a negative modulator of Wnt signaling, GSK-3\\u03b2 can induce \\u03b2-catenin phosphorylation at Ser33, Ser37, and Thr41.	VALID	P35222	T	41
3054	sparser	12957350		This activates GSK-3\\u03b2 which now phosphorylates \\u03b2-catenin at the three neighboring residues, threonine 41, serine 37, and serine 33 .	VALID	P35222	T	41
3054	sparser	27281614		In the absence of Wnt ligand, \\u03b2-catenin is phosphorylated at residues Ser45, Thr41, Ser37, and Ser33 by GSK3\\u03b2, ubiquitinated by the E3 ligase \\u03b2-TrCP and degraded through the 26S proteasome system.	VALID	P35222	T	41
3054	sparser	30143633		GSK-3\\u03b2 phosphorylates \\u03b2-catenin at Ser33, Ser37, and Thr41 and destabilizes it, thus we reasoned that PBOV1 might protect \\u03b2-catenin from phosphorylating by GSK-3\\u03b2 via impairing the interaction between GSK-3\\u03b2 and \\u03b2-catenin.	VALID	P35222	T	41
3054	sparser	26910375		In normal cells, most of \\u03b2-catenin binds to cadherin in the cytomembrane, regulating cell-cell adhesion, while \\u03b2-catenin in the cytoplasm is rapidly phosphorylated by glycogen synthase kinase-3 beta (GSK3\\u03b2) at Ser33, Ser37, and Thr41 in the adenomatous polyposis coli (APC), axis inhibition protein 2 (AXIN2), GSK-3\\u03b2 destruction complex and is subsequently degraded by the proteasome [ xref ].	VALID	P35222	T	41
3054	sparser	23076981		Consequently, GSK-3\\u03b2 phosphorylates \\u03b2-catenin at Thr41, Ser37 and Ser33 ( xref ).	VALID	P35222	T	41
3054	sparser	23076981		GSK-3\\u03b2 phosphorylates \\u03b2-catenin at residues Ser33, Ser37 and Thr41 ( xref ), thereby targeting it for ubiquitination by \\u03b2-TrCP and subsequent degradation in the proteasome.	VALID	P35222	T	41
3054	sparser	28430641		GSK3\\u03b2 phosphorylates \\u03b2-catenin at Ser33, Ser37 and Thr41 after the priming phosphorylation of \\u03b2-catenin at Ser45 by CK1\\u03b1, and this exposes the phosphorylated \\u03b2-catenin to E3 ligases [ xref , xref ].	VALID	P35222	T	41
3054	sparser	21329734		The phosphorylation of \\u03b2-catenin at Ser-37, Ser-33, and Thr-41 by GSK3\\u03b2 results in the ubiquitination and degradation of \\u03b2-catenin.	VALID	P35222	T	41
3054	sparser	19223551		Secondary to the assembly of the Axin-GSK3\\u03b2-\\u03b2-catenin complex, phosphorylation of \\u03b2-catenin by GSK3\\u03b2 in N-terminal Ser33, Ser37 and Thr41 promotes its ubiquitin-dependent proteolytic degradation ( xref - xref ).	VALID	P35222	T	41
3054	sparser	27462866		Phosphorylation of \\u03b2-catenin by GSK-3\\u03b2 at Ser33, Ser37 and Thr41 plays a crucial role in the ubiquitination and proteasomal degradation of \\u03b2-catenin by \\u03b2-TrCP [ xref , xref ].	VALID	P35222	T	41
3054	sparser	25482131		Whereas CK1\\u03b3 phosphorylates \\u03b2-catenin on Ser45, GSK3\\u03b2 further phosphorylates \\u03b2-catenin on Ser33, Ser37 and Thr41, creating a phospho-degron leading to polyubiquitylation and degradation by the 26S proteasome xref , xref .	VALID	P35222	T	41
3054	sparser	18070361		GSK-3\\u03b2 constitutively phosphorylates \\u03b2-catenin at Ser 33 , Ser 37 , and Thr 41 (S33/37/T41) residues, triggering ubiquitinylation by a Cullin-1-containing E3 ligase (also known as the SCF complex) before proteasomal degradation [ xref - xref ].	VALID	P35222	T	41
3054	sparser	23056571		Following CK1-mediated phosphorylation of \\u03b2-catenin at serine 45, GSK3\\u03b2 phosphorylates \\u03b2-catenin at Thr 41, Ser 33, and Ser 37, which tags \\u03b2-catenin for ubiquitination by \\u03b2TrCP and proteomic degradation xref .	VALID	P35222	T	41
3054	sparser	26453498		When active, GSK-3\\u03b2 phosphorylates \\u03b2-catenin at Thr 41, Ser 37, and Ser 33, leading to its proteosomal degradation.	VALID	P35222	T	41
3054	sparser	27068260		\\u03b2-catenin is phosphorylated by GSK3\\u03b2 at Thr41, Ser37 ( xref ) and Ser33, and subsequently is degraded via the proteasome pathway ( xref ).	VALID	P35222	T	41
3054	sparser	20215423		GSK-3\\u03b2 phosphorylates \\u03b2-catenin at threonine 41, serine 37, and serine 33 residues, thereby facilitating its ubiquitination and proteosomal degradation ( xref ).	VALID	P35222	T	41
3054	sparser	22662165		Since stability and nuclear localization of \\u03b2-catenin are negatively controlled by a GSK3\\u03b2 kinase-dependent phosphorylation of Ser33,37 and Thr41 residues of \\u03b2-catenin, we assayed the phosphorylation of these residues in response to GD.	VALID	P35222	T	41
3054	sparser	21562161		Following casein kinase 1-mediated phosphorylation of \\u03b2-catenin at serine 45, GSK3\\u03b2 phosphorylates \\u03b2-catenin at Thr 41, Ser 33, and Ser 37, which tags \\u03b2-catenin for ubiquitination by \\u03b2TrCP and proteomic degradation.	VALID	P35222	T	41
3054	sparser	24913829		Within this complex, \\u03b2-Catenin is phosphorylated in its N-terminal domain at serines 31 and 33 and threonine 41 by GSK-3\\u03b2 leading to its degradation via the ubiquitin/proteasome pathway.	VALID	P35222	T	41
3054	sparser	26892600		As mentioned above, phosphorylation of \\u03b2-catenin at Ser33, Ser37, and Thr41 by GSK3\\u03b2 plays a central role in \\u03b2-catenin degradation xref .	VALID	P35222	T	41
3054	sparser	32695004		When \\u03b2-catenin is recruited to the destruction complex, CK1\\u03b1 initially phosphorylates \\u03b2-catenin at Ser45 and GSK3\\u03b2 further promotes \\u03b2-catenin phosphorylation at Ser33, Ser37, and Thr41 ( xref ; xref ; xref ).	VALID	P35222	T	41
3054	sparser	33052244		When the Wnt/\\u03b2-Catenin pathway is not activated, activated GSK-3\\u03b2 phosphorylates the Thr41, Ser37 and Ser33 residues of \\u03b2-Catenin and forms a complex with it, which is then ubiquitinated and degraded by the proteasome.	VALID	P35222	T	41
3054	sparser	33918146		GSK-3\\u03b2 phosphorylated primed \\u03b2-catenin at Thr41, Ser33, and Ser37, eventually leading to ubiquitination and proteasomal degradation by \\u03b2-Trcp.	VALID	P35222	T	41
3054	sparser	32814878		As a member of the destruction complex, GSK3\\u03b2 can phosphorylate \\u03b2-catenin at Ser33, Ser37, and Thr41 residues.	VALID	P35222	T	41
3054	sparser			\\u03b2-catenin phosphorylation at Ser33, Ser37 and Thr41 by GSK3\\u03b2 targets it for degradation and the absence of phosphorylation at these sites is considered \\u2018active\\u2019 \\u03b2 catenin [ xref ]; however, \\u03b2-catenin can be transcriptionally active following phosphorylation at Ser552 independent of the phosphorylation status at Ser33, Ser37 and Thr41.	VALID	P35222	T	41
3054	sparser	32575075		Phosphorylation of \\u03b2-catenin at residues of serine 33, serine 37 and threonine 41 (Ser33/37/Thr41) by GSK3\\u03b2, a major component of the destruction complex, is a signal for the rapid proteasomal degradation of \\u03b2-catenin [ xref , xref ].	VALID	P35222	T	41
3054	sparser	19711366		In the absence of the Wnt ligand, GSK3\\u03b2 phosphorylates cytosolic \\u03b2-catenin at Thr 41 and Ser 33/37 in the destruction complex priming \\u03b2-catenin for ubiquitinylation and degradation [ xref ].	VALID	P35222	T	41
3054	sparser	20302655		GSK-3\\u03b2 phosphorylates cytosolic \\u03b2-catenin at Ser-33, Ser-37, and Thr-41 prior to \\u03b2-catenin degradation, but phosphorylation of GSK-3\\u03b2 at Ser-9 inhibits its kinase activity.	VALID	P35222	T	41
3054	signor	19303846	SIGNOR-184789	DISC1 inhibits GSK3beta activity through direct physical interaction, which reduces beta-catenin phosphorylation and stabilizes beta-catenin.	VALID	P35222	T	41
3054	signor	11955436	SIGNOR-116528	Wnt regulation of beta-catenin degradation is essential for development and carcinogenesis. beta-catenin degradation is initiated upon amino-terminal serine/threonine phosphorylation, which is believed to be performed by glycogen synthase kinase-3 (GSK-3) in complex with tumor suppressor proteins Axin and adnomatous polyposis coli (APC).	VALID	P35222	T	41
3054	signor	23151663	SIGNOR-199512	Beta-catenin phosphorylation in vivo is sequentially carried out by two distinct kinases, ckialfa and gsk-3. Ckialfa phosphorylation of s45 proceeds and is required for subsequent gsk-3 phosphorylation of t41, s37, and s33 one key substrate of gsk3 is the transcriptional co-activator beta catenin, whichis inactivated by gsk3 mediated phosphorylation and targeted for proteasomal degradation in unstimulated cells.	VALID	P35222	T	41
3054	signor	11955436	SIGNOR-260016	β-catenin degradation is initiated upon amino-terminal serine/threonine phosphorylation, which is believed to be performed by glycogen synthase kinase-3 (GSK-3) in complex with tumor suppressor proteins Axin and adnomatous polyposis coli (APC)	VALID	P35222	T	41
3054	signor	16293724	SIGNOR-141807	This leads to the inactivation and release of glycogen synthase kinase 3beta from its complex with axin, thereby relieving the inhibitory phosphorylation of beta-catenin and activating its signaling pathway.	VALID	P35222	T	41
3054	signor	11955436	SIGNOR-260015	β-catenin degradation is initiated upon amino-terminal serine/threonine phosphorylation, which is believed to be performed by glycogen synthase kinase-3 (GSK-3) in complex with tumor suppressor proteins Axin and adnomatous polyposis coli (APC)	VALID	P35222	T	41
3054	signor	19303846	SIGNOR-227878	GSK3β regulates β-catenin stability by phosphorylating serine and threonine residues (Ser33/37 and Thr41) important for targeting β-catenin for ubiquitin-dependent proteasomal degradation	VALID	P35222	T	41
3054	signor	11955436	SIGNOR-227905	Wnt regulation of beta-catenin degradation is essential for development and carcinogenesis. beta-catenin degradation is initiated upon amino-terminal serine/threonine phosphorylation, which is believed to be performed by glycogen synthase kinase-3 (GSK-3) in complex with tumor suppressor proteins Axin and adnomatous polyposis coli (APC).	VALID	P35222	T	41
3054	signor	23151663	SIGNOR-227866	Beta-catenin phosphorylation in vivo is sequentially carried out by two distinct kinases, ckialfa and gsk-3. Ckialfa phosphorylation of s45 proceeds and is required for subsequent gsk-3 phosphorylation of t41, s37, and s33 one key substrate of gsk3 is the transcriptional co-activator beta catenin, whichis inactivated by gsk3 mediated phosphorylation and targeted for proteasomal degradation in unstimulated cells.	VALID	P35222	T	41
3054	bel	16520547	e615bca0b83ddef11265a9a9daab319b	Figure 3A regulation of B-catenin activity and TCF4 transcriptional activity.	wrong residue	P35222	S	41	P35222	T	41
3055	psp		http://www.phosphosite.org/phosphosite.owl#Catalysis_2309_603		VALID	P35222	T	41
3056	pid	19556239	http://pathwaycommons.org/pc12/Catalysis_dd4ebd3397115cc4b121a6004c2a9865		VALID	P35222	S	37
3056	pid	11751573	http://pathwaycommons.org/pc12/Catalysis_dd4ebd3397115cc4b121a6004c2a9865		VALID	P35222	S	37
3057	bel	14985333	a188bb6f8318477827f9b69cb93b09d7	cyclin-CDK2 demonstrate beta-catenin phosphorylation on residues Ser(33), Ser(37), Thr(41), and Ser(45). This phosphorylation promotes rapid degradation of cytosolic beta-catenin	VALID	P35222	T	41
3057	reach	32294900		Previous studies have demonstrated that protein kinase Calpha (PKCalpha) and cyclin dependent kinase 2 (CDK2)/cyclin A phosphorylate beta-catenin at N-terminal residues (Ser33/37/Thr41) and N-terminal phosphorylation motif is essential for beta-catenin degradation [XREF_BIBR, XREF_BIBR, XREF_BIBR].	VALID	P35222	T	41
3058	reach	25136145		This complex is composed mainly by the tumor suppressor adenomatous polyposis coli (APC) and Axin, which function as scaffolding proteins on which the Ser/Thr kinases casein kinase 1alpha (CK1alpha) and glycogen synthase kinase 3beta (GSK3beta) phosphorylate beta-catenin at the N-terminal residues Ser45, Ser33, Ser37, and Thr41 [XREF_BIBR].	VALID	P35222	T	41
3058	reach	28368389		Casein kinase 1 (CK1) primes beta-catenin for destruction by phosphorylating Ser45, which then allows activated Glycogen synthase kinase 3 (GSK3) to phosphorylate beta-catenin at Ser33, Ser37 and Thr41.	VALID	P35222	T	41
3058	reach	20858269		In the absence of Wnt, cytoplasmic beta-catenin dissociated from the E, cadherin, beta, catenin, alpha, and catenin complex [XREF_BIBR] is rapidly phosphorylated by activated glycogen synthase kinase 3beta (GSK3beta) at Ser33, Ser37, and Thr41 [XREF_BIBR] and phosphorylated by casein kinase Ialpha (CK Ialpha) at Ser45 [XREF_BIBR].	VALID	P35222	T	41
3058	reach	20137080		In non stimulated cells, the protein level of free beta-catenin is kept low by a so called destruction complex consisting mainly of the tumor suppressor adenomatous polyposis coli (APC) and Axin, which build a scaffold on which the serine/threonine kinases casein kinase 1alpha (CK1alpha) and glycogen synthase kinase 3beta (GSK3beta) function to phosphorylate beta-catenin on N-terminal residues Ser 45 (CK1alpha) and Ser 33, Ser 37, and Thr 41 (GSK3beta) [XREF_BIBR].	VALID	P35222	T	41
3058	reach	26956881		Glycogen synthase kinase 3 (GSK3), a key component of the beta-catenin destruction complex, phosphorylates beta-catenin at Ser33, Ser37, and Thr41, leading to its degradation by the proteasome [XREF_BIBR].	VALID	P35222	T	41
3058	reach	25062958		Glycogen synthase kinase (GSK)-3beta phosphorylates beta-catenin on Ser37 and Thr41, promoting its ubiquitination and degradation.	VALID	P35222	T	41
3058	reach	19293931		Consequently, glycogen synthase kinase 3 (GSK3), in complex with Axin and adenomatous polyposis coli (APC), phosphorylates beta-catenin at Thr41, Ser37, and Ser33 XREF_BIBR - XREF_BIBR.	VALID	P35222	T	41
3058	reach	25683913		beta-catenin is phosphorylated at Ser45 by casein kinase 1alpha and subsequently phosphorylated at Ser33, Ser37, and Thr41 by glycogen synthase kinase 3 (GSK-3).	VALID	P35222	T	41
3059	reach	25136145		Interestingly, JNKs modulate adherent junction integrity by phosphorylating beta-catenin at Ser33/37 and Thr41, the same residues that are phosphorylated by GSK3.	VALID	P35222	T	41
3059	reach	20858269		A recent study demonstrates that JNK directly binds to and phosphorylates beta-catenin at Ser37 and Thr41, regulating the formation of adherens junctions in human epithelial cell lines [XREF_BIBR].	VALID	P35222	T	41
3059	signor	19667122	SIGNOR-187582	Specifically, we provide evidence that jnk binds to e-cadherin/beta-catenin complex and phosphorylates beta-catenin at serine 37 and threonine 41, the sites also phosphorylated by gsk-3beta.	VALID	P35222	T	41
3060	reach	27590724		This phosphorylation occurs simultaneously at specific sites, with Serine 45 (Ser45) N-terminus of beta-catenin phosphorylated by CK1 while phosphorylation at Threonine 41 (Thr41), Ser33 and Ser37 sites is carried out by GSK-3beta [XREF_BIBR, XREF_BIBR].	VALID	P35222	T	41
3060	reach	26227550		CK1 can phosphorylate beta-catenin on Ser45 and GSK3beta leads to the phosphorylation of beta-catenin on Thr41, Ser37, and Ser33.	VALID	P35222	T	41
3060	reach	20140245		Both Gsk3beta and casein kinase-1 (CK1) phosphorylate beta-catenin at Ser33/Ser37/Thr41 and at Thr41 and Ser45, respectively, leading to the degradation of beta-catenin through the ubiquitin pathway XREF_BIBR, XREF_BIBR.	VALID	P35222	T	41
3060	reach	16039586		Although CK1 is known to be required as a priming kinase for GSK-3beta phosphorylation of beta-catenin in vivo (Amit et al., 2002; Liu et al., 2002), in vitro beta-catenin can be directly phosphorylated at S33, S37, and T41 residues by GSK-3beta without priming by CK1 (Liu et al., 2002).	VALID	P35222	T	41
3061	reach	20419129		We speculate that the prominent nuclear accumulation of beta-catenin phosphorylated at T41 and S45 (XREF_FIG), together with evidence that it is largely a cadherin-free form of beta-catenin (XREF_FIG), raises the possibility that phospho-S45 may be a dedicated signaling form of beta-catenin.	VALID	P35222	T	41
3061	reach	25003522		In the absence of Wnt signaling, the beta-catenin destruction complex continuously phosphorylates beta-catenin protein at Ser 33, 37, 45 and Thr 41 to target beta-catenin for degradation via an ubiquitin dependent pathway XREF_BIBR, XREF_BIBR, XREF_BIBR.	VALID	P35222	T	41
3061	reach	12507553		This phosphorylation renders beta-catenin a primed substrate for glycogen-synthase kinase 3 (GSK3), which, in turn, continue to phosphorylate beta-catenin at T41, S37, and S33.	VALID	P35222	T	41
3061	reach	29789528		Previous studies have verified that the beta-catenin destruction complex mediates sequential phosphorylation of beta-catenin at S45, T41, S37 and S33 for subsequent ubiquitination and proteasomal degradation and thereby maintains low baseline cytosolic levels of the protein in cancer cells XREF_BIBR, XREF_BIBR.	VALID	P35222	T	41
3061	sparser	18598779		Levels of stabilized form of \\u03b2-catenin were visualized using the ABC antibody ( Fig. 1 C) that recognize \\u03b2-catenin that is not phosphorylated at residues S37 and T41, two of the sites that are phosphorylated by GSK3\\u03b2 ( van Noort et al., 2002 ).	VALID	P35222	T	41
3062	reach	28368389		Casein kinase 1 (CK1) primes beta-catenin for destruction by phosphorylating Ser45, which then allows activated Glycogen synthase kinase 3 (GSK3) to phosphorylate beta-catenin at Ser33, Ser37 and Thr41.	VALID	P35222	T	41
3062	reach	23256519		beta-Catenin phosphorylation by GSK3 (at Ser33, Ser37, and Thr41) leads to its ubiquitin mediated degradation.	VALID	P35222	T	41
3062	reach	26956881		Glycogen synthase kinase 3 (GSK3), a key component of the beta-catenin destruction complex, phosphorylates beta-catenin at Ser33, Ser37, and Thr41, leading to its degradation by the proteasome [XREF_BIBR].	VALID	P35222	T	41
3062	reach	22558232		We next determined the levels of GSK3 mediated beta-catenin phosphorylation at Ser37/33 and Thr41, which takes place in the beta-catenin destruction complex and targets beta-catenin for proteasome mediated degradation XREF_BIBR.	VALID	P35222	T	41
3062	reach	28700668		The phosphorylation of beta-catenin at S33, S37 and T41 is mediated by GSK-3 and requires prior " priming " phosphorylation of beta-catenin at S45 by casein kinase 1 (CK1) (XREF_FIG) [XREF_BIBR].	VALID	P35222	T	41
3062	reach	29212798		With the aid of APC and axin, which provide scaffolding functions, GSK3 phosphorylates beta-catenin at Ser33, Ser37, and Thr41.	VALID	P35222	T	41
3062	reach	19293931		Consequently, glycogen synthase kinase 3 (GSK3), in complex with Axin and adenomatous polyposis coli (APC), phosphorylates beta-catenin at Thr41, Ser37, and Ser33 XREF_BIBR - XREF_BIBR.	VALID	P35222	T	41
3062	reach	25443888		The serine kinase GSK-3 phosphorylates beta-catenin at Ser33, Ser37 and Thr41, leading to the ubiquntilization and degradation of beta-catenin.	VALID	P35222	T	41
3062	reach	22682247		This pool of beta-catenin is efficiently captured by the destruction complex and phosphorylated by CKI at Ser45, which in turn primes GSK3 phosphorylation of beta-catenin on the more N-terminal Thr41, Ser37, and Ser33 residues (Liu et al., 2002).	VALID	P35222	T	41
3062	reach	32486158		The GSK3 and CK1 function as a phosphorylase of beta-catenin : CK1 phosphorylates beta-catenin at Ser45, after which GSK3 phosphorylates beta-catenin at S33, S37, and T41.	VALID	P35222	T	41
3062	reach	25915038		Within the complex, CK1 phosphorylates beta-catenin at Ser45, which in turn allows for GSK3 phosphorylation of beta-catenin at Thr41, Ser37 and Ser33 residues [XREF_BIBR].	VALID	P35222	T	41
3062	reach	21629754		GSK3 phosphorylates Ser33, Ser37, and Thr41 of beta-catenin following priming at Ser45 by CKI [XREF_BIBR, XREF_BIBR].	VALID	P35222	T	41
3062	sparser	24594309		In the absence of Wnt, CK1\\u03b1 phosphorylates \\u03b2-catenin at Ser45, which precedes and is required for subsequent phosphorylation of \\u03b2-catenin at Ser33, Ser37 and Thr41 by GSK3 [ xref ].	VALID	P35222	T	41
3062	sparser	26274564		In Wnt-off state, the cytosolic level of \\u03b2-catenin is kept low by its continuous degradation: \\u03b2-catenin is phosphorylated by GSK3 on serine 33 and 37 and threonine 41, phosphorylation then triggers \\u03b2-catenin recruitment of ubiquitin E3 \\u03b2-TrCP (\\u03b2-transducin repeats-containing proteins), causing its ubiquitination and proteasomal degradation ( xref ).	VALID	P35222	T	41
3062	sparser	32355204		Under normal circumstances, GSK-3 phosphorylates \\u03b2-catenin on its N-terminal Thr41, Ser37, and Ser33 residues. xref Thereafter, phosphorylated \\u03b2-catenin is ubiquitinated and degraded by the proteasome. xref	VALID	P35222	T	41
3062	sparser	32583737		Phosphorylation of \\u03b2-catenin by GSK3 at Ser33, Ser37, and Thr41 is required for \\u03b2-catenin degradation, and modulation of these posttranslational marks is key to Wnt signaling.	VALID	P35222	T	41
3062	sparser	33216839		In unstimulated, resting cells, \\u03b2-catenin is phosphorylated at Ser33, Ser37 and Thr41 by GSK3; then, it is polyubiquitinated by \\u03b2-TrCP and targeted to proteasomal degradation [ xref , xref ].	VALID	P35222	T	41
3062	sparser	25915038		Within the complex, CK1 phosphorylates \\u03b2-catenin at Ser45, which in turn allows for GSK3 phosphorylation of \\u03b2-catenin at Thr41, Ser37 and Ser33 residues [ xref ].	VALID	P35222	T	41
3063	reach	20858269		beta-catenin is subsequently phosphorylated at Ser33, Ser 37, Thr 41 and Ser45 by the tumor destruction complex and degraded by the ubiquitin and proteasome system.	VALID	P35222	T	41
3064	reach	25970706		XREF_BIBR beta-catenin, which is a core component of the Wnt pathway and functions as a transcription factor, plays an important role in regulating cell proliferation by trans-activating up-regulation of cell cycle genes, such as cyclin D, c-Myc, and cyclin E. XREF_BIBR Both the ERK and PI3K-AKT pathways can activate the beta-catenin through inactivating the downstream GSK3beta kinase by phosphorylating it at Ser9, XREF_BIBR which can phosphorylate beta-Catenin at Ser33, Ser37, and Thr41 in cytoplasm, leading to its degradation via the way of ubiquitylation mediated proteasome.	VALID	P35222	T	41
3065	reach	18070361		We demonstrate that APP expression in primary neurons induces beta-catenin phosphorylation at Ser 33, Ser 37, and Thr 41 (S33/37/T41) residues, which is a prerequisite for beta-catenin ubiquitinylation and proteasomal degradation.	VALID	P35222	T	41
3066	reach	20688898		After binding Axin and Apc, beta-catenin is phosphorylated by Ck1 at S45 and sequentially by Gsk-3beta at T41 / S37 and S33 (XREF_FIG).	VALID	P35222	T	41
3067	reach	20140245		In contrast, the expression of Gsk3beta, and phosphorylation of beta-catenin Ser33/Ser37/Thr41 and beta-catenin Thr41 and Ser45 were increased by NEFH.	VALID	P35222	T	41
3068	reach	25321475		XREF_BIBR, XREF_BIBR Here, we found that downregulating TIP30 activated AKT caused subsequent GSK-3beta Ser9 phosphorylation (an inactive form of GSK-3beta) and less beta-catenin Thr41 and Ser45 phosphorylation (recognized by proteasome for degradation) in Hep2 cells.	VALID	P35222	T	41
3069	reach	25321475		In contrast, overexpressing TIP30 greatly attenuated AKT activation, reduced GSK-3beta Ser9 phosphorylation and enhanced beta-catenin Thr41 and Ser45 phosphorylation in DSCs (XREF_FIG).	VALID	P35222	T	41
3070	reach	19631635		In the absence of Wnt ligands, beta-catenin is phosphorylated on Ser 33, 37, 45 and Thr 41 by the APC, Axin, and GSK3beta complex.	VALID	P35222	T	41
3071	reach	19631635		In the absence of Wnt ligands, beta-catenin is phosphorylated on Ser 33, 37, 45 and Thr 41 by the APC, Axin, and GSK3beta complex.	VALID	P35222	T	41
3072	reach	26189775		In this complex, beta-catenin is phosphorylated at S45 by CKIalpha, and subsequently by GSK3beta at residues S33, S37, and T41.	VALID	P35222	T	41
3072	reach	19711366		In this complex, beta-catenin is sequentially phosphorylated by CKIalpha at Ser45 and then by GSK3beta at Thr41 and Ser33/37 [XREF_BIBR].	VALID	P35222	T	41
3072	rlimsp	25546293		We next determined how Lys49 acetylation affected the\\nGSK3\\u03b2 phosphorylation sites on \\u03b2-catenin by examining\\nlevels of \\u03b2-catenin phosphorylated at Ser33, Ser37, and Thr41. In the presence of the HDAC6 inhibitor ACY-1215, the increased levels\\nof Ac-Lys49 \\u03b2-catenin had no effect on the levels for \\u03b2-catenin\\nphosphorylated at Ser33, Ser37, and Thr41 (Figure 3A, B). These results suggest that Lys49 acetylation increases\\nthe ability of CK1\\u03b1 to bind and phosphorylate Ser45 on \\u03b2-catenin\\nwhile preventing GSK3\\u03b2 from phosphorylating its target sites\\nSer33, Ser37, and Thr41.	VALID	P35222	T	41
3072	sparser	20561505		\\u03b2-catenin is phosphorylated at the N-terminus by CK1\\u03b1 at S45, and T41, S37 and S33 by GSK3\\u03b2 [ xref ; xref ] and marks it for ubiquitin-mediated degradation.	VALID	P35222	T	41
3072	sparser	27768599		In a typical canonical Wnt/\\u03b2-catenin signaling pathway, a destruction complex consisting of APC, GSK3\\u03b2 (glycogen synthase kinase 3\\u03b2), CK-I\\u03b1 (casein kinase-I\\u03b2) and AXIN induces phosphorylation of \\u03b2-catenin at Ser33, Ser37, Thr41 and Ser45, respectively and then targets the phosphorylated \\u03b2-catenin for proteasomal degradation by the 26S proteasome complex [ xref ].	VALID	P35222	T	41
3073	reach	25058461		As shown in Fig. 1 B, PKCalpha readily phosphorylated Ser33 and Ser37 / Thr41 on full-length beta-catenin (beta-catenin 1 - 781) and CTD deletion mutant (beta-catenin 1-682).	VALID	P35222	T	41
3073	reach	32294900		Previous studies have demonstrated that protein kinase Calpha (PKCalpha) and cyclin dependent kinase 2 (CDK2)/cyclin A phosphorylate beta-catenin at N-terminal residues (Ser33/37/Thr41) and N-terminal phosphorylation motif is essential for beta-catenin degradation [XREF_BIBR, XREF_BIBR, XREF_BIBR].	VALID	P35222	T	41
3074	sparser	25426101		Increased global O -GlcNAcylation of CRC cells reduced phosphorylation of \\u03b2-catenin at Thr-41, located in the D box of \\u03b2-catenin, which is important for proteasomal degradation.	VALID	P35222	T	41
3075	sparser	27768599		In a typical canonical Wnt/\\u03b2-catenin signaling pathway, a destruction complex consisting of APC, GSK3\\u03b2 (glycogen synthase kinase 3\\u03b2), CK-I\\u03b1 (casein kinase-I\\u03b2) and AXIN induces phosphorylation of \\u03b2-catenin at Ser33, Ser37, Thr41 and Ser45, respectively and then targets the phosphorylated \\u03b2-catenin for proteasomal degradation by the 26S proteasome complex [ xref ].	VALID	P35222	T	41
3076	psp		http://www.phosphosite.org/phosphosite.owl#Catalysis_22869700_626		VALID	Q15750	S	457
3077	psp		http://www.phosphosite.org/phosphosite.owl#Catalysis_22869700_664		VALID	Q15750	S	457
3077	reach	28106845		Moreover, it has been reported that four serine residues of TAB1 (Ser452, Ser453, Ser456, and Ser457) are phosphorylated by p38 or TAK1 in response to IL-1alpha, anisomycin, and sorbitol [XREF_BIBR].	VALID	Q15750	S	457
3078	reach	28106845		Moreover, it has been reported that four serine residues of TAB1 (Ser452, Ser453, Ser456, and Ser457) are phosphorylated by p38 or TAK1 in response to IL-1alpha, anisomycin, and sorbitol [XREF_BIBR].	VALID	Q15750	S	457
3079	reach	28106845		Moreover, it has been reported that four serine residues of TAB1 (Ser452, Ser453, Ser456, and Ser457) are phosphorylated by p38 or TAK1 in response to IL-1alpha, anisomycin, and sorbitol [XREF_BIBR].	VALID	Q15750	S	457
3080	psp		http://www.phosphosite.org/phosphosite.owl#Catalysis_3074906_687		VALID	P35222	T	102
3081	hprd	12432063	http://hprd.org/ptms?hprd_id=00286&isoform_id=00286_1&isoform_name=Isoform_1		VALID	P35222	T	102
3081	signor	12432063	SIGNOR-250847	We show that CKII phosphorylates the N-terminal region of beta-catenin and we identified Ser29, Thr102, and Thr112 as substrates for the enzyme. We provide evidence that CKII regulates the cytoplasmic stability of beta-catenin and acts synergistically with GSK-3beta in the multi-protein complex that controls the degradation of beta-catenin	VALID	P35222	T	102
3082	hprd	12432063	http://hprd.org/ptms?hprd_id=00286&isoform_id=00286_1&isoform_name=Isoform_1		VALID	P35222	T	102
3082	signor	12432063	SIGNOR-251066	We show that CKII phosphorylates the N-terminal region of beta-catenin and we identified Ser29, Thr102, and Thr112 as substrates for the enzyme. We provide evidence that CKII regulates the cytoplasmic stability of beta-catenin and acts synergistically with GSK-3beta in the multi-protein complex that controls the degradation of beta-catenin	VALID	P35222	T	102
3083	psp		http://www.phosphosite.org/phosphosite.owl#Catalysis_62463300_4577		VALID	Q9Y6H1	Y	99
3084	psp		http://www.phosphosite.org/phosphosite.owl#Catalysis_62463300_2846		VALID	Q9Y6H1	Y	99
3085	psp		http://www.phosphosite.org/phosphosite.owl#Catalysis_7105236_582		VALID	Q9H4X1	T	111
3085	hprd	11687586	http://hprd.org/ptms?hprd_id=17970&isoform_id=17970_1&isoform_name=Isoform_1		VALID	Q9H4X1	T	111
3085	signor	11687586	SIGNOR-262725	RGC-32 was physically associated with cyclin-dependent kinase p34CDC2 and increased the kinase activity in vivo and in vitro. In addition, RGC-32 was phosphorylated by p34CDC2-cyclin B1 in vitro. Mutation of RGC-32 protein at Thr-91 prevented the p34CDC2-mediated phosphorylation and resulted in loss of p34CDC2 kinase enhancing activity.	VALID	Q9H4X1	T	111
3086	psp		http://www.phosphosite.org/phosphosite.owl#Catalysis_1869808300_661		VALID	Q86WV6	Y	245
3087	psp		http://www.phosphosite.org/phosphosite.owl#Catalysis_1869808300_592		VALID	Q86WV6	Y	245
3087	reach	34933455		In this context, we have observed that phosphorylation of Tyr245 of STING by epidermal growth factor receptor kinase is necessary for interferon induction.	VALID	Q86WV6	Y	245
3087	sparser	34933455		In this context, we have observed that phosphorylation of Tyr245 of STING by epidermal growth factor receptor kinase is necessary for interferon induction.	VALID	Q86WV6	Y	245
3088	reach	32201077		Following DNA virus infection, CSK phosphorylates MITA at Y240 and Y245, which is important for its activation.	VALID	Q86WV6	Y	245
3088	sparser	32201077		Following DNA virus infection, CSK phosphorylates MITA at Y240 and Y245, which is important for its activation.	VALID	Q86WV6	Y	245
3089	psp		http://www.phosphosite.org/phosphosite.owl#Catalysis_179463605_2072		VALID	P35637	T	7
3090	psp		http://www.phosphosite.org/phosphosite.owl#Catalysis_5014804_739		VALID	Q14247	S	298
3091	psp		http://www.phosphosite.org/phosphosite.owl#Catalysis_5014804_1763		VALID	Q14247	S	298
3091	reach	20363754		PKD phosphorylates cortactin in vitro and in vivo at serine 298 thereby generating a 14-3-3 binding motif.	VALID	Q14247	S	298
3091	reach	29152154		PKD phosphorylates cortactin at S298, which increases cell migration due to the activation of the Arp2/3 [XREF_BIBR, XREF_BIBR].	VALID	Q14247	S	298
3091	rlimsp	20363754		PKD phosphorylates cortactin in vitro and in vivo at serine 298 thereby generating a 14-3-3 binding motif.	VALID	Q14247	S	298
3091	rlimsp	19038333		Using a mass spectrometric approach, we found that PKD phosphorylates cortactin on Ser 298 in the 6th cortactin repeat region and on Ser 348, right before the helical-proline rich domain of cortactin.	VALID	Q14247	S	298
3091	sparser	20363754		PKD phosphorylates cortactin in vitro and in vivo at serine 298 thereby generating a 14-3-3 binding motif.	VALID	Q14247	S	298
3091	sparser	21680539		Contrary to this, De Kimpe and colleagues ( xref ) showed that PKD1 phosphorylation of cortactin at Ser-298 and Ser-348 does not result in subcellular changes in cortactin localization or affect lysophosphatidic acid (LPA)-induced cell migration.	VALID	Q14247	S	298
3091	sparser	31727638		PKD also phosphorylates the actin regulatory protein Cortactin at S298 to impair synergistic actin polymerization.	VALID	Q14247	S	298
3091	sparser	29152154		PKD phosphorylates cortactin at S298, which increases cell migration due to the activation of the Arp2/3 [ xref , xref ].	VALID	Q14247	S	298
3091	signor	20363754	SIGNOR-164756	Pkd phosphorylates cortactin in vitro and in vivo at serine 298 thereby generating a 14-3-3 binding motif. In vitro, a phosphorylation-deficient cortactin-s298a protein accelerated vca-arp-cortactin-mediated synergistic actin polymerization and showed reduced f-actin binding	VALID	Q14247	S	298
3092	psp		http://www.phosphosite.org/phosphosite.owl#Catalysis_5014804_2122		VALID	Q14247	S	298
3093	psp		http://www.phosphosite.org/phosphosite.owl#Catalysis_5014804_586		VALID	Q14247	S	298
3094	reach	21680539		Contrary to this, De Kimpe and colleagues showed that PKD1 phosphorylation of cortactin at Ser 298 and Ser 348 does not result in subcellular changes in cortactin localization or affect lysophosphatidic acid (LPA)-induced cell migration.	VALID	Q14247	S	298
3094	sparser	21680539		Contrary to this, De Kimpe and colleagues ( xref ) showed that PKD1 phosphorylation of cortactin at Ser-298 and Ser-348 does not result in subcellular changes in cortactin localization or affect lysophosphatidic acid (LPA)-induced cell migration.	VALID	Q14247	S	298
3095	reach	26490115		However, in our study, MCP1 does not stimulate cortactin phosphorylation at S113, S298, or S348.	VALID	Q14247	S	298
3095	sparser	26490115		However, in our study, MCP1 does not stimulate cortactin phosphorylation at S113, S298, or S348.	VALID	Q14247	S	298
3096	sparser	26490115		However, in our study, MCP1 does not stimulate cortactin phosphorylation at S113, S298, or S348.	VALID	Q14247	S	298
3097	psp		http://www.phosphosite.org/phosphosite.owl#Catalysis_1028203_628		VALID	O94763	S	372
3097	signor	17936702	SIGNOR-262943	Here we report that the prefoldin chaperone URI represents a mitochondrial substrate of S6K1. In growth factor-deprived or rapamycin-treated cells, URI forms stable complexes with protein phosphatase (PP)1gamma at mitochondria, thereby inhibiting the activity of the bound enzyme. Growth factor stimulation induces disassembly of URI/PP1gamma complexes through S6K1-mediated phosphorylation of URI at serine 371.	VALID	O94763	S	372
3097	reach	17936702		The tight correlation between URI phosphorylation and mTOR activity implies a potential role for URI in mTOR signaling in mammalian cells.Here we report that URI associates with PP1gamma at mitochondria and that stimulation of cells with IGF1 triggers S6K1 dependent phosphorylation of URI at Ser 371 and the dissociation of URI and PP1gamma complexes.	INFERRED_METHIONINE_CLEAVAGE	O94763	S	371	O94763	S	372
3097	reach	17936702		Label-free quantitative MS analysis revealed that Ser 371 of URI was specifically phosphorylated by S6K1 and that this site was much less phosphorylated, if at all, when ATP was omitted from the kinase reaction.	INFERRED_METHIONINE_CLEAVAGE	O94763	S	371	O94763	S	372
3097	reach	17936702		S6K1 acts downstream of mTOR and, as shown here, can directly phosphorylate URI at Ser 371, causing disassembly of URI and PP1gamma complexes.	INFERRED_METHIONINE_CLEAVAGE	O94763	S	371	O94763	S	372
3097	sparser	17936702		Label-free quantitative MS analysis revealed that Ser-371 of URI was specifically phosphorylated by S6K1 and that this site was much less phosphorylated, if at all, when ATP was omitted from the kinase reaction ( Figure\\u00a02 C).	INFERRED_METHIONINE_CLEAVAGE	O94763	S	371	O94763	S	372
3097	sparser	17936702		Accordingly, URI acts as a natural inhibitor of PP1\\u03b3 at mitochondria and the extent to which URI is phosphorylated at Ser-371 by S6K1 (which is a function of available nutrients and growth factors) determines how much PP1\\u03b3 is set free and active.	INFERRED_METHIONINE_CLEAVAGE	O94763	S	371	O94763	S	372
3098	psp		http://www.phosphosite.org/phosphosite.owl#Catalysis_1028203_637		VALID	O94763	S	372
3099	reach	28105448		Glucose deprivation induces anaplerotic reactions, increasing ATP and cAMP levels, thereby activating PKA which in turn, phosphorylates URI at Ser 371.	INFERRED_METHIONINE_CLEAVAGE	O94763	S	371	O94763	S	372
3099	reach	27505673		Thus, glucose depletion induces a cAMP dependent PKA activation, which phosphorylates URI at Ser 371.	INFERRED_METHIONINE_CLEAVAGE	O94763	S	371	O94763	S	372
3099	reach	27505673		Additionally, PP1gamma dephosphorylated (PKA phosphorylated) URI at Ser 371 in vitro.	INFERRED_METHIONINE_CLEAVAGE	O94763	S	371	O94763	S	372
3099	sparser	27505673		Furthermore, recombinant PKA phosphorylated GST-URI (WT) in\\u00a0vitro on Ser-371, but not GST-URI (S371A).	INFERRED_METHIONINE_CLEAVAGE	O94763	S	371	O94763	S	372
3099	sparser	27505673		Maintained ATP concentrations induce cAMP-dependent activation of PKA, which phosphorylates URI at Ser-371, disrupts URI/PP1\\u03b3 complexes, and favors URI-mediated OGT inhibition.	INFERRED_METHIONINE_CLEAVAGE	O94763	S	371	O94763	S	372
3100	reach	17936702		Accordingly, URI acts as a natural inhibitor of PP1gamma at mitochondria and the extent to which URI is phosphorylated at Ser 371 by S6K1 (which is a function of available nutrients and growth factors) determines how much PP1gamma is set free and active.What might be the target (s) of URI liberated PP1gamma at mitochondria?	INFERRED_METHIONINE_CLEAVAGE	O94763	S	371	O94763	S	372
3101	psp		http://www.phosphosite.org/phosphosite.owl#Catalysis_9956_851		VALID	O43561-2	Y	191
3102	psp		http://www.phosphosite.org/phosphosite.owl#Catalysis_6094103_700		VALID	Q16625	S	471
3103	psp		http://www.phosphosite.org/phosphosite.owl#Catalysis_6094103_674		VALID	Q16625	S	471
3104	psp		http://www.phosphosite.org/phosphosite.owl#Catalysis_6094103_696		VALID	Q16625	S	471
3105	psp		http://www.phosphosite.org/phosphosite.owl#Catalysis_6094103_2090		VALID	Q16625	S	471
3106	psp		http://www.phosphosite.org/phosphosite.owl#Catalysis_6094103_2093		VALID	Q16625	S	471
3107	psp		http://www.phosphosite.org/phosphosite.owl#Catalysis_6094103_2436		VALID	Q16625	S	471
3108	psp		http://www.phosphosite.org/phosphosite.owl#Catalysis_11975_1773		VALID	P00749	S	158
3109	psp		http://www.phosphosite.org/phosphosite.owl#Catalysis_11975_2451		VALID	P00749	S	158
3110	psp		http://www.phosphosite.org/phosphosite.owl#Catalysis_28718_583		VALID	P10412	T	146
3111	psp		http://www.phosphosite.org/phosphosite.owl#Catalysis_3245982_586		VALID	Q9Y294	S	166
3111	sparser	33503415		Chk1 phosphorylates Ser-166 of ASF1A on DSBs.	VALID	Q9Y294	S	166
3111	sparser	33503415		The S166 phosphorylation was repressed by UCN-01 confirming that Chk1 is directly phosphorylating the S166 of ASF1A in vitro through its catalytic activity.	VALID	Q9Y294	S	166
3112	reach	24598821		Thus, the pS166 antibody specifically detects TLK phosphorylation of Asf1a at S166 and the two bands probably represent differentially phosphorylated forms of Asf1a that have pS166 in common.	VALID	Q9Y294	S	166
3112	sparser	24598821		Thus, the pS166 antibody specifically detects TLK phosphorylation of Asf1a at S166 and the two bands probably represent differentially phosphorylated forms of Asf1a that have pS166 in common.	VALID	Q9Y294	S	166
3113	psp		http://www.phosphosite.org/phosphosite.owl#Catalysis_6422898_637		VALID	Q01130	S	121
3114	psp		http://www.phosphosite.org/phosphosite.owl#Catalysis_6422898_743		VALID	Q01130	S	121
3115	psp		http://www.phosphosite.org/phosphosite.owl#Catalysis_11536_618		VALID	P00519	Y	185
3116	psp		http://www.phosphosite.org/phosphosite.owl#Catalysis_11536_601		VALID	P00519	Y	185
3117	psp		http://www.phosphosite.org/phosphosite.owl#Catalysis_11536_1243		VALID	P00519	Y	185
3118	psp		http://www.phosphosite.org/phosphosite.owl#Catalysis_3243_637		off by one	P84243	S	10	P84243	S	11
3118	signor	10464286	SIGNOR-70424	Identification of a novel phosphorylation site on histone h3 coupled with mitotic chromosome condensation.	VALID	P84243	S	11
3119	psp		http://www.phosphosite.org/phosphosite.owl#Catalysis_3243_601		off by one	P84243	S	10	P84243	S	11
3119	signor	15537652	SIGNOR-130274	Here we provide evidence that fyn kinase, a member of the src kinase family, is involved in the uvb-induced phosphorylation of histone h3 at serine 10	VALID	P84243	S	11
3120	psp		http://www.phosphosite.org/phosphosite.owl#Catalysis_3243_2170		off by one	P84243	S	10	P84243	S	11
3120	pid	11856369	http://pathwaycommons.org/pc12/Catalysis_e7bc66568c6bfdcf85ad6aabd6f7e194		REMAPPED_FROM_PSP_SEQUENCE	P84243	S	28	P84243	S	29
3120	pid	11350965	http://pathwaycommons.org/pc12/Catalysis_e7bc66568c6bfdcf85ad6aabd6f7e194		REMAPPED_FROM_PSP_SEQUENCE	P84243	S	28	P84243	S	29
3120	pid	12082625	http://pathwaycommons.org/pc12/Catalysis_e7bc66568c6bfdcf85ad6aabd6f7e194		REMAPPED_FROM_PSP_SEQUENCE	P84243	S	28	P84243	S	29
3120	pid	16222244	http://pathwaycommons.org/pc12/Catalysis_e7bc66568c6bfdcf85ad6aabd6f7e194		REMAPPED_FROM_PSP_SEQUENCE	P84243	S	28	P84243	S	29
3120	pid	11856369	http://pathwaycommons.org/pc12/Catalysis_e7bc66568c6bfdcf85ad6aabd6f7e194		REMAPPED_FROM_PSP_SEQUENCE	P84243	S	28	P84243	S	29
3120	pid	11350965	http://pathwaycommons.org/pc12/Catalysis_e7bc66568c6bfdcf85ad6aabd6f7e194		REMAPPED_FROM_PSP_SEQUENCE	P84243	S	28	P84243	S	29
3120	pid	12082625	http://pathwaycommons.org/pc12/Catalysis_e7bc66568c6bfdcf85ad6aabd6f7e194		REMAPPED_FROM_PSP_SEQUENCE	P84243	S	28	P84243	S	29
3120	pid	16222244	http://pathwaycommons.org/pc12/Catalysis_e7bc66568c6bfdcf85ad6aabd6f7e194		REMAPPED_FROM_PSP_SEQUENCE	P84243	S	28	P84243	S	29
3120	signor	10464286	SIGNOR-70420	Phosphorylation at ser-11 (h3s10ph) by aurkb is crucial for chromosome condensation and cell-cycle progression during mitosis and meiosis.	VALID	P84243	S	11
3120	signor	14583461	SIGNOR-118890	Phosphorylation at ser-11 (h3s10ph) by aurkb is crucial for chromosome condensation and cell-cycle progression during mitosis and meiosis. Phosphorylation at ser-11 (h3s10ph) by aurkb is crucial for chromosome condensation and cell-cycle progression during mitosis and meiosis.	VALID	P84243	S	11
3120	signor	12588998	SIGNOR-98293	Phosphorylation at ser-11 (h3s10ph) by aurkb is crucial for chromosome condensation and cell-cycle progression during mitosis and meiosis. Phosphorylation at ser-11 (h3s10ph) by aurkb is crucial for chromosome condensation and cell-cycle progression during mitosis and meiosis.	VALID	P84243	S	11
3121	sparser	15642175		Pak1 phosphorylates Histone H3.3 on Ser10, a post-translational modification of Histone H3 that has been linked with regulation of mitotic chromosomal assembly, with congregation at the metaphase plate, and with segregation [ xref ].	off by one	P84243	S	10	P84243	S	11
3122	sparser	21395382		MAPK cascade-mediated phosphorylation of H3 histone Ser10 was found to be involved as a link between the T-lymphocyte proliferation and TERT activation [ xref ].	off by one	P84243	S	10	P84243	S	11
3123	signor	12588998	SIGNOR-98365	Cascade of distinct histone modifications during collagenase gene activation.	VALID	P84243	S	11
3124	signor	18508628	SIGNOR-178704	In addition to ser10, msk was also found to phosphorylate a second site on h3, ser28 (75). It should be noted that while both ser10 and ser28 in h3 are extensively phosphorylated during mitosis, this is independent of msks and is catalysed by aurora kinases. In contrast, msks only phosphorylate a small proportion of the total cellular histone h3 in response to mitogens or stress. The spatial distribution of ser10 and ser28 phosphorylation is very tightly regulated in cells. In vitro, msk1 will phosphorylate one histone h3 molecule on both ser10 and ser28. Surprisingly it has been shown that in cells msk phosphorylates either ser10 or ser28 but not both on individual nucleosomes.	VALID	P84243	S	11
3124	signor	10464286	SIGNOR-70440	Phosphorylation at ser-11 (h3s10ph) by rps6ka4 and rps6ka5 is important during interphase because it enables the transcription of genes following external stimulation, like mitogens, stress, growth factors or uv irradiation and result in the activation of genes, such as c-fos and c-jun.	VALID	P84243	S	11
3124	signor	14625384	SIGNOR-119233	Phosphorylation at ser-11 (h3s10ph) by rps6ka4 and rps6ka5 is important during interphase because it enables the transcription of genes following external stimulation, like mitogens, stress, growth factors or uv irradiation and result in the activation of genes, such as c-fos and c-jun.	VALID	P84243	S	11
3124	signor	15994958	SIGNOR-138479	Phosphorylation at ser-11 (h3s10ph) by rps6ka4 and rps6ka5 is important during interphase because it enables the transcription of genes following external stimulation, like mitogens, stress, growth factors or uv irradiation and result in the activation of genes, such as c-fos and c-jun.	VALID	P84243	S	11
3125	signor	12588998	SIGNOR-98285	Additionally, active akt1 kinase strongly phosphorylates histone h3 at serine 10 in vitro	VALID	P84243	S	11
3126	signor	15994958	SIGNOR-138471	Phosphorylation at ser-11 (h3s10ph) by rps6ka4 and rps6ka5 is important during interphase because it enables the transcription of genes following external stimulation, like mitogens, stress, growth factors or uv irradiation and result in the activation of genes, such as c-fos and c-jun.	VALID	P84243	S	11
3126	signor	14625384	SIGNOR-119225	Phosphorylation at ser-11 (h3s10ph) by rps6ka4 and rps6ka5 is important during interphase because it enables the transcription of genes following external stimulation, like mitogens, stress, growth factors or uv irradiation and result in the activation of genes, such as c-fos and c-jun.	VALID	P84243	S	11
3126	signor	10464286	SIGNOR-70432	Phosphorylation at ser-11 (h3s10ph) by rps6ka4 and rps6ka5 is important during interphase because it enables the transcription of genes following external stimulation, like mitogens, stress, growth factors or uv irradiation and result in the activation of genes, such as c-fos and c-jun.	VALID	P84243	S	11
3127	signor	15994958	SIGNOR-138467	Phosphorylation at ser-11 (h3s10ph) by rps6ka4 and rps6ka5 is important during interphase because it enables the transcription of genes following external stimulation, like mitogens, stress, growth factors or uv irradiation and result in the activation of genes, such as c-fos and c-jun.	VALID	P84243	S	11
3127	signor	14625384	SIGNOR-119221	Phosphorylation at ser-11 (h3s10ph) by rps6ka4 and rps6ka5 is important during interphase because it enables the transcription of genes following external stimulation, like mitogens, stress, growth factors or uv irradiation and result in the activation of genes, such as c-fos and c-jun.	VALID	P84243	S	11
3127	signor	10464286	SIGNOR-70428	Phosphorylation at ser-11 (h3s10ph) by rps6ka4 and rps6ka5 is important during interphase because it enables the transcription of genes following external stimulation, like mitogens, stress, growth factors or uv irradiation and result in the activation of genes, such as c-fos and c-jun.	VALID	P84243	S	11
3128	signor	12588998	SIGNOR-244275	Additionally, active akt1 kinase strongly phosphorylates histone h3 at serine 10 in vitro	VALID	P84243	S	11
3129	signor	15994958	SIGNOR-252808	Phosphorylation at ser-11 (h3s10ph) by rps6ka4 and rps6ka5 is important during interphase because it enables the transcription of genes following external stimulation, like mitogens, stress, growth factors or uv irradiation and result in the activation of genes, such as c-fos and c-jun.	VALID	P84243	S	11
3129	signor	14625384	SIGNOR-252806	Phosphorylation at ser-11 (h3s10ph) by rps6ka4 and rps6ka5 is important during interphase because it enables the transcription of genes following external stimulation, like mitogens, stress, growth factors or uv irradiation and result in the activation of genes, such as c-fos and c-jun.	VALID	P84243	S	11
3129	signor	10464286	SIGNOR-252815	Phosphorylation at ser-11 (h3s10ph) by rps6ka4 and rps6ka5 is important during interphase because it enables the transcription of genes following external stimulation, like mitogens, stress, growth factors or uv irradiation and result in the activation of genes, such as c-fos and c-jun.	VALID	P84243	S	11
3130	psp		http://www.phosphosite.org/phosphosite.owl#Catalysis_43337_630		VALID	Q14247	S	113
3130	reactome		http://pathwaycommons.org/pc12/Catalysis_2e88895b5a7063044e6dc48de9ff44a1		VALID	Q14247	S	113
3130	reach	24859002		Previous studies showed that inactive PAK1 is constitutively associated with cortactin independent of Rac1 42, and when activated by a GTPase, PAK1 phosphorylates cortactin on Serine 113, causing the release of cortactin from F-actin 43 to induce turnover of podosomes 44.	VALID	Q14247	S	113
3130	reach	27135389		Ultimately, invadosomes must disassemble, which was recently shown to involve Rac1 activation of Pak1, which phosphorylates cortactin at Ser113 leading to release of cortactin from F-actin [XREF_BIBR].	VALID	Q14247	S	113
3130	rlimsp	24859002		Downstream of Rac1, PAK1 phosphorylates cortactin at S113, releasing cortactin and presumably mediating the destabilization of the F-actin filaments, disassembling the local actin cytoskeleton and ultimately the invadopodium structure.	VALID	Q14247	S	113
3130	rlimsp	24859002		Focal uncaging of PA-Rac1 with an overexpressed mTagRFP-cortactin containing non-phosphorylatable point mutation (S113A) where PAK1 is known to phosphorylate cortactin, disassembled the invadopodia only 30% of the time, while the leading edge ruffling and lamellipodia protrusions were unaffected (Supplemental Fig.3b&e; Supplemental Video 7).	VALID	Q14247	S	113
3130	rlimsp	24859002		Previous studies showed that inactive PAK1 is constitutively associated with cortactin independent of Rac1, and when activated by a GTPase, PAK1 phosphorylates cortactin on Serine 113, causing the release of cortactin from F-actin to induce turnover of podosomes.	VALID	Q14247	S	113
3130	sparser	24859002		Previous studies showed that inactive PAK1 is constitutively associated with cortactin independent of Rac1 xref , and when activated by a GTPase, PAK1 phosphorylates cortactin on Serine 113, causing the release of cortactin from F-actin xref to induce turnover of podosomes xref .	VALID	Q14247	S	113
3130	sparser	29172953		Indeed, Cortactin phosphorylation on Ser113 by PAK1 increases ECM degradation xref but also induces invadopodia disassembly. xref , xref Stimulation of c-Met by HGF induces invadopodia formation and cell invasion mediated by an interaction of Cortactin with Grb2 and Gab1.	VALID	Q14247	S	113
3131	psp		http://www.phosphosite.org/phosphosite.owl#Catalysis_43337_1393		VALID	Q14247	S	113
3131	reach	30562756		Mechanically, we reveal that hypoxia activated ATM can enhance the binding affinity of cortactin with Arp2/3 complex by phosphorylating cortactin at serine 113, and as a result, in favor of breast cancer cell migration and invasion.	VALID	Q14247	S	113
3131	reach	30562756		Oxidized ATM can phosphorylate cortactin at serine 113, playing a critical role in promoting breast tumor cell mobility and invasion via actin polymerization.	VALID	Q14247	S	113
3131	sparser	30562756		Oxidized ATM can phosphorylate cortactin at serine 113, playing a critical role in promoting breast tumor cell mobility and invasion via actin polymerization.	VALID	Q14247	S	113
3132	reactome		http://pathwaycommons.org/pc12/Catalysis_2e88895b5a7063044e6dc48de9ff44a1		VALID	Q14247	S	113
3132	reach	29152154		Reaction to the growth factor receptor stimulation [XREF_BIBR], the serine/threonine protein kinase PAK3 phosphorylates cortactin at S113 [XREF_BIBR].	VALID	Q14247	S	113
3132	reach	26490115		Other reports have shown that cortactin is phosphorylated at S113 by Pak3 and at S298/348 by protein kinase D.	VALID	Q14247	S	113
3132	sparser	29152154		Reaction to the growth factor receptor stimulation [ xref ], the serine/threonine-protein kinase PAK3 phosphorylates cortactin at S113 [ xref ].	VALID	Q14247	S	113
3132	sparser	26490115		Other reports have shown that cortactin is phosphorylated at S113 by Pak3 and at S298/348 by protein kinase D ( xref ; xref ).	VALID	Q14247	S	113
3133	reactome		http://pathwaycommons.org/pc12/Catalysis_2e88895b5a7063044e6dc48de9ff44a1		VALID	Q14247	S	113
3134	reach	26490115		Other reports have shown that cortactin is phosphorylated at S113 by Pak3 and at S298/348 by protein kinase D.	VALID	Q14247	S	113
3134	sparser	26490115		Cortactin can also be phosphorylated at S113 by Pak3 and S298/348 by protein kinase D ( xref ; xref ).	VALID	Q14247	S	113
3135	reach	26490115		However, in our study, MCP1 does not stimulate cortactin phosphorylation at S113, S298, or S348.	VALID	Q14247	S	113
3135	sparser	26490115		However, in our study, MCP1 does not stimulate cortactin phosphorylation at S113, S298, or S348.	VALID	Q14247	S	113
3136	sparser	26490115		However, in our study, MCP1 does not stimulate cortactin phosphorylation at S113, S298, or S348.	VALID	Q14247	S	113
3137	sparser	31936446		Although the effect of H. pylori \\u2013dependent S-113 phosphorylation of cortactin by PAK remained unclear, it significantly reduced its binding to F-actin in cultured smooth muscle cells [ xref , xref ].	VALID	Q14247	S	113
3138	psp		http://www.phosphosite.org/phosphosite.owl#Catalysis_2665292_1961		VALID	Q13017	Y	1109
3138	signor	18829532	SIGNOR-181452	Breast tumor kinase phosphorylates p190rhogap to regulate rho and ras and promote breast carcinoma growth, migration, and invasion. Brk phosphorylates p190 at the y(1105) residue both in vitro and in vivo, thereby promoting the association of p190 with p120rasgap (p120). As a consequence, brk stimulates p190 and attenuates p120 functions, leading to rhoa inactivation and ras activation, respectively.	VALID	Q13017	Y	1109
3139	psp		http://www.phosphosite.org/phosphosite.owl#Catalysis_2665292_661		VALID	Q13017	Y	1109
3139	reach	24858043		47 We speculate that MCT-1 enhances p190B activity possibly through Src phosphorylation of p190B at the tyrosine 1109.	VALID	Q13017	Y	1109
3139	rlimsp	24858043		We speculate that MCT-1 enhances p190B activity possibly through Src phosphorylation of p190B at the tyrosine-1109.	VALID	Q13017	Y	1109
3140	psp		http://www.phosphosite.org/phosphosite.owl#Catalysis_3827863_2580		VALID	Q9UM11	T	121
3141	psp		http://www.phosphosite.org/phosphosite.owl#Catalysis_3827863_583		VALID	Q9UM11	T	121
3142	psp		http://www.phosphosite.org/phosphosite.owl#Catalysis_3827863_585		VALID	Q9UM11	T	121
3143	pid	18662541	http://pathwaycommons.org/pc12/Catalysis_bad68367251b9599e9e979c38975f8e1		VALID	Q9UM11	S	151
3144	psp		http://www.phosphosite.org/phosphosite.owl#Catalysis_10800708_626		VALID	Q92993	T	158
3144	sparser	25544752		We previously showed that in response to activation of the ras oncogene, p38\\u03b1 phosphorylates Tip60 at T158 to induce its acetyltransferase activity and function in oncogenic ras -induced senescence [ xref ].	VALID	Q92993	T	158
3144	sparser	25544752		Activated p38\\u03b1 directly phosphorylates Tip60-T158 in vitro and induces Tip60-T158 phosphorylation, p53-K120 acetylation, PUMA expression and apoptosis in cells.	VALID	Q92993	T	158
3144	sparser	25544752		We found that phosphorylation of Tip60-T158 was increased by p38\\u03b1 isolated from Dox- or \\u03b3-radiation-treated cells over that from untreated cells (Figure xref ), indicating that DNA damage induces the protein kinase activity of p38\\u03b1 towards Tip60-T158.	VALID	Q92993	T	158
3145	psp		http://www.phosphosite.org/phosphosite.owl#Catalysis_10800708_627		VALID	Q92993	T	158
3146	psp		http://www.phosphosite.org/phosphosite.owl#Catalysis_10800708_658		VALID	Q92993	T	158
3147	psp		http://www.phosphosite.org/phosphosite.owl#Catalysis_10800708_714		VALID	Q92993	T	158
3148	psp		http://www.phosphosite.org/phosphosite.owl#Catalysis_10800708_1797		VALID	Q92993	T	158
3149	reach	25544752		The finding that p38 activation, Tip60-T158 phosphorylation, and p53-K120 acetylation are induced with similar kinetics after DNA damage suggests that p38 may phosphorylate Tip60 at T158, leading to activation of Tip60 that in turn acetylates p53 at K120.	VALID	Q92993	T	158
3149	reach	23685072		We demonstrate that Tip60 is phosphorylated by p38 on Thr158, which represents a novel mechanism that regulates the enzymatic activity as well as the biological function of Tip60.	VALID	Q92993	T	158
3149	rlimsp	23685072		Upon activation by ras, p38 induces the acetyltransferase activity of Tip60 through phosphorylation of Thr158; activated Tip60 in turn directly interacts with and induces the protein kinase activity of PRAK through acetylation of K364 in a manner that depends on phosphorylation of both Tip60 and PRAK by p38.	VALID	Q92993	T	158
3149	sparser	25544752		These results establish that Tip60-T158 phosphorylation by p38 plays an essential role in stimulating Tip60 activity required for inducing the p53-PUMA pathway that ultimately leads to apoptosis in response to DNA damage, which provides a mechanistic basis for the tumor-suppressing function of p38 and Tip60.	VALID	Q92993	T	158
3149	sparser	25544752		The finding that p38 activation, Tip60-T158 phosphorylation, and p53-K120 acetylation are induced with similar kinetics after DNA damage (Figure xref ) suggests that p38 may phosphorylate Tip60 at T158, leading to activation of Tip60 that in turn acetylates p53 at K120.	VALID	Q92993	T	158
3149	sparser	25544752		Phosphorylation of Tip60 at T158 by p38 is required for p53-K120 acetylation, PUMA induction and apoptosis after DNA damage.	VALID	Q92993	T	158
3149	sparser	25544752		These results establish that Tip60-T158 phosphorylation by p38 plays an essential role in engaging the Tip60 activity required for inducing the p53-PUMA pathway that ultimately leads to apoptosis in response to DNA damage.	VALID	Q92993	T	158
3149	sparser	23685072		We demonstrate that Tip60 is phosphorylated by p38 on Thr158, which represents a novel mechanism that regulates the enzymatic activity as well as the biological function of Tip60.	VALID	Q92993	T	158
3150	sparser	23685072		In contrast, shRNAs targeting p38\\u03b3 had no effect on ras -induced Tip60-T158 phosphorylation ( xref ).	VALID	Q92993	T	158
3151	psp		http://www.phosphosite.org/phosphosite.owl#Catalysis_3441_577		VALID	Q92934	S	99
3152	psp		http://www.phosphosite.org/phosphosite.owl#Catalysis_3441_570		VALID	Q92934	S	99
3152	pid	9381178	http://pathwaycommons.org/pc12/Catalysis_6908e79453bfc5e1200ea3e068d3c4bb		VALID	Q92934	S	99
3152	pid	9346240	http://pathwaycommons.org/pc12/Catalysis_6908e79453bfc5e1200ea3e068d3c4bb		VALID	Q92934	S	99
3152	pid	11544290	http://pathwaycommons.org/pc12/Catalysis_ad83a35397110e3795ebfe2edb3bd5a8		VALID	Q92934	S	99
3152	reactome		http://pathwaycommons.org/pc12/Catalysis_6da0299c93bce86f3ffd4af90c5fed22		VALID	Q92934	S	99
3152	reactome		http://pathwaycommons.org/pc12/Catalysis_3c7d4192ea42cf9c6d3e4023f8178a49		VALID	Q92934	S	99
3152	hprd	9381178	http://hprd.org/ptms?hprd_id=04409&isoform_id=04409_1&isoform_name=Isoform_1		VALID	Q92934	S	99
3152	hprd	9651683	http://hprd.org/ptms?hprd_id=04409&isoform_id=04409_1&isoform_name=Isoform_1		VALID	Q92934	S	99
3152	hprd	18669648	http://hprd.org/ptms?hprd_id=04409&isoform_id=04409_1&isoform_name=Isoform_1		VALID	Q92934	S	99
3152	hprd	19664994	http://hprd.org/ptms?hprd_id=04409&isoform_id=04409_1&isoform_name=Isoform_1		VALID	Q92934	S	99
3152	hprd	9381178	http://hprd.org/ptms?hprd_id=04409&isoform_id=04409_2&isoform_name=Isoform_2		VALID	Q92934	S	99
3152	hprd	9651683	http://hprd.org/ptms?hprd_id=04409&isoform_id=04409_2&isoform_name=Isoform_2		VALID	Q92934	S	99
3152	hprd	18669648	http://hprd.org/ptms?hprd_id=04409&isoform_id=04409_2&isoform_name=Isoform_2		VALID	Q92934	S	99
3152	hprd	19664994	http://hprd.org/ptms?hprd_id=04409&isoform_id=04409_2&isoform_name=Isoform_2		VALID	Q92934	S	99
3152	signor	9346240	SIGNOR-52863	Experiments in this study reveal that akt phosphorylates bad both in vitro and in vivo and that akt-mediated phosphorylation of bad effectively blocks bad induced cell death.[...] In addition, these findings implicate a particular phosphorylation site on bad, serine 136, in the suppression of bad-mediated death by akt.[...]The Phosphorylation of bad may lead to the prevention of cell death via a mechanism that involves the selective association of the phosphorylated forms of bad with 14-3-3 protein isoforms. Akt phosphorylates bad in vitro and in vivo we show that growth factor activation of the pi3'k/akt signaling pathway culminates in the phosphorylation of the bcl-2 family member bad, thereby suppressing apoptosis and promoting cell survival. Akt phosphorylates bad in vitro and in vivo erbb-mediated phosphorylation of bad by akt promotes survival by blocking the interaction of this pro-apoptotic molecule with bcl-2 and bcl-x proteins	VALID	Q92934	S	99
3152	signor	9381178	SIGNOR-252563	Active Akt induced a significant increase in BAD phosphorylation. mutant BAD with alanine substitutions at Ser112 and Ser136 was not phosphorylated by active Akt . phosphorylation of BAD by Akt will preclude its binding to membrane-anchored Bcl-xL, leading to increased cell survival.	VALID	Q92934	S	99
3152	pid	11438654	http://pathwaycommons.org/pc12/Catalysis_b6c7848cfa7bd638424737b26cff8041		numbering from mouse sequence	Q92934	S	136	Q92934	S	99
3152	pid	15452053	http://pathwaycommons.org/pc12/Catalysis_b6c7848cfa7bd638424737b26cff8041		numbering from mouse sequence	Q92934	S	136	Q92934	S	99
3152	pid	10516287	http://pathwaycommons.org/pc12/Catalysis_b6c7848cfa7bd638424737b26cff8041		numbering from mouse sequence	Q92934	S	136	Q92934	S	99
3152	reach	25653146		BAD at Ser 112 is phosphorylated by ribosomal protein S6 kinase alpha-1 (RPS6KA1 and RSK) and cAMP dependent protein kinase [also known as protein kinase A (PKA)]; BAD at Ser 136 is phosphorylated by protein kinase B (PKB and Akt) and BAD at Ser 155 is preferentially phosphorylated by PKA.	numbering from mouse sequence	Q92934	S	136	Q92934	S	99
3152	reach	31767884		BAD is phosphorylated at serine-136 by protein kinase B (PKB/AKT) .	numbering from mouse sequence	Q92934	S	136	Q92934	S	99
3152	reach	19703413		Both Akt1 and Akt3 were responsible for phosphorylating FoxO3a at S253 and FoxO1 at T24, while Akt1 alone phosphorylated Bad at S136 and FoxO3a at T32.	numbering from mouse sequence	Q92934	S	136	Q92934	S	99
3152	rlimsp	17555943		Our data demonstrated that Akt1 mediated the phosphorylation of Bad at serine 136, which increased the interaction of serine 136-phosphorylated Bad with 14-3-3 proteins and prevented the dimerization of Bad with Bcl-Xl, inhibited the release of cytochrome c to the cytosol and the death effector caspase-3 activation, leading to the survival of neuron.	numbering from mouse sequence	Q92934	S	136	Q92934	S	99
3152	rlimsp	21998731		Akt1 negatively regulates apoptosis of AML cells through phosphorylation of Bad on Ser136 [27] while dephosphorylated Bad favors apoptosis [36].	numbering from mouse sequence	Q92934	S	136	Q92934	S	99
3152	rlimsp	19052636		BAD Ser-136 is the major site for BAD phosphorylation by PKB/AKT [23].	numbering from mouse sequence	Q92934	S	136	Q92934	S	99
3153	psp		http://www.phosphosite.org/phosphosite.owl#Catalysis_3441_637		VALID	Q92934	S	99
3153	signor	10230394	SIGNOR-67387	Ser-155 is the major phosphoacceptor site for pka on bad, but that pka also phosphorylates ser-112 and ser-136. Phosphorylated bad appears to be the inactive moiety. These results implicate pkac as the candidate kinase for s112 phosphorylation in vivo.	VALID	Q92934	S	99
3153	signor	10949026	SIGNOR-81137	Ser-155 is the major phosphoacceptor site for pka on bad, but that pka also phosphorylates ser-112 and ser-136. Phosphorylated bad appears to be the inactive moiety. These results implicate pkac as the candidate kinase for s112 phosphorylation in vivo.	VALID	Q92934	S	99
3153	signor	10949026	SIGNOR-180780	Survival factors, acting through kinases such as Akt and PKA, induce endogenous BAD phosphorylation at two evolutionarily conserved sites, Ser-112 and Ser-136, which leads to the translocation of BAD from the mitochondria to the cytoplasm and the inhibition of BAD-dependent death	VALID	Q92934	S	99
3154	psp		http://www.phosphosite.org/phosphosite.owl#Catalysis_3441_630		VALID	Q92934	S	99
3154	signor	10611223	SIGNOR-73533	Pak phosphorylates bad in vitro and in vivo on ser112 and ser136, resulting in a markedly reduced interaction between bad and bcl-2 or bcl-x(l) and the increased association of bad with 14-3-3tau.	VALID	Q92934	S	99
3154	reach	16009721		Akt, Pak-1, and p70S6 kinase appear to mediate the survival factor induced phosphorylation of Bad at Ser136, whereas Rsk, mitochondria associated protein kinase A, Pak-1 and -5, and Pim-1 are responsible for phosphorylation at Ser112.	numbering from mouse sequence	Q92934	S	136	Q92934	S	99
3154	reach	22096607		Pak1 and other isoforms stimulate phosphorylation at S112 and S136 of BAD in vitro and in vivo.	numbering from mouse sequence	Q92934	S	136	Q92934	S	99
3154	reach	22096607		al. demonstrated that Pak1 phosphorylated BAD on S112 and S136 but suggested that other sites might also be phosphorylated XREF_BIBR.	numbering from mouse sequence	Q92934	S	136	Q92934	S	99
3154	reach	18639460		Furthermore, PAK1 promotes cell survival directly by phosphorylating BAD at S112 and S136 using the same mechanism as described earlier and indirectly through several substrates, including NF-kappaB-inducing kinases, dynein light-chain 1 and fork-head transcription factor in response to various stimuli [30-32].	numbering from mouse sequence	Q92934	S	136	Q92934	S	99
3154	reach	19465939		In the presence of a cell survival signal, PAK1 phosphorylates Bad on Ser 112 and Ser 136, inhibits its interaction with the Bcl2 family members, and exerts anti-apoptotic actions.	numbering from mouse sequence	Q92934	S	136	Q92934	S	99
3154	rlimsp	22096607		Here through in vitro mutational analysis, we showed that neither S136 nor S112 of BAD was a significant site of Pak1 phosphorylation.	numbering from mouse sequence	Q92934	S	136	Q92934	S	99
3154	rlimsp	22096607		There are several reports of Pak1 stimulating BAD phosphorylation at both S136 and S112 [15], [16], [23], [24].	numbering from mouse sequence	Q92934	S	136	Q92934	S	99
3154	rlimsp	22096607		al. demonstrated that Pak1 phosphorylated BAD on S112 and S136 but suggested that other sites might also be phosphorylated [24].	numbering from mouse sequence	Q92934	S	136	Q92934	S	99
3154	sparser	27121078		Alternatively, PAK1 directly phosphorylates Bad on Ser112 and Ser136, inducing inhibition of the interaction with Bcl-2 or Bcl-x L and subsequently resulting in cell survival [ xref ].	numbering from mouse sequence	Q92934	S	136	Q92934	S	99
3154	sparser	19465939		In the presence of a cell survival signal, PAK1 phosphorylates Bad on Ser-112 and Ser-136, inhibits its interaction with the Bcl2 family members, and exerts anti-apoptotic actions ( xref ).	numbering from mouse sequence	Q92934	S	136	Q92934	S	99
3155	psp		http://www.phosphosite.org/phosphosite.owl#Catalysis_3441_671		VALID	Q92934	S	99
3156	psp		http://www.phosphosite.org/phosphosite.owl#Catalysis_3441_653		VALID	Q92934	S	99
3157	psp		http://www.phosphosite.org/phosphosite.owl#Catalysis_3441_655		VALID	Q92934	S	99
3158	psp		http://www.phosphosite.org/phosphosite.owl#Catalysis_3441_644		VALID	Q92934	S	99
3158	signor	21419810	SIGNOR-172894	In-vitro kinase activity assay showed that pkc-_ directly phosphorylated bad at phospho specific residues, ser-112, ser-136 and ser-155 which in turn induced inactivation of bad and disruption of bad/bcl-xl dimer	VALID	Q92934	S	99
3159	psp		http://www.phosphosite.org/phosphosite.owl#Catalysis_3441_1763		VALID	Q92934	S	99
3159	signor	20179209	SIGNOR-163928	Pkcs phosphorylate bad under in vitro conditions, and the association of phosphorylated bad with pkc-mu or pkc-epsilon, as shown by immunoprecipitation, indicated direct involvement of pkcs in bad phosphorylation. To confirm these results, cells overexpressing pegfp-n1, wt-bad, or bad with a single site mutated (ser112ala;ser136ala;ser155ala), two sites mutated (ser(112/136)ala;ser(112/155)ala;ser(136/155)ala), or the triple mutant were tested. Igf-i protected completely against rapamycin-induced apoptosis in cells overexpressing wt-bad and mutants having either one or two sites of phosphorylation mutated	VALID	Q92934	S	99
3160	psp		http://www.phosphosite.org/phosphosite.owl#Catalysis_3441_1756		VALID	Q92934	S	99
3160	signor	20179209	SIGNOR-163916	Pkcs phosphorylate bad under in vitro conditions, and the association of phosphorylated bad with pkc-mu or pkc-epsilon, as shown by immunoprecipitation, indicated direct involvement of pkcs in bad phosphorylation. To confirm these results, cells overexpressing pegfp-n1, wt-bad, or bad with a single site mutated (ser112ala;ser136ala;ser155ala), two sites mutated (ser(112/136)ala;ser(112/155)ala;ser(136/155)ala), or the triple mutant were tested. Igf-i protected completely against rapamycin-induced apoptosis in cells overexpressing wt-bad and mutants having either one or two sites of phosphorylation mutated	VALID	Q92934	S	99
3161	psp		http://www.phosphosite.org/phosphosite.owl#Catalysis_3441_1760		VALID	Q92934	S	99
3162	reactome		http://pathwaycommons.org/pc12/Catalysis_3c7d4192ea42cf9c6d3e4023f8178a49		VALID	Q92934	S	99
3162	signor	10949026	SIGNOR-81114	Ser-136 is the major phosphoacceptor site for akt;akt can weakly phosphorilate ser-155.	VALID	Q92934	S	99
3162	pid	11438654	http://pathwaycommons.org/pc12/Catalysis_b6c7848cfa7bd638424737b26cff8041		numbering from mouse sequence	Q92934	S	136	Q92934	S	99
3162	pid	15452053	http://pathwaycommons.org/pc12/Catalysis_b6c7848cfa7bd638424737b26cff8041		numbering from mouse sequence	Q92934	S	136	Q92934	S	99
3162	pid	10516287	http://pathwaycommons.org/pc12/Catalysis_b6c7848cfa7bd638424737b26cff8041		numbering from mouse sequence	Q92934	S	136	Q92934	S	99
3163	reactome		http://pathwaycommons.org/pc12/Catalysis_3c7d4192ea42cf9c6d3e4023f8178a49		VALID	Q92934	S	99
3163	signor	10949026	SIGNOR-81122	Ser-136 is the major phosphoacceptor site for akt;akt can weakly phosphorilate ser-155.	VALID	Q92934	S	99
3164	bel	15212693	30a6059e3fcaa54bd6f745d4e43c2dfa	11020382;11577096;15037618;16044149	VALID	Q92934	S	99
3164	reach	21444773		Consistent with the hypothesis, PRMT1 mediated methylation of these two arginine residues inhibits Akt mediated phosphorylation of BAD at Ser 99 in vitro and in vivo.	VALID	Q92934	S	99
3164	reach	23883471		Bad phosphorylation is limited by PRMT1 mediated methylation of two Bad arginine residues (Arg94 and Arg96), which prevents Akt mediated phosphorylation of Bad at Ser99.	VALID	Q92934	S	99
3164	reach	21635872		The phosphorylation of BAD by AKT at Ser99 prevents the binding of BAD to Bax and relieves the antagonism of Bax on Bcl-2 and Bcl-XL [XREF_BIBR].	VALID	Q92934	S	99
3164	reach	28120917		Moreover, PRMT1 mediated methylation of two arginine residues (Arg 94 and Arg 96) inhibited Akt mediated phosphorylation of BAD at Ser 99 in vitro and in vivo XREF_BIBR.	VALID	Q92934	S	99
3164	reach	31680961		Akt suppresses apoptosis by phosphorylating its substrate BAD at Ser-75 and Ser-99 (Pandey et al., 2018).	VALID	Q92934	S	99
3164	sparser	21635872		The phosphorylation of BAD by AKT at Ser99 prevents the binding of BAD to Bax and relieves the antagonism of Bax on Bcl-2 and Bcl-XL [ xref ].	VALID	Q92934	S	99
3164	signor	9381178	SIGNOR-251470	Active Akt induced a significant increase in BAD phosphorylation. mutant BAD with alanine substitutions at Ser112 and Ser136 was not phosphorylated by active Akt . phosphorylation of BAD by Akt will preclude its binding to membrane-anchored Bcl-xL, leading to increased cell survival.	VALID	Q92934	S	99
3164	signor	9346240	SIGNOR-244144	Experiments in this study reveal that akt phosphorylates bad both in vitro and in vivo and that akt-mediated phosphorylation of bad effectively blocks bad induced cell death.[...] In addition, these findings implicate a particular phosphorylation site on bad, serine 136, in the suppression of bad-mediated death by akt.[...]The Phosphorylation of bad may lead to the prevention of cell death via a mechanism that involves the selective association of the phosphorylated forms of bad with 14-3-3 protein isoforms. Akt phosphorylates bad in vitro and in vivo we show that growth factor activation of the pi3'k/akt signaling pathway culminates in the phosphorylation of the bcl-2 family member bad, thereby suppressing apoptosis and promoting cell survival. Akt phosphorylates bad in vitro and in vivo erbb-mediated phosphorylation of bad by akt promotes survival by blocking the interaction of this pro-apoptotic molecule with bcl-2 and bcl-x proteins	VALID	Q92934	S	99
3164	reach	16009721		Akt, Pak-1, and p70S6 kinase appear to mediate the survival factor induced phosphorylation of Bad at Ser136, whereas Rsk, mitochondria associated protein kinase A, Pak-1 and -5, and Pim-1 are responsible for phosphorylation at Ser112.	numbering from mouse sequence	Q92934	S	136	Q92934	S	99
3164	reach	28938696		Akt phosphorylates BAD protein on ser136 for the disassembly from Bcl-2 and Bcl-X partner and suppresses apoptosis inducing function of BAD.	numbering from mouse sequence	Q92934	S	136	Q92934	S	99
3164	reach	29401696		While, AKT phosphorylates BAD at serine 136 [XREF_BIBR, XREF_BIBR].	numbering from mouse sequence	Q92934	S	136	Q92934	S	99
3164	reach	21555367		Since Bad is phosphorylated by Akt at Ser136 and sHA downregulated phosphorylated Bad levels, we investigated whether sHA inhibits Akt activation.	numbering from mouse sequence	Q92934	S	136	Q92934	S	99
3164	reach	19727407		Activation of PI3K and Akt also functions to block BAD mediated death by phosphorylating BAD at Ser 136, and increased levels of inactivated p-BAD have been demonstrated in rat hearts in response to treatment with GLP-1 XREF_BIBR.	numbering from mouse sequence	Q92934	S	136	Q92934	S	99
3164	reach	21422497		Akt can directly phosphorylate BAD on S136, causing its inactivation preventing it from interacting with anti-apoptotic members of the Bcl-2 family of proteins (Bcl-2, Bcl-X L) [XREF_BIBR, XREF_BIBR].	numbering from mouse sequence	Q92934	S	136	Q92934	S	99
3164	reach	27220846		Moreover, mice ablated for the anti-apoptotic protein Bcl-2, which is activated by Akt phosphorylation of BAD at S136 (Datta etal, 1997), exhibit severe manifestation of cystic kidney disease (Veis etal, 1993).	numbering from mouse sequence	Q92934	S	136	Q92934	S	99
3164	reach	19690460		This includes Bad, which is phosphorylated by Akt at Ser 136 to establish a 14-3-3 binding site.	numbering from mouse sequence	Q92934	S	136	Q92934	S	99
3164	reach	20473884		Phosphorylation of Bad at S136 inhibits its pro apoptotic activity by preventing interaction with the anti-apoptotic Bcl-2 and Bcl-XL, and is catalyzed by Akt, among other signals XREF_BIBR, XREF_BIBR.	numbering from mouse sequence	Q92934	S	136	Q92934	S	99
3164	reach	23140291		Inhibition of Akt also led to decreased Ser 136 phosphorylation of Bad and reduced Bad-14-3-3beta association [XREF_BIBR], allowing Bad to translocate to the outer mitochondrial membrane where it binds anti-apoptotic Bcl-2 family proteins, releasing pro apoptotic Bax and inducing apoptosis [XREF_BIBR].	numbering from mouse sequence	Q92934	S	136	Q92934	S	99
3164	reach	10597268		It has been shown that phosphorylation of BAD at Ser 136 is mediated by the serine/threonine protein kinase Akt-1 and PKB which is downstream of phosphatidylinositol 3-kinase (PI3K).	numbering from mouse sequence	Q92934	S	136	Q92934	S	99
3164	reach	19470609		The antiapoptotic and survival kinase Akt phosphorylates Bad at Ser136, while the Ca 2+ -dependent phosphatase calcineurin dephosphorylates this residue (and Ser112) in response to increased intracellular Ca 2+ concentrations.	numbering from mouse sequence	Q92934	S	136	Q92934	S	99
3164	reach	25766325		When Bad is phosphorylated on Ser112 by Erk1/2, 45 or Ser136 by Akt, XREF_BIBR, XREF_BIBR it does not exhibit proapoptotic activity in cells.	numbering from mouse sequence	Q92934	S	136	Q92934	S	99
3164	reach	22409342		AKT phosphorylates substrate BAD at the Ser136 residue, which then binds to the ubiquitous cytosolic protein 14-3-3 that sequesters BAD and keeps it out of function.	numbering from mouse sequence	Q92934	S	136	Q92934	S	99
3164	reach	26412745		These results suggest that O GlcNAcylation might promote apoptosis through down-regulating AKT activity, which in turn leads to less phosphorylation of Bad at Ser136 and thus increase in pro apoptotic activity.	numbering from mouse sequence	Q92934	S	136	Q92934	S	99
3164	reach	22357623		Similarly, we observed the elevation in the level of ERK1/2 phosphorylated at Thr 202 and Tyr 204 (pERK1/2), p90 RSK phosphorylated at Thr 573, Akt and PKB phosphorylated at Thr 308 and at Ser 473 (also see Introduction), and Bad phosphorylated at Ser112 by p90 RSK and at Ser 136 by Akt and PKB.	numbering from mouse sequence	Q92934	S	136	Q92934	S	99
3164	reach	29444163		In addition, AKT phosphorylated the pro apoptotic BAD protein at Ser136 and inhibits its ability to induce apoptosis [XREF_BIBR, XREF_BIBR].	numbering from mouse sequence	Q92934	S	136	Q92934	S	99
3164	reach	17342096		Phosphorylation of Bad at Ser 136 by Akt or at Ser 112 through Ras/Raf/MAPK cascades resulted in the binding of Bad to 14-3-3 proteins, and inhibition of Bad binding to Bcl-2, Bcl-xL in promotion of cell survival (Zha et al, 1996).	numbering from mouse sequence	Q92934	S	136	Q92934	S	99
3164	reach	17342096		Akt phosphorylates Bad at Ser136, and promotes the association of Bad with 14-3-3 proteins in the cytosol and inactivates Bad pro apoptotic function (Datta et al, 1997).	numbering from mouse sequence	Q92934	S	136	Q92934	S	99
3164	reach	30026697		Protein kinase B (Akt)-dependent phosphorylation of Bad at serine 136 enhances the interaction of Bad with phosphopeptide binding proteins 14-3-3 which prevent the dimerization of Bad with Bcl-XL, inhibits the release of cytochrome c into the cytosol, and suppresses the activation of caspase-3 that ultimately increases neuronal survival.	numbering from mouse sequence	Q92934	S	136	Q92934	S	99
3164	reach	28513565		AKT phosphorylates the pro apoptotic BAD (Bcl-2-associated death promoter) protein at S136, which inactivates BAD and prevents it from binding and inhibiting the anti-apoptotic BCL-X L protein [XREF_BIBR].	numbering from mouse sequence	Q92934	S	136	Q92934	S	99
3164	reach	12095980		Only N-cadherin ligation in PC3 cells, which express both N-cadherin and E-cadherin, is sufficient to induce activation of Akt and protein kinase B. N-cadherin homophilic ligation initiates phosphatidylinositol 3-kinase-dependent activation of Akt resulting in Akt phosphorylation of Bad on serine 136.	numbering from mouse sequence	Q92934	S	136	Q92934	S	99
3164	reach	27935869		The active form of AKT phosphorylates Bad at Ser136 residue, directly inhibiting cell apoptosis and decreasing the chemo-sensitivity to cisplatin in EOC cells [XREF_BIBR].	numbering from mouse sequence	Q92934	S	136	Q92934	S	99
3164	reach	22558198		Bad is phosphorylated via a number of signaling systems; for example, PKA XREF_BIBR, RSK1 XREF_BIBR and ERK (MAPK) XREF_BIBR can phosphorylate Bad at Ser112, Akt (PKB) phosphorylates Bad at Ser136 XREF_BIBR, and PKA, RSK1 and survival factor are involved in phosphorylation at Ser155.	numbering from mouse sequence	Q92934	S	136	Q92934	S	99
3164	reach	25072152		Akt phosphorylates Bad on serine 136, which results in its dissociation from Bcl-xL and decreased activation of caspase-3, resulting in cell survival [XREF_BIBR, XREF_BIBR].	numbering from mouse sequence	Q92934	S	136	Q92934	S	99
3164	reach	19114643		Akt phosphorylates BAD on Ser 136, which prevents BAD from binding to Bcl-xL and Bcl-2, thus preventing the pro apoptotic function of BAD XREF_BIBR.	numbering from mouse sequence	Q92934	S	136	Q92934	S	99
3164	reach	23577721		Akt prevents down-regulation of the anti-apoptotic protein Bcl-2 XREF_BIBR and phosphorylates Bad at Ser136, which result in inhibition of Bax and Bak mediated pore formation, release of pro apoptotic proteins, such as cytochrome C and AIF, and thereby inhibition of apoptosis XREF_BIBR.	numbering from mouse sequence	Q92934	S	136	Q92934	S	99
3164	reach	23091605		Activated Akt phosphorylates Bad at Ser136 causing it to dissociate from Bcl-xL from mitochondrial membrane and associate with an adaptor protein 14-3-3 resulting Bad sequestration to the cytosol XREF_BIBR, XREF_BIBR.	numbering from mouse sequence	Q92934	S	136	Q92934	S	99
3164	reach	23091605		Akt phosphorylates Bad at Ser 136 that promotes its association with 14-3-3 protein which sequesters it in the cytosol XREF_BIBR, XREF_BIBR.	numbering from mouse sequence	Q92934	S	136	Q92934	S	99
3164	reach	23091605		VCO induced deactivation of Akt reduced Ser136 phosphorylation of Bad thus allowing it to interact with pro apoptotic Bcl 2 family member Bax to aggregate on mitochondrial membrane resulting release of cytochrome c to the cytosol, which triggers the pathway for caspase cascade in NSCLC cells.	numbering from mouse sequence	Q92934	S	136	Q92934	S	99
3164	reach	26717963		However, when Bad is phosphorylated at Ser136 by Akt, it is released from the proapoptotic complex and forms a complex with 14-3-3 proteins in the cytosol, therefore inactivating its proapoptotic function.	numbering from mouse sequence	Q92934	S	136	Q92934	S	99
3164	reach	19284764		XREF_BIBR - XREF_BIBR Bad, a proapoptotic member of the Bcl-2 family, is a substrate of Akt, which can phosphorylate Bad significantly at Ser 136 and then inhibit its proapoptotic functions.	numbering from mouse sequence	Q92934	S	136	Q92934	S	99
3164	reach	30738430		Protein kinases such as Akt phosphorylate Bad at Ser136, thereby blocking Bad induced apoptosis.	numbering from mouse sequence	Q92934	S	136	Q92934	S	99
3164	reach	28572758		Studies from these different cell lines and cancer cells suggest that cisplatin induced DNA damage results in AKT phosphorylation of the pro apoptotic factor Bcl2 associated agonist of cell death (BAD) at Ser136 to suppress cell death and promote cell survival.	numbering from mouse sequence	Q92934	S	136	Q92934	S	99
3164	reach	23317821		When exposed to survival factors, PKB phosphorylates BAD, a proapoptotic Bcl-2 family protein, on S136 and this phosphorylation leads to the association of 14-3-3 protein with BAD.	numbering from mouse sequence	Q92934	S	136	Q92934	S	99
3164	reach	21531565		PKA and RSK phosphorylate BAD at Ser112 [XREF_BIBR - XREF_BIBR], and AKT and S6K phosphorylate BAD on Ser136.	numbering from mouse sequence	Q92934	S	136	Q92934	S	99
3164	reach	11062251		Upon activation by PI 3-kinase, Akt phosphorylates Bad at Ser136.	numbering from mouse sequence	Q92934	S	136	Q92934	S	99
3164	reach	28161398		Once dissociated from Bcl-2, Bax will translocate into mitochondria and triggers the release of cytochrome c. Anti-apoptotic factors such as IGF-1 inhibits the apoptotic activity of Bad by activating Akt, which phosphorylates Bad at Ser136.	numbering from mouse sequence	Q92934	S	136	Q92934	S	99
3164	reach	29093644		The activated AKT can further phosphorylate BAD on Ser 136 and prompt it to dissociate from the Bcl-2 and Bcl-xl complex, ultimately resisting cell apoptosis.	numbering from mouse sequence	Q92934	S	136	Q92934	S	99
3164	reach	21737674		Bad, a proapoptotic member of the Bcl-2 family, is regulated by Akt, which specifically phosphorylates Bad at serine 136, resulting in the sequestration of phospho-Bad in the cytosol.	numbering from mouse sequence	Q92934	S	136	Q92934	S	99
3164	reach	16792806		In the presence of growth factors, Akt is activated and phosphorylates Bad at Ser 136, inhibiting its pro apoptotic effect [XREF_BIBR].	numbering from mouse sequence	Q92934	S	136	Q92934	S	99
3164	reach	23106593		Akt can phosphorylate Bad on Ser136, which makes Bad dissociate it from the Bcl-2 and Bcl-X complex and lose the pro apoptotic function.	numbering from mouse sequence	Q92934	S	136	Q92934	S	99
3164	reach	25538080		Activation of the RAS effector pathways AKT and ERK leads to inhibitory phosphorylation of BAD at Ser 136 and Ser 112, respectively, independently of PIM1.	numbering from mouse sequence	Q92934	S	136	Q92934	S	99
3164	reach	26083935		It has been reported that Akt phosphorylates Bad at Ser 136, ribosomal s6 kinase (RSK) at Ser 112 and protein kinase A (PKA) at Ser 155 [XREF_BIBR, XREF_BIBR, XREF_BIBR, XREF_BIBR, XREF_BIBR].	numbering from mouse sequence	Q92934	S	136	Q92934	S	99
3164	reach	24434521		The bulk of the evidence suggests that Akt directly phosphorylates Bad at Ser136, leading to its association with Bad and the inhibition of Bad induced cell death.	numbering from mouse sequence	Q92934	S	136	Q92934	S	99
3164	reach	23050965		Akt phosphorylates the proapoptotic Bcl-2 family member BAD on its inhibitory Ser 136 site, leading to decreased binding with Bcl-XL and, thus, inhibiting the release of mitochondrial death proteins.	numbering from mouse sequence	Q92934	S	136	Q92934	S	99
3164	reach	21742795		AKT phosphorylation of BAD at Ser 136 disrupts the dimerization between BAD and BCL-xL and inhibits apoptosis.	numbering from mouse sequence	Q92934	S	136	Q92934	S	99
3164	reach	11181705		Phosphorylation of Bad at Ser 136 by Akt results in its dissociation from Bcl-X L and association with the adapter protein 14-3-3.	numbering from mouse sequence	Q92934	S	136	Q92934	S	99
3164	reach	26102366		Besides promoting cell proliferation, actived Akt could also phosphorylate Bad at Ser112 and Ser136, blocking Bad induced cell death.	numbering from mouse sequence	Q92934	S	136	Q92934	S	99
3164	reach	25757575		Since p-Akt can phosphorylate Bad at Ser112 and Ser136 promoting survival XREF_BIBR, the potential of Antho 50 to inhibit the constitutive phosphorylation of Akt in CLL cells was examined.	numbering from mouse sequence	Q92934	S	136	Q92934	S	99
3164	reach	28859163		Akt phosphorylates BAD, a pro apoptotic protein of the Bcl-2 family, on Ser136, and it makes BAD dissociate from the Bcl-2 and Bcl-X complex and lose the pro apoptotic function [XREF_BIBR].	numbering from mouse sequence	Q92934	S	136	Q92934	S	99
3164	reach	28706471		The first tool, RLIMS-P [XREF_BIBR] detects mentions of kinase, substrate, and phosphorylation site in free text; the second, eFIP [XREF_BIBR], detects causal relationships between phosphorylation and PPIs (e.g., the binding between Bad pSer-136 and 14-3-3 in the sentence : Akt phosphorylates Bad at Ser136 and promotes the association of Bad with 14-3-3.	numbering from mouse sequence	Q92934	S	136	Q92934	S	99
3164	reach	22163180		Akt can phosphorylate BAD on Ser136, which makes BAD dissociate from the Bcl-2 and Bcl-X complex and lose its pro apoptotic function [XREF_BIBR, XREF_BIBR].	numbering from mouse sequence	Q92934	S	136	Q92934	S	99
3164	reach	29524296		According to our results, activated AKT mediates the Ser 136 phosphorylation of BAD.	numbering from mouse sequence	Q92934	S	136	Q92934	S	99
3164	reach	10974038		A proapoptotic member of the Bcl-2 family BAD is phosphorylated at Ser 136 by Akt 678485.	numbering from mouse sequence	Q92934	S	136	Q92934	S	99
3164	reach	24292837		P90RSK and Akt in their turn phosphorylated pro apoptotic BCL-2 protein Bad at Ser 112 and Ser 136, respectively, thus inhibiting its pro apoptotic activity.	numbering from mouse sequence	Q92934	S	136	Q92934	S	99
3164	reach	26557697		AKT phosphorylates BAD in Ser136 and BIM in Ser87 in response to cell-integrin interactions.	numbering from mouse sequence	Q92934	S	136	Q92934	S	99
3164	reach	22690138		Akt can phosphorylate Bad at Ser136 to promote cell survival [XREF_BIBR].	numbering from mouse sequence	Q92934	S	136	Q92934	S	99
3164	reach	24233159		On the other hand, the serine/threonine kinase Akt, downstream of PI3K, phosphorylates Bad on two serine residues (Ser 112 and Ser 136), which is sequestered in the cytosol by the phosphoserine binding protein 14-3-3 XREF_BIBR.	numbering from mouse sequence	Q92934	S	136	Q92934	S	99
3164	reach	24718854		This is important since Akt can phosphorylate Bad at serine 136, resulting in the inactivation of Bad and reducing cell apoptosis.	numbering from mouse sequence	Q92934	S	136	Q92934	S	99
3164	reach	24884420		Akt could phosphorylate BAD on Ser136, which makes Bad dissociate from the Bcl-2 and Bcl-X complex and lose the pro apoptotic function [XREF_BIBR].	numbering from mouse sequence	Q92934	S	136	Q92934	S	99
3164	reach	23285096		BAD is phosphorylated at Ser136 by Akt, reducing its ability to interact with Bcl- xL XREF_BIBR.	numbering from mouse sequence	Q92934	S	136	Q92934	S	99
3164	reach	27021411		Akt phosphorylates BAD on Ser136 to promote cell survival by inhibiting its interaction with antiapoptotic Bcl-2 family members like Bcl-xL, thereby further preventing cytochrome c release XREF_BIBR.	numbering from mouse sequence	Q92934	S	136	Q92934	S	99
3164	reach	27659528		Akt also phosphorylates Bad at Ser 136 to block the antagonism between Bad and Bcl-2 or Bad and Bcl-xL and promote cell survival.	numbering from mouse sequence	Q92934	S	136	Q92934	S	99
3164	reach	19377835		Phosphorylation of BAD by Akt at Ser 136 promotes dissociation of BAD from Bcl-X L a protective Bcl-2 family protein.	numbering from mouse sequence	Q92934	S	136	Q92934	S	99
3164	reach	23675509		Akt phosphorylates Bad at serine 136, resulting in dissociation of Bad from Bcl-2 and Bcl-XL and increased Bad association with cytosolic 14-3-3, thereby suppressing pro death signals (Datta et.al., Cell, 1997).	numbering from mouse sequence	Q92934	S	136	Q92934	S	99
3164	reach	27847438		The survival signaling pathway PI3K-Akt activation by IGF-1 phosphorylates the Bcl-2 family member Bad Ser 136 which leads inhibition of cell death and promotes cell survival [XREF_BIBR] (IGF-1-PI3K-Akt-Bcl-2 signaling).	numbering from mouse sequence	Q92934	S	136	Q92934	S	99
3164	reach	25361894		For example, Akt directly phosphorylates the Bcl-2 family member Bad on residue S136 and this creates a binding site for 14-3-3 proteins, which triggers release of Bad from its target proteins and inhibits the pro apoptotic function of Bad.	numbering from mouse sequence	Q92934	S	136	Q92934	S	99
3164	reach	21799887		We could not observe, however, any changes in the Akt specific phosphorylation of sites S116 and S136 in Bad in the course of Simkania infection (KK and TR, unpublished), as has previously been described for C. trachomatis infection XREF_BIBR.	numbering from mouse sequence	Q92934	S	136	Q92934	S	99
3164	reach	23348928		AKT could phosphorylate BAD on Ser136, which makes BAD dissociate from the Bcl-2 and Bcl-X complex and lose the pro apoptotic function.	numbering from mouse sequence	Q92934	S	136	Q92934	S	99
3164	reach	29176544		But once BAD is phosphorylated on Ser136 by Akt and PKB, it is released from a complex with Bcl-2 and Bcl-xl that is localized on the mitochondrial membrane, and forms a complex with 14-3-3 proteins in the cytosol, thus inactivates its pro apoptotic function.	numbering from mouse sequence	Q92934	S	136	Q92934	S	99
3164	reach	19424579		For example, phosphorylation of Bad by Akt and PKB at Ser136 and Ser155 induces 14-3-3 binding, neutralizing the pro apoptotic function of Bad.	numbering from mouse sequence	Q92934	S	136	Q92934	S	99
3164	reach	11152955		Serine 136 of BAD is phosphorylated by Akt, a downstream component of the ras-phosphatidylinositol-3 ' kinase pathway [22,23].	numbering from mouse sequence	Q92934	S	136	Q92934	S	99
3164	reach	9529606		The amino however, after BAD is phosphorylated at Ser136 by PKB it acid sequences surrounding the phosphorylation sites of the known dissociates from Bc1XL, interacts with 14-3-3 instead, and physiological substrates of PKB as well as histone H2B (a frequently used in vitro substrate for PKB) are also shown.	numbering from mouse sequence	Q92934	S	136	Q92934	S	99
3164	reach	19720099		The serine/threonine kinase AKT directly phosphorylates Bad on serine 136 [16,17].	numbering from mouse sequence	Q92934	S	136	Q92934	S	99
3164	reach	19720099		Phosphorylation of Bad on Ser 136 by AKT induces its association with 14-3-3.	numbering from mouse sequence	Q92934	S	136	Q92934	S	99
3164	reach	9838087		However, after BAD is phosphorylated at Ser 136 by PKB it dissociates from Bcl XL, interacts with 14-3-3 instead, and apoptosis is prevented [57].	numbering from mouse sequence	Q92934	S	136	Q92934	S	99
3164	reach	17544220		Akt phosphorylates Bad at Ser 136 both in vitro and in vivo [38,39], whereas p90 ribosomal S6 kinase (p90RSK), which is activated by Erk, phosphorylates Bad at Ser 112 [41,60].	numbering from mouse sequence	Q92934	S	136	Q92934	S	99
3164	reach	9704409		The activated Akt kinase then phosphorylates Bad at Ser136 (Ref.	numbering from mouse sequence	Q92934	S	136	Q92934	S	99
3164	reach	17499801		Whereas increased phosphorylation of Bad at Ser 136 and Ser 112 by PI3K and Akt and ERK upon the addition of recombinant beta2M protein contributes to human RCC cell growth and survival, increased Bcl-2 phosphorylation at Ser 70 via the activation of JNK signaling, coupled with decreased Bad phosphorylation upon the addition of anti-beta2M antibody, contributes to increased apoptosis of human RCC cells.	numbering from mouse sequence	Q92934	S	136	Q92934	S	99
3164	reach	22960641		Phosphorylation of Bad on Ser 136 by Akt disrupts Bad interactions with Bcl-2 and Bcl-XL, localized on the outer mitochondrial membrane.	numbering from mouse sequence	Q92934	S	136	Q92934	S	99
3164	reach	12681283		In mammalian cells in response to cell survival factors such as interleukin 3 (IL-3), the proapoptotic bcl-2 family member BAD is phosphorylated at Ser 136 by the IL-3-responsive kinase Akt.	numbering from mouse sequence	Q92934	S	136	Q92934	S	99
3164	reach	20043968		For example, Akt directly phosphorylates serine 136 of Bad, whereas PKA directly phosphorylates serine residue 112.	numbering from mouse sequence	Q92934	S	136	Q92934	S	99
3164	reach	20932932		Interleukin 3 induced Akt phosphorylation of BAD on S136 has been shown to abrogate its apoptotic function by causing 14-3-3-mediated sequestration in the cytosol (del Peso et al., 1997).	numbering from mouse sequence	Q92934	S	136	Q92934	S	99
3164	reach	9346240		In this report, we show that Akt phosphorylates BAD at Ser 136 in vitro and in vivo.	numbering from mouse sequence	Q92934	S	136	Q92934	S	99
3164	reach	9346240		Therefore through the use of phosphospecific antisera we have demonstrated that Akt phosphorylates BAD Ser 136 in vitro.We next examined the importance of the PI3 ' K-Akt pathway for the phosphorylation of BAD in vivo.	numbering from mouse sequence	Q92934	S	136	Q92934	S	99
3164	reach	9346240		The finding that expression of a constitutively active Akt promotes the phosphorylation of BAD Ser 136, and that expression of kinase-inactive Akt blocks the phosphorylation of BAD at Ser 136 by endogenous kinases suggests that Akt may be a major in vivo mediator of BAD Ser 136 phosphorylation.Additional biochemical evidence for the hypothesis that Akt is a relevant BAD kinase is derived from the observation that the major inducible BAD kinase activity in PDGF stimulated 3T3 cells was found to cofractionate with both Akt immunoreactivity and Akt kinase activity after Mono-Q fractionation (data not shown).	numbering from mouse sequence	Q92934	S	136	Q92934	S	99
3164	reach	12191616		PKB phosphorylates BAD on Ser136, which promotes the association of BAD with 14-3-3 proteins in the cytosol, thus inactivating its pro apoptotic function (see Datta et al., 1999).	numbering from mouse sequence	Q92934	S	136	Q92934	S	99
3164	reach	21705135		Phosphorylation of Bad at Ser 136 by Akt promotes binding of Bad to 14-3-3 protein, thereby preventing the association between Bad and Bcl-2 and Bcl-xl for apoptosis.	numbering from mouse sequence	Q92934	S	136	Q92934	S	99
3164	reach	10949026		The serine/threonine kinase Akt phosphorylates BAD at Ser 136 in vitro and in vivo (Datta et al. 1999).	numbering from mouse sequence	Q92934	S	136	Q92934	S	99
3164	reach	30578826		These results together indicate that inhibition ERK1/2 pathways increases phosphorylation of Bad protein at serine 112, and inhibition of AKT increases phosphorylation of Bad protein at serine 136 in both epithelial cells and stromal cells.	numbering from mouse sequence	Q92934	S	136	Q92934	S	99
3164	reach	11772238		In the absence of survival factors, such as IGF-1, Bad is dephosphorylated and associates with Bcl-XL, in the presence of IGF-1 (or other cell type specific growth factors), Akt potently phosphorylates Bad at Ser 112 and Ser 136 residues [175,176].	numbering from mouse sequence	Q92934	S	136	Q92934	S	99
3164	reach	20651836		Akt primarily triggers the phosphorylation of Bad at Ser136, which leads to the prevention of cell death via a mechanism that involves the selective association of p-Bad with isoforms of the scaffold protein 14-3-3.	numbering from mouse sequence	Q92934	S	136	Q92934	S	99
3164	reach	33833366		Once activated by trophic factors, e.g. NGF (nerve growth factor) and BDNF, Akt phosphorylates BAD at Ser136, which in turn, sequestered in the cytosol in the complex with chaperone 14-3-4 protein and allows anti-apoptotic Bcl-2 and Bcl-x L proteins inhibit the activity of pro apoptotic Bax protein, thereby preventing release of mitochondrial cytochrome c, activation of caspase cascade, thus promoting cell survival 34.	numbering from mouse sequence	Q92934	S	136	Q92934	S	99
3164	reach	24147456		AKT phosphorylates Bad at Ser136, blocking the dimerization of Bad and Bcl-xL or Blc-2.	numbering from mouse sequence	Q92934	S	136	Q92934	S	99
3164	reach	33226552		Akt phosphorylation additionally phosphorylates Bad at serine 136 and inhibits its translocation to mitochondria thereby promoting mitochondrial biogenesis, enhanced ATP production and inhibit apoptosis mediated neuronal death.	numbering from mouse sequence	Q92934	S	136	Q92934	S	99
3164	reach	31280447		Akt phosphorylates BAD at serine 136, and the serine 112 phosphorylation is by p90RSK.	numbering from mouse sequence	Q92934	S	136	Q92934	S	99
3164	reach	33467535		The absence of Bad also displays a protective function of fragment N against cisplatin induced death, indicating that the Ser 136 phosphorylation of Bad by Akt partially promotes fragment N mediated protection and is not necessary [XREF_BIBR].	numbering from mouse sequence	Q92934	S	136	Q92934	S	99
3164	reach	33793048		22 The AKT phosphorylate Ser136 on Bad, and then Bad interacts with 14-3-3, blocking Bad into the cytoplasm and not entering the mitochondria, thereby inhibiting apoptosis.	numbering from mouse sequence	Q92934	S	136	Q92934	S	99
3164	reach	33793048		The AKT phosphorylates Ser136 on Bad, and then Bad interacts with 14-3-3 proteins, blocking BAD into the cytoplasm and not entering the mitochondria, thereby inhibiting apoptosis.	numbering from mouse sequence	Q92934	S	136	Q92934	S	99
3164	reach			The phosphorylation of Bad (Ser136) is mediated by Akt and then binds with 14-3-3 and prevents Bad from attaching to Bcl-XL (Donovan et al., 2002).	numbering from mouse sequence	Q92934	S	136	Q92934	S	99
3164	reach			Akt phosphorylates Bad at Ser136 to promote cell survival, and phosphorylation of Bad at Ser136 is mediated by the serine/threonine protein kinase Akt (Akt is a potent Bad Ser136 kinase in vitro).	numbering from mouse sequence	Q92934	S	136	Q92934	S	99
3164	reach	32860248		PKG1 and PKG2 function independently, where PKG1 isoform PKG1\\u03b1 directly phosphorylates BAD on Ser155 and prevents apoptosis, while PKG2 mediates estrogen-induced Akt/ERK activation, which ultimately phosphorylates BAD on Ser136 and Ser122.	numbering from mouse sequence	Q92934	S	136	Q92934	S	99
3164	reach	35003521		Akt phosphorylates BAD on S136 and S112 and creates a binding site for 14-3-3, which triggers BAD release Bcl-2/Bcl-xl, and then free Bcl-2/Bcl-xl will be able to exert an antiapoptotic effect.	numbering from mouse sequence	Q92934	S	136	Q92934	S	99
3164	reach	32063746		In addition, active AKT can phosphorylate Bcl-2-associated death protein (BAD) on ser-136 and facilitate its dissociation from the Bcl-2/Bcl-X complex, thereby suppressing the apoptosis-inducing function of BAD [37].	numbering from mouse sequence	Q92934	S	136	Q92934	S	99
3164	reach	24092988		Furthermore, studies have recently presented evidence that AKT, a serine/threonine protein kinase downstream of PI3K, can bind to and phosphorylate BAD at Ser 136 residues in vitro.	numbering from mouse sequence	Q92934	S	136	Q92934	S	99
3164	reach	19566895		This includes Bad, which is phosphorylated by Akt and PKB at serine 136 to establish a 14-3-3 binding site.	numbering from mouse sequence	Q92934	S	136	Q92934	S	99
3164	reach	19084003		Akt phosphorylates Ser136 on Bad, thus interfering with mitochondrial cytochrome C release, and it inhibits caspase-9 by phosphorylating Ser196.	numbering from mouse sequence	Q92934	S	136	Q92934	S	99
3164	reach	24340073		Akt phosphorylates Bad on Ser136, which causes phosphorylated Bad to dissociate from the Bcl-2 and Bcl-X complex and lose its pro apoptotic function XREF_BIBR.	numbering from mouse sequence	Q92934	S	136	Q92934	S	99
3164	reach	28420370		Akt phosphorylates BAD at serine 136 [XREF_BIBR], whereas p9RSK, a downstream target of ERK1/2, phosphorylates BAD at serine 112 [XREF_BIBR, XREF_BIBR].	numbering from mouse sequence	Q92934	S	136	Q92934	S	99
3164	reach	18725386		BAD is phosphorylated at Ser 136 by Akt and also at Ser 112 and Ser 155 by other kinases, reducing its ability to interact with Bcl-xL.	numbering from mouse sequence	Q92934	S	136	Q92934	S	99
3164	reach	15150572		One such mechanism is the phosphorylation of the proapoptotic protein Bad at serine 136 by Akt, which creates a binding site for 14-3-3 proteins and thereby prevents Bad from binding and inhibiting the antiapoptotic protein Bcl-x L (Datta et al, 1997).	numbering from mouse sequence	Q92934	S	136	Q92934	S	99
3164	reach	20231902		Akt phosphorylates BAD on serine 136, which promotes the association of BAD a pro apoptotic protein in Bcl-2 family, with 14-3-3 proteins in the cytosol, thus inactivating its pro apoptotic function XREF_BIBR.	numbering from mouse sequence	Q92934	S	136	Q92934	S	99
3164	reach	26025205		Akt can phosphorylate BAD at Ser136 which enables BAD to bind with 14-3-3 protein.	numbering from mouse sequence	Q92934	S	136	Q92934	S	99
3164	reach	26218744		PI3K-AKT pathway was previously shown to mainly mediate the phosphorylation of Bad at Ser 136 [XREF_BIBR].	numbering from mouse sequence	Q92934	S	136	Q92934	S	99
3164	reach	10811865		PKB has been shown to promote survival by directly phosphorylating BAD at Ser 136, which favors the dissociation of BAD from Bcl-2 and Bcl-X L and permits its association with 14-3-3 51.	numbering from mouse sequence	Q92934	S	136	Q92934	S	99
3164	reach	24049436		It has been reported that Bad phosphorylation at Ser 136 is promoted by the PI3K and Akt pathway [XREF_BIBR], and Bad phosphorylation at Ser 112 has been shown to be controlled by the Erk-1/2 pathway [XREF_BIBR].	numbering from mouse sequence	Q92934	S	136	Q92934	S	99
3164	reach	26781343		In addition, Akt is a downstream target of PI3-kinase and can directly phosphorylate the pro apoptotic protein Bad at position Ser 136.	numbering from mouse sequence	Q92934	S	136	Q92934	S	99
3164	reach	19506730		Hereby, either phosphorylation of Bad, by MAPKs (serine 112) or Akt (serine 136), is sufficient for its inhibition [XREF_BIBR].	numbering from mouse sequence	Q92934	S	136	Q92934	S	99
3164	reach	24339759		As shown in XREF_FIG, PI3K and AKT pathway can phosphorylate BAD at both S112 and S136 XREF_BIBR, so the inhibition of this pathway by PI3K inhibitor LY294002 could induce more cell death compared to other inhibitors, such as N17Rac or DN-PAK1, that target pathways that phosphorylate only one site of BAD.	numbering from mouse sequence	Q92934	S	136	Q92934	S	99
3164	reach	28642874		As an important survival signaling kinase, AKT phosphorylates BAD at Ser136 promoting binding of BAD to 14-3-3 proteins, preventing an association between BAD and BCL-2 and BCL-xL [XREF_BIBR].	numbering from mouse sequence	Q92934	S	136	Q92934	S	99
3164	rlimsp	15869745		Risedronate facilitated dephosphorylation of Bad at Ser112, an ERK phosphorylation site, but not at Ser136, an Akt phosphorylation site.	numbering from mouse sequence	Q92934	S	136	Q92934	S	99
3164	rlimsp	11085518		Cisplatin did not stimulate the phosphorylation of BAD Ser-136, but did stimulate the phosphorylation of BAD Ser-112 in cells expressing a dominant-negative Akt, suggesting that BAD Ser-136 but not Ser-112 was phosphorylated by Akt.	numbering from mouse sequence	Q92934	S	136	Q92934	S	99
3164	rlimsp	25072152		Akt phosphorylates Bad on serine-136, which results in its dissociation from Bcl-xL and decreased activation of caspase-3, resulting in cell survival [6,8].	numbering from mouse sequence	Q92934	S	136	Q92934	S	99
3164	rlimsp	26717963		However, when Bad is phosphorylated at Ser136 by Akt, it is released from the proapoptotic complex and forms a complex with 14-3-3 proteins in the cytosol, therefore inactivating its proapoptotic function (46).	numbering from mouse sequence	Q92934	S	136	Q92934	S	99
3164	rlimsp	17342096		Phosphorylation of Bad at Ser 136 by Akt or at Ser 112 through Ras/Raf/MAPK cascades resulted in the binding of Bad to 14-3-3 proteins, and inhibition of Bad binding to Bcl-2, Bcl-xL in promotion of cell survival (Zha ).	numbering from mouse sequence	Q92934	S	136	Q92934	S	99
3164	rlimsp	27935869		The active form of AKT phosphorylates Bad at Ser136 residue, directly inhibiting cell apoptosis and decreasing the chemo-sensitivity to cisplatin in EOC cells [16].	numbering from mouse sequence	Q92934	S	136	Q92934	S	99
3164	sparser	28938696		Akt phosphorylates BAD protein on ser136 for the disassembly from Bcl-2/Bcl-X partner and suppresses apoptosis-inducing function of BAD.	numbering from mouse sequence	Q92934	S	136	Q92934	S	99
3164	sparser	29401696		While, AKT phosphorylates BAD at serine-136 [ xref , xref ].	numbering from mouse sequence	Q92934	S	136	Q92934	S	99
3164	sparser	21555367		Since Bad is phosphorylated by Akt at Ser136 and sHA downregulated phosphorylated Bad levels, we investigated whether sHA inhibits Akt activation.	numbering from mouse sequence	Q92934	S	136	Q92934	S	99
3164	sparser	20043968		For example, Akt directly phosphorylates serine 136 of Bad, whereas PKA directly phosphorylates serine residue 112.	numbering from mouse sequence	Q92934	S	136	Q92934	S	99
3164	sparser	21422497		Akt can directly phosphorylate BAD on S136, causing its inactivation preventing it from interacting with anti-apoptotic members of the Bcl-2 family of proteins (Bcl-2, Bcl-X L ) [ xref , xref ].	numbering from mouse sequence	Q92934	S	136	Q92934	S	99
3164	sparser	27220846		Moreover, mice ablated for the anti\\u2010apoptotic protein Bcl\\u20102, which is activated by Akt phosphorylation of BAD at S136 (Datta et\\u00a0al , xref ), exhibit severe manifestation of cystic kidney disease (Veis et\\u00a0al , xref ).	numbering from mouse sequence	Q92934	S	136	Q92934	S	99
3164	sparser	19690460		This includes Bad, which is phosphorylated by Akt at Ser 136 to establish a 14-3-3 binding site.	numbering from mouse sequence	Q92934	S	136	Q92934	S	99
3164	sparser	9704409		The activated Akt kinase then phosphorylates Bad at Ser136 (Ref. ).	numbering from mouse sequence	Q92934	S	136	Q92934	S	99
3164	sparser	23144589		Phosphorylation of Bad at serine 136 by Akt can result in the inactivation of Bad and prevent neuronal apoptosis [ xref , xref ].	numbering from mouse sequence	Q92934	S	136	Q92934	S	99
3164	sparser	19470609		The antiapoptotic/survival kinase Akt phosphorylates Bad at Ser136 ( xref , xref ), while the Ca 2+ -dependent phosphatase calcineurin dephosphorylates this residue (and Ser112) in response to increased intracellular Ca 2+ concentrations ( xref ).	numbering from mouse sequence	Q92934	S	136	Q92934	S	99
3164	sparser	31769476		Studies showed that activated Akt can phosphorylate Bad at Ser 136 and lead to the dissociation of BAD from Bcl-2, Bcl-xL, and restore the anti-apoptotic effect of Bcl-2 and Bcl-xL, and also stabilize the mitochondrial membrane potential and block the release of cytochrome c .	numbering from mouse sequence	Q92934	S	136	Q92934	S	99
3164	sparser	11384752		Subsequent reports have suggested that one mechanism by which PI3K and Akt prevent apoptosis is due to phosphorylation of Bad by Akt at S136 (65) .	numbering from mouse sequence	Q92934	S	136	Q92934	S	99
3164	sparser	29444163		In addition, AKT phosphorylated the pro-apoptotic BAD protein at Ser136 and inhibits its ability to induce apoptosis [ xref , xref ].	numbering from mouse sequence	Q92934	S	136	Q92934	S	99
3164	sparser	17342096		Phosphorylation of Bad at Ser 136 by Akt or at Ser 112 through Ras/Raf/MAPK cascades resulted in the binding of Bad to 14-3-3 proteins, and inhibition of Bad binding to Bcl-2, Bcl-xL in promotion of cell survival ( xref ).	numbering from mouse sequence	Q92934	S	136	Q92934	S	99
3164	sparser	17342096		Akt phosphorylates Bad at Ser136, and promotes the association of Bad with 14-3-3 proteins in the cytosol and inactivates Bad pro-apoptotic function ( xref ).	numbering from mouse sequence	Q92934	S	136	Q92934	S	99
3164	sparser	9346240		In this report, we show that Akt phosphorylates BAD at Ser-136 in vitro and in vivo.	numbering from mouse sequence	Q92934	S	136	Q92934	S	99
3164	sparser	9346240		Therefore through the use of phosphospecific antisera we have demonstrated that Akt phosphorylates BAD Ser-136 in vitro.	numbering from mouse sequence	Q92934	S	136	Q92934	S	99
3164	sparser	9346240		These observations suggest that Akt primarily triggers BAD phosphorylation at Ser-136 and that phosphorylation at this site is sufficient to promote survival.	numbering from mouse sequence	Q92934	S	136	Q92934	S	99
3164	sparser	12095980		Only N-cadherin ligation in PC3 cells, which express both N-cadherin and E-cadherin, is sufficient to induce activation of Akt/protein kinase B. N-cadherin homophilic ligation initiates phosphatidylinositol 3-kinase-dependent activation of Akt resulting in Akt phosphorylation of Bad on serine 136.	numbering from mouse sequence	Q92934	S	136	Q92934	S	99
3164	sparser	29281661		Phosphorylation of BAD by AKT at Ser112 or Ser136 normally results in the loss of its pro-apoptotic activity [ xref ].	numbering from mouse sequence	Q92934	S	136	Q92934	S	99
3164	sparser	22960641		Phosphorylation of Bad on Ser 136 by Akt disrupts Bad interactions with Bcl-2/Bcl-XL, localized on the outer mitochondrial membrane.	numbering from mouse sequence	Q92934	S	136	Q92934	S	99
3164	sparser	25072152		Akt phosphorylates Bad on serine-136, which results in its dissociation from Bcl-xL and decreased activation of caspase-3, resulting in cell survival [ xref , xref ].	numbering from mouse sequence	Q92934	S	136	Q92934	S	99
3164	sparser	9838087		However, after BAD is phosphorylated at Ser 136 by PKB it dissociates from Bcl XL , interacts with 14-3-3 instead, and apoptosis is prevented [57] .	numbering from mouse sequence	Q92934	S	136	Q92934	S	99
3164	sparser	9529606		The amino however, after BAD is\\nphosphorylated at Ser136 by PKB it acid sequences surrounding the\\nphosphorylation sites of the known dissociates from Bc1XL, interacts\\nwith 14-3-3 instead, and physiological substrates of PKB as well as\\nhistone H2B (a frequently used in vitro substrate for PKB) are also\\nshown.	numbering from mouse sequence	Q92934	S	136	Q92934	S	99
3164	sparser	28572758		Studies from these different cell lines and cancer cells suggest that cisplatin-induced DNA damage results in AKT phosphorylation of the pro-apoptotic factor Bcl2-associated agonist of cell death (BAD) at Ser136 to suppress cell death and promote cell survival (Datta et al., xref ; Hayakawa et al., xref ).	numbering from mouse sequence	Q92934	S	136	Q92934	S	99
3164	sparser	20932932		Interleukin 3-induced Akt phosphorylation of BAD on S136 has been shown to abrogate its apoptotic function by causing 14-3-3-mediated sequestration in the cytosol ( del Peso et al., 1997 ).	numbering from mouse sequence	Q92934	S	136	Q92934	S	99
3164	sparser	11062251		Upon activation by PI 3-kinase, Akt phosphorylates Bad at Ser136.	numbering from mouse sequence	Q92934	S	136	Q92934	S	99
3164	sparser	29093644		The activated AKT can further phosphorylate BAD on Ser-136 and prompt it to dissociate from the Bcl-2/Bcl-xl complex, ultimately resisting cell apoptosis.	numbering from mouse sequence	Q92934	S	136	Q92934	S	99
3164	sparser	21737674		Bad, a proapoptotic member of the Bcl-2 family, is regulated by Akt, which specifically phosphorylates Bad at serine 136 ( xref ; xref ), resulting in the sequestration of phospho-Bad in the cytosol.	numbering from mouse sequence	Q92934	S	136	Q92934	S	99
3164	sparser	12681283		In mammalian cells in response to cell survival factors such as interleukin 3 (IL-3), the proapoptotic bcl-2 family member BAD is phosphorylated at Ser 136 by the IL-3-responsive kinase Akt.	numbering from mouse sequence	Q92934	S	136	Q92934	S	99
3164	sparser	21906675		Phosphorylation of Bad at Ser136 by Akt blocks anti-apoptotic activity to promote cell survival [36] .	numbering from mouse sequence	Q92934	S	136	Q92934	S	99
3164	sparser	23106593		Akt can phosphorylate Bad on Ser136, which makes Bad dissociate it from the Bcl-2/Bcl-X complex and lose the pro-apoptotic function.	numbering from mouse sequence	Q92934	S	136	Q92934	S	99
3164	sparser	16792806		In the presence of growth factors, Akt is activated and phosphorylates Bad at Ser-136, inhibiting its pro-apoptotic effect [ xref ].	numbering from mouse sequence	Q92934	S	136	Q92934	S	99
3164	sparser	26083935		It has been reported that Akt phosphorylates Bad at Ser-136, ribosomal s6 kinase (RSK) at Ser-112 and protein kinase A (PKA) at Ser-155 [ xref , xref , xref , xref , xref ].	numbering from mouse sequence	Q92934	S	136	Q92934	S	99
3164	sparser	24434521		The bulk of the evidence suggests that Akt directly phosphorylates Bad at Ser136, leading to its association with Bad and the inhibition of Bad-induced cell death. xref Akt can also inhibit the translocation of Bax to the mitochondria by Ser184 Bax phosphorylation. xref Akt has also been reported to block the phosphorylating ability of GSK3 \\u03b2 and to downregulate Mcl-1. xref Our findings revealed that AT-101 not only induces Mcl-1 downregulation, Bad dephosphorylation, and Bax translocation but also inhibits Akt phosphorylation.	numbering from mouse sequence	Q92934	S	136	Q92934	S	99
3164	sparser	21705135		Phosphorylation of Bad at Ser 136 by Akt promotes binding of Bad to 14-3-3 protein, thereby preventing the association between Bad and Bcl-2 and Bcl-xl for apoptosis.	numbering from mouse sequence	Q92934	S	136	Q92934	S	99
3164	sparser	21705135		Elevation of Akt-dependent Bad Ser 136 phosphorylation confers upon 293/RGS19 cells the pro-survival characteristic by preventing Bcl-mediated apoptosis.	numbering from mouse sequence	Q92934	S	136	Q92934	S	99
3164	sparser	23050965		Akt phosphorylates the proapoptotic Bcl-2 family member BAD on its inhibitory Ser 136 site, leading to decreased binding with Bcl-XL and, thus, inhibiting the release of mitochondrial death proteins. xref Akt also inhibits caspase-9 activity through phosphorylation of Ser 196 (Ref. xref ).	numbering from mouse sequence	Q92934	S	136	Q92934	S	99
3164	sparser	19270695		It has been reported previously that phosphorylation of BAD at Ser136 by Akt promotes its interaction with 14-3-3, disrupting its interaction with Bcl-XL xref .	numbering from mouse sequence	Q92934	S	136	Q92934	S	99
3164	sparser	26102366		Besides promoting cell proliferation, actived Akt could also phosphorylate Bad at Ser112 and Ser136, blocking Bad-induced cell death.	numbering from mouse sequence	Q92934	S	136	Q92934	S	99
3164	sparser	22163180		Akt can phosphorylate BAD on Ser136, which makes BAD dissociate from the Bcl-2/Bcl-X complex and lose its pro-apoptotic function [ xref , xref ].	numbering from mouse sequence	Q92934	S	136	Q92934	S	99
3164	sparser	11152955		Serine 136 of BAD is phosphorylated by Akt, a downstream component of the ras-phosphatidylinositol-3\\u2032 kinase pathway [22,23] .	numbering from mouse sequence	Q92934	S	136	Q92934	S	99
3164	sparser	26557697		AKT phosphorylates BAD in Ser136 and BIM in Ser87 in response to cell-integrin interactions.	numbering from mouse sequence	Q92934	S	136	Q92934	S	99
3164	sparser	22690138		Akt can phosphorylate Bad at Ser136 to promote cell survival [ xref ].	numbering from mouse sequence	Q92934	S	136	Q92934	S	99
3164	sparser	26178819		Activited Akt increased the phosphorylation at Ser-136 of Bad in stable A3G-expressing cells after detachment ( xref ).	numbering from mouse sequence	Q92934	S	136	Q92934	S	99
3164	sparser	24884420		Akt could phosphorylate BAD on Ser136, which makes Bad dissociate from the Bcl-2/Bcl-X complex and lose the pro-apoptotic function [ xref ].	numbering from mouse sequence	Q92934	S	136	Q92934	S	99
3164	sparser	24581231		Akt preferentially phosphorylates Bad at Ser136\\n[ xref ].	numbering from mouse sequence	Q92934	S	136	Q92934	S	99
3164	sparser	23285096		BAD is phosphorylated at Ser136 by Akt, reducing its ability to interact with Bcl- xL xref .	numbering from mouse sequence	Q92934	S	136	Q92934	S	99
3164	sparser	27021411		Akt phosphorylates BAD on Ser136 to promote cell survival by inhibiting its interaction with antiapoptotic Bcl-2 family members like Bcl-xL, thereby further preventing cytochrome c release xref .	numbering from mouse sequence	Q92934	S	136	Q92934	S	99
3164	sparser	27623933		Phosphorylation of BAD at Ser136 by AKT is suggested to be the principal induction for the interaction between BAD and 14-3-3 proteins which leads to apoptosis.	numbering from mouse sequence	Q92934	S	136	Q92934	S	99
3164	sparser	19720099		The serine/threonine kinase AKT directly phosphorylates Bad on serine 136 [16,17] .	numbering from mouse sequence	Q92934	S	136	Q92934	S	99
3164	sparser	19720099		Phosphorylation of Bad on Ser 136 by AKT induces its association with 14-3-3.	numbering from mouse sequence	Q92934	S	136	Q92934	S	99
3164	sparser	27659528		Akt also phosphorylates Bad at Ser 136 to block the antagonism between Bad and Bcl-2 or Bad and Bcl-xL and promote cell survival.	numbering from mouse sequence	Q92934	S	136	Q92934	S	99
3164	sparser	19377835		Phosphorylation of BAD by Akt at Ser 136 promotes dissociation of BAD from Bcl-X L a protective Bcl-2 family protein.	numbering from mouse sequence	Q92934	S	136	Q92934	S	99
3164	sparser	21526896		Finally, phosphorylation of BAD on Ser-136 by Akt promotes its further phosphorylation on Ser-112 and Ser-155.	numbering from mouse sequence	Q92934	S	136	Q92934	S	99
3164	sparser	23675509		Akt phosphorylates Bad at serine 136, resulting in dissociation of Bad from Bcl-2/Bcl-XL and increased Bad association with cytosolic 14-3-3, thereby suppressing pro-death signals (Datta et.al., Cell, 1997).	numbering from mouse sequence	Q92934	S	136	Q92934	S	99
3164	sparser	21904669		Phosphorylation of Bad on S136 by Akt disrupts its interaction with Bcl-2/Bcl-XL, localized on the outer mitochondrial membrane, sequestering Bad in the cytosol, through the interaction with 14-3-3 protein.	numbering from mouse sequence	Q92934	S	136	Q92934	S	99
3164	sparser	25361894		For example, Akt directly phosphorylates the Bcl-2 family member Bad on residue S136 and this creates a binding site for 14-3-3 proteins, which triggers release of Bad from its target proteins and inhibits the pro-apoptotic function of Bad ( xref - xref ).	numbering from mouse sequence	Q92934	S	136	Q92934	S	99
3164	sparser	23348928		AKT could phosphorylate BAD on Ser136, which makes BAD dissociate from the Bcl-2/Bcl-X complex and lose the pro-apoptotic function.	numbering from mouse sequence	Q92934	S	136	Q92934	S	99
3164	sparser	12191616		PKB phosphorylates BAD on Ser136, which promotes the association of BAD with 14-3-3 proteins in the cytosol, thus inactivating its pro-apoptotic function (see Datta et al., 1999 ).	numbering from mouse sequence	Q92934	S	136	Q92934	S	99
3164	sparser	17167073		Phosphorylation of the proapoptotic protein BAD at serine 136 by Akt has been reported to be crucial for the inhibition of mitochondrial-mediated apoptosis ( xref ).	numbering from mouse sequence	Q92934	S	136	Q92934	S	99
3164	sparser	17167073		Phosphorylation of BAD at serine 136 by Akt facilitates 14\\u20133-3 protein binding and sequestration of BAD in the cytosol, thereby inhibiting the mitochondrial-dependent apoptotic pathway ( xref , xref ).	numbering from mouse sequence	Q92934	S	136	Q92934	S	99
3164	sparser	30578826		These results together indicate that inhibition ERK1/2 pathways increases phosphorylation of Bad protein at serine 112, and inhibition of AKT increases phosphorylation of Bad protein at serine 136 in both epithelial cells and stromal cells.	numbering from mouse sequence	Q92934	S	136	Q92934	S	99
3164	sparser	20651836		Akt primarily triggers the phosphorylation of Bad at Ser136, which leads to the prevention of cell death via a mechanism that involves the selective association of p-Bad with isoforms of the scaffold protein 14-3-3.	numbering from mouse sequence	Q92934	S	136	Q92934	S	99
3164	sparser	11772238		In the absence of survival factors, such as IGF-1, Bad is dephosphorylated and associates with Bcl-XL, in the presence of IGF-1 (or other cell type-specific growth factors), Akt potently phosphorylates Bad at Ser-112 and Ser-136 residues [175,176].	numbering from mouse sequence	Q92934	S	136	Q92934	S	99
3164	sparser	33833366		Once activated by trophic factors, e.g. NGF (nerve growth factor) and BDNF, Akt phosphorylates BAD at Ser136, which in turn, sequestered in the cytosol in the complex with chaperone 14-3-4 protein and allows anti-apoptotic Bcl-2/Bcl-x L proteins inhibit the activity of pro-apoptotic Bax protein, thereby preventing release of mitochondrial cytochrome c , activation of caspase cascade, thus promoting cell survival xref .	numbering from mouse sequence	Q92934	S	136	Q92934	S	99
3164	sparser	31280447		Akt phosphorylates BAD at serine 136, and the serine 112 phosphorylation is by p90RSK. xref , xref Changes in other survival molecules such as p-Akt have been reported in EAE. xref , xref However, we did not observe any changes in p-Akt in the present study (data not shown).	numbering from mouse sequence	Q92934	S	136	Q92934	S	99
3164	sparser	32143616		Previous literature has a model, in which active AKT phosphorylates BAD at Ser136 results in the dissociation of the BAD protein from BCL-2 [ xref , xref ].	numbering from mouse sequence	Q92934	S	136	Q92934	S	99
3164	sparser	31464004		A second phosphorylation site on Bad, serine 136, is phosphorylated by Akt, leads to a decrease in caspase-mediated apoptosis [ xref ].	numbering from mouse sequence	Q92934	S	136	Q92934	S	99
3164	sparser	33467535		Bad can be phosphorylated by Akt on Ser 136.	numbering from mouse sequence	Q92934	S	136	Q92934	S	99
3164	sparser	33467535		The absence of Bad also displays a protective function of fragment N against cisplatin-induced death, indicating that the Ser 136 phosphorylation of Bad by Akt partially promotes fragment N-mediated protection and is not necessary [ xref ].	numbering from mouse sequence	Q92934	S	136	Q92934	S	99
3164	sparser	33574931		BAD is phosphorylated at Ser-136 and Ser-112 by AKT and RAS/RAF, respectively ( xref ).	numbering from mouse sequence	Q92934	S	136	Q92934	S	99
3164	sparser			It has been proposed that activated AKT phosphorylates Bad at Ser136 block Bad from binding to Bcl-XL or Bcl-2 and promote survival by preventing the concomitant generation of Bax homodimers [ xref ].	numbering from mouse sequence	Q92934	S	136	Q92934	S	99
3164	sparser	34268250		The activated AKT phosphorylates BAD at Ser-136 residue and prompts it to dissociate itself from the BCL2/BCL-xL complex, ultimately inhibiting cell apoptosis and decreasing the chemo-sensitivity ( xref ).	numbering from mouse sequence	Q92934	S	136	Q92934	S	99
3164	sparser	34221073		Activated Akt phosphorylates Ser136 residues of the Bad protein, a proapoptotic protein of the Bcl-2 family, found downstream of AKT [ xref ].	numbering from mouse sequence	Q92934	S	136	Q92934	S	99
3164	sparser			Akt phosphorylates Bad at Ser136 to promote cell survival, and phosphorylation of Bad at Ser136 is mediated by the serine/threonine protein kinase Akt (Akt is a potent Bad Ser136 kinase in vitro ).	numbering from mouse sequence	Q92934	S	136	Q92934	S	99
3164	sparser	35003521		Akt phosphorylates BAD on S136 and S112 and creates a binding site for 14-3-3, which triggers BAD release Bcl-2/Bcl-xl, and then free Bcl-2/Bcl-xl will be able to exert an antiapoptotic effect.	numbering from mouse sequence	Q92934	S	136	Q92934	S	99
3164	sparser			Bag-1 led to the phosphorylation and activation of Akt which further phosphorylates Bad at Ser112 and Ser136 to inhibit apoptosis [ xref ].	numbering from mouse sequence	Q92934	S	136	Q92934	S	99
3164	sparser	32582091		On the one hand, activated Akt can directly phosphorylate Ser 136 on Bad, Ser 184 on Bax, and Ser 196 on caspase 9, causing them to lose their ability to promote apoptosis and thereby effectively blocking apoptosis.	numbering from mouse sequence	Q92934	S	136	Q92934	S	99
3164	sparser	29147235		Bad can be phosphorylated at Ser136 by Akt, which inhibits the pro-apoptotic function of the protein [ xref ].	numbering from mouse sequence	Q92934	S	136	Q92934	S	99
3164	sparser	19084003		Akt phosphorylates Ser136 on Bad, thus interfering with mitochondrial cytochrome C release ( xref ), and it inhibits caspase-9 by phosphorylating Ser196 ( xref ).	numbering from mouse sequence	Q92934	S	136	Q92934	S	99
3164	sparser	24340073		Akt phosphorylates Bad on Ser136, which causes phosphorylated Bad to dissociate from the Bcl-2/Bcl-X complex and lose its pro-apoptotic function xref .	numbering from mouse sequence	Q92934	S	136	Q92934	S	99
3164	sparser	26889173		Phosphorylation of Bad at serine 136 by Akt can also result in the inactivation of Bad and prevent neuronal apoptosis.	numbering from mouse sequence	Q92934	S	136	Q92934	S	99
3164	sparser	28420370		Akt phosphorylates BAD at serine 136 [ xref ], whereas p9RSK, a downstream target of ERK1/2, phosphorylates BAD at serine 112 [ xref , xref ].	numbering from mouse sequence	Q92934	S	136	Q92934	S	99
3164	sparser	11085518		Cisplatin did not stimulate the phosphorylation of BAD Ser-136, but did stimulate the phosphorylation of BAD Ser-112 in cells expressing a dominant-negative Akt, suggesting that BAD Ser-136 but not Ser-112 was phosphorylated by Akt.	numbering from mouse sequence	Q92934	S	136	Q92934	S	99
3164	sparser	18725386		BAD is phosphorylated at Ser 136 by Akt and also at Ser 112 and Ser 155 by other kinases, reducing its ability to interact with Bcl-xL ( xref ).	numbering from mouse sequence	Q92934	S	136	Q92934	S	99
3164	sparser	26025205		Akt can phosphorylate BAD at Ser136 which enables BAD to bind with 14-3-3 protein.	numbering from mouse sequence	Q92934	S	136	Q92934	S	99
3164	sparser	20231902		Akt phosphorylates BAD on serine 136, which promotes the association of BAD a pro-apoptotic protein in Bcl-2 family, with 14-3-3 proteins in the cytosol, thus inactivating its pro-apoptotic function xref .	numbering from mouse sequence	Q92934	S	136	Q92934	S	99
3164	sparser	16934436		Bad is phosphorylated by Akt at ser-136.	numbering from mouse sequence	Q92934	S	136	Q92934	S	99
3164	sparser	10949026		The serine/threonine kinase Akt phosphorylates BAD at Ser-136 in vitro and in vivo ( Datta et al. 1999 ).	numbering from mouse sequence	Q92934	S	136	Q92934	S	99
3164	sparser	26781343		In addition, Akt is a downstream target of PI3-kinase and can directly phosphorylate the pro-apoptotic protein Bad at position Ser 136 (Ref. xref ).	numbering from mouse sequence	Q92934	S	136	Q92934	S	99
3164	sparser	15150572		One such mechanism is the phosphorylation of the proapoptotic protein Bad at serine 136 by Akt, which creates a binding site for 14-3-3 proteins and thereby prevents Bad from binding and inhibiting the antiapoptotic protein Bcl-x L ( xref ).	numbering from mouse sequence	Q92934	S	136	Q92934	S	99
3165	hprd	9381178	http://hprd.org/ptms?hprd_id=04409&isoform_id=04409_2&isoform_name=Isoform_2		VALID	Q92934	S	99
3165	hprd	9651683	http://hprd.org/ptms?hprd_id=04409&isoform_id=04409_2&isoform_name=Isoform_2		VALID	Q92934	S	99
3165	hprd	18669648	http://hprd.org/ptms?hprd_id=04409&isoform_id=04409_2&isoform_name=Isoform_2		VALID	Q92934	S	99
3165	hprd	19664994	http://hprd.org/ptms?hprd_id=04409&isoform_id=04409_2&isoform_name=Isoform_2		VALID	Q92934	S	99
3165	hprd	9381178	http://hprd.org/ptms?hprd_id=04409&isoform_id=04409_1&isoform_name=Isoform_1		VALID	Q92934	S	99
3165	hprd	9651683	http://hprd.org/ptms?hprd_id=04409&isoform_id=04409_1&isoform_name=Isoform_1		VALID	Q92934	S	99
3165	hprd	18669648	http://hprd.org/ptms?hprd_id=04409&isoform_id=04409_1&isoform_name=Isoform_1		VALID	Q92934	S	99
3165	hprd	19664994	http://hprd.org/ptms?hprd_id=04409&isoform_id=04409_1&isoform_name=Isoform_1		VALID	Q92934	S	99
3165	signor	16403219	SIGNOR-250392	Pim kinases phosphorylate multiple sites on Bad and promote 14-3-3 binding and dissociation from Bcl-XL. pim kinases are constitutively active when expressed in HEK-293 cells and are able to phosphorylate the Bcl-2 family member Bad on three residues, Ser112, Ser136 and Ser155 in vitro and in cells.	VALID	Q92934	S	99
3165	rlimsp	16403219		Despite this, phosphorylation of endogenous Bad on Ser136 has proven hard to demonstrate in vivo. This may reflect the poor sensitivity of the antibodies available, however it has also been suggested that this site may not be physiologically important [42]. In contrast to this, studies using transfected Bad have suggested that phosphorylation of this site is essential for the phosphorylation of Ser112 and Ser155 and 14-3-3 binding, which are required to inhibit the apoptotic activity of Bad [38,40]. Studies on Ser112 have suggested that this site may be a 'gatekeeper' site, and that dephosphorylation of this site is required to recruit a phosphatase that then dephosphorylates Ser136 and Ser155 [43]. An extension of this idea lead to the proposal that Pim-1 only directly phosphorylates Ser112, and that an increase in Ser136 phosphorylation when Pim-1 was over-expressed was due to a decrease in the rate of Ser136 dephosphorylation [22].	numbering from mouse sequence	Q92934	S	136	Q92934	S	99
3165	rlimsp	16403219		The ability of Pim-1 to phosphorylate Bad in which one of the phosphorylation sites had been mutated was also determined by co-expression. As expected the mutation of Ser112 to alanine prevented phosphorylation of this site by Pim-1, but did not significantly affect the phosphorylation of either Ser136 or Ser155 (Fig 4A).	numbering from mouse sequence	Q92934	S	136	Q92934	S	99
3165	rlimsp	16403219		The ability of Pim-1 to phosphorylate Bad in which one of the phosphorylation sites had been mutated was also determined by co-expression. As expected the mutation of Ser112 to alanine prevented phosphorylation of this site by Pim-1, but did not significantly affect the phosphorylation of either Ser136 or Ser155 (Fig 4A). Similarly, mutation of Ser155 prevented phosphorylation of this site by Pim-1 but did not significantly affect phosphorylation of Ser112. Surprisingly mutation of Ser155 to alanine did cause a reduction in the level of Ser136 phosphorylation by Pim-1 (Fig 4A) and a similar reduction in Ser136 phosphorylation was also seen in Ser112/Ser155Ala mutants (Fig 4B). Mutation of Ser136 to alanine not only blocked phosphorylation of Ser136 by Pim-1, but also greatly reduced Ser112 and Ser155 phosphorylation (Fig 4A).	numbering from mouse sequence	Q92934	S	136	Q92934	S	99
3165	rlimsp	16403219		Pim-1 was able to phosphorylate Ser112, Ser136 and Ser155 in Bad, however phosphorylation of Ser112 was significantly more efficient than phosphorylation of the other sites in vitro.	numbering from mouse sequence	Q92934	S	136	Q92934	S	99
3165	sparser	16403219		Pim-1 was able to phosphorylate Ser112, Ser136 and Ser155 in Bad, however phosphorylation of Ser112 was significantly more efficient than phosphorylation of the other sites in vitro .	numbering from mouse sequence	Q92934	S	136	Q92934	S	99
3166	hprd	9381178	http://hprd.org/ptms?hprd_id=04409&isoform_id=04409_2&isoform_name=Isoform_2		VALID	Q92934	S	99
3166	hprd	9651683	http://hprd.org/ptms?hprd_id=04409&isoform_id=04409_2&isoform_name=Isoform_2		VALID	Q92934	S	99
3166	hprd	18669648	http://hprd.org/ptms?hprd_id=04409&isoform_id=04409_2&isoform_name=Isoform_2		VALID	Q92934	S	99
3166	hprd	19664994	http://hprd.org/ptms?hprd_id=04409&isoform_id=04409_2&isoform_name=Isoform_2		VALID	Q92934	S	99
3166	hprd	9381178	http://hprd.org/ptms?hprd_id=04409&isoform_id=04409_1&isoform_name=Isoform_1		VALID	Q92934	S	99
3166	hprd	9651683	http://hprd.org/ptms?hprd_id=04409&isoform_id=04409_1&isoform_name=Isoform_1		VALID	Q92934	S	99
3166	hprd	18669648	http://hprd.org/ptms?hprd_id=04409&isoform_id=04409_1&isoform_name=Isoform_1		VALID	Q92934	S	99
3166	hprd	19664994	http://hprd.org/ptms?hprd_id=04409&isoform_id=04409_1&isoform_name=Isoform_1		VALID	Q92934	S	99
3166	signor	16403219	SIGNOR-250394	Pim kinases phosphorylate multiple sites on Bad and promote 14-3-3 binding and dissociation from Bcl-XL. pim kinases are constitutively active when expressed in HEK-293 cells and are able to phosphorylate the Bcl-2 family member Bad on three residues, Ser112, Ser136 and Ser155 in vitro and in cells.	VALID	Q92934	S	99
3167	hprd	9381178	http://hprd.org/ptms?hprd_id=04409&isoform_id=04409_2&isoform_name=Isoform_2		VALID	Q92934	S	99
3167	hprd	9651683	http://hprd.org/ptms?hprd_id=04409&isoform_id=04409_2&isoform_name=Isoform_2		VALID	Q92934	S	99
3167	hprd	18669648	http://hprd.org/ptms?hprd_id=04409&isoform_id=04409_2&isoform_name=Isoform_2		VALID	Q92934	S	99
3167	hprd	19664994	http://hprd.org/ptms?hprd_id=04409&isoform_id=04409_2&isoform_name=Isoform_2		VALID	Q92934	S	99
3167	hprd	9381178	http://hprd.org/ptms?hprd_id=04409&isoform_id=04409_1&isoform_name=Isoform_1		VALID	Q92934	S	99
3167	hprd	9651683	http://hprd.org/ptms?hprd_id=04409&isoform_id=04409_1&isoform_name=Isoform_1		VALID	Q92934	S	99
3167	hprd	18669648	http://hprd.org/ptms?hprd_id=04409&isoform_id=04409_1&isoform_name=Isoform_1		VALID	Q92934	S	99
3167	hprd	19664994	http://hprd.org/ptms?hprd_id=04409&isoform_id=04409_1&isoform_name=Isoform_1		VALID	Q92934	S	99
3167	signor	16403219	SIGNOR-250399	Pim kinases phosphorylate multiple sites on Bad and promote 14-3-3 binding and dissociation from Bcl-XL. pim kinases are constitutively active when expressed in HEK-293 cells and are able to phosphorylate the Bcl-2 family member Bad on three residues, Ser112, Ser136 and Ser155 in vitro and in cells.	VALID	Q92934	S	99
3168	reach	33972681		Phosphorylated Hsp27 can increase cell survival by potentiating the IGF-I induced activation of Akt, ERK and RSK, which leads to the phosphorylation of BAD on S75 and S99, stabilising BAD-14-3-3 complex and therefore reducing apoptosis [85] (Fig. 4D).	VALID	Q92934	S	99
3169	rlimsp	19667065		Phosphorylation of BAD by active RAF promotes 14-3-3 protein association, in which the phosphoserine 99 represented the major binding site.	VALID	Q92934	S	99
3170	signor	10195903	SIGNOR-248384	Ca2+-induced apoptosis through calcineurin dephosphorylation of BAD|Calcineurin was found to dephosphorylate BAD, a pro-apoptotic member of the Bcl-2 family, thus enhancing BAD heterodimerization with Bcl-xL and promoting apoptosis.	VALID	Q92934	S	99
3171	signor	10949026	SIGNOR-81161	Ser-155 is the major phosphoacceptor site for pka on bad, but that pka also phosphorylates ser-112 and ser-136. Phosphorylated bad appears to be the inactive moiety. These results implicate pkac as the candidate kinase for s112 phosphorylation in vivo.	VALID	Q92934	S	99
3171	signor	10949026	SIGNOR-67400	Survival factors, acting through kinases such as Akt and PKA, induce endogenous BAD phosphorylation at two evolutionarily conserved sites, Ser-112 and Ser-136, which leads to the translocation of BAD from the mitochondria to the cytoplasm and the inhibition of BAD-dependent death	VALID	Q92934	S	99
3172	signor	10949026	SIGNOR-81149	Ser-155 is the major phosphoacceptor site for pka on bad, but that pka also phosphorylates ser-112 and ser-136.	VALID	Q92934	S	99
3173	signor	10195903	SIGNOR-248529	Ca2+-induced apoptosis through calcineurin dephosphorylation of BAD|Calcineurin was found to dephosphorylate BAD, a pro-apoptotic member of the Bcl-2 family, thus enhancing BAD heterodimerization with Bcl-xL and promoting apoptosis.	VALID	Q92934	S	99
3174	signor	10195903	SIGNOR-263740	Calcineurin was found to dephosphorylate BAD, a pro-apoptotic member of the Bcl-2 family, thus enhancing BAD heterodimerization with Bcl-xL and promoting apoptosis.| Bcl-xL did not coimmunoprecipitate with BAD(S75E, S99E) protein (Fig. 2A), regardless of whether it was coexpressed with DCnA/B¬†	VALID	Q92934	S	99
3174	signor	10195903	SIGNOR-248695	Ca2+-induced apoptosis through calcineurin dephosphorylation of BAD|Calcineurin was found to dephosphorylate BAD, a pro-apoptotic member of the Bcl-2 family, thus enhancing BAD heterodimerization with Bcl-xL and promoting apoptosis.	VALID	Q92934	S	99
3175	signor	10195903	SIGNOR-252332	Ca2+-induced apoptosis through calcineurin dephosphorylation of BAD|Calcineurin was found to dephosphorylate BAD, a pro-apoptotic member of the Bcl-2 family, thus enhancing BAD heterodimerization with Bcl-xL and promoting apoptosis.	VALID	Q92934	S	99
3176	signor	16403219	SIGNOR-259422	Pim kinases phosphorylate multiple sites on Bad and promote 14-3-3 binding and dissociation from Bcl-XL. pim kinases are constitutively active when expressed in HEK-293 cells and are able to phosphorylate the Bcl-2 family member Bad on three residues, Ser112, Ser136 and Ser155 in vitro and in cells.	VALID	Q92934	S	99
3176	sparser	16403219		However, we also demonstrate that Pim kinases are able to phosphorylate Bad to a lesser extent on Ser136 and Ser155 in vitro .	numbering from mouse sequence	Q92934	S	136	Q92934	S	99
3176	sparser	23988451		Pim kinases phosphorylate the proapoptotic protein Bad at Ser112, Ser136, and Ser155 rendering the protein unable to bind and sequester antiapoptotic Bcl-2 proteins xref - xref .	numbering from mouse sequence	Q92934	S	136	Q92934	S	99
3177	reach	16009721		Akt, Pak-1, and p70S6 kinase appear to mediate the survival factor induced phosphorylation of Bad at Ser136, whereas Rsk, mitochondria associated protein kinase A, Pak-1 and -5, and Pim-1 are responsible for phosphorylation at Ser112.	numbering from mouse sequence	Q92934	S	136	Q92934	S	99
3177	reach	18459149		The mTORC1 effector S6K1 may mediate the anti-apoptotic effects of mTOR by phosphorylating the BH3-only protein Bad on serine 136, resulting in the inactivation of the pro apoptotic activity of Bad [XREF_BIBR].	numbering from mouse sequence	Q92934	S	136	Q92934	S	99
3177	reach	17936702		Thus, mitochondrial PP1gamma can function as an S6K1 phospho-Thr-389 phosphatase, consistent with a model in which phosphorylation of URI at Ser 371 by S6K1 releases PP1gamma, which in turn restricts S6K1 activity, one consequence of which is a decline in BAD phosphorylation.Given that S6K1 mediates survival signaling, at least in part, by phosphorylating BAD at Ser 136 and the fact that knockdown of URI restricts S6K1 signaling in a PP1gamma dependent manner, we determined whether depletion of URI affects cell survival.	numbering from mouse sequence	Q92934	S	136	Q92934	S	99
3177	sparser	31769476		p70S6K activity is regulated by the phosphorylation of p70S6K, activated p70S6K can phosphorylate Bad at Ser 136 and lead to the dissociation of BAD from Bcl-2, Bcl-xL [ xref ].	numbering from mouse sequence	Q92934	S	136	Q92934	S	99
3178	reach	17878356		Only PI3K inhibitor, but not kinase inhibitors for MEK, ERK1/2, p38 MAPK, JNK, protein kinase C, and protein kinase A, completely abolished this tumor cell contact associated protection and in parallel restored Fas induced Bcl-x (L) cleavage as well as decreasing the phosphorylation of Bad at serine 136.	numbering from mouse sequence	Q92934	S	136	Q92934	S	99
3179	reach	25766325		When Bad is phosphorylated on Ser112 by Erk1/2, 45 or Ser136 by Akt, XREF_BIBR, XREF_BIBR it does not exhibit proapoptotic activity in cells.	numbering from mouse sequence	Q92934	S	136	Q92934	S	99
3179	reach	25538080		Activation of the RAS effector pathways AKT and ERK leads to inhibitory phosphorylation of BAD at Ser 136 and Ser 112, respectively, independently of PIM1.	numbering from mouse sequence	Q92934	S	136	Q92934	S	99
3179	reach	17499801		Whereas increased phosphorylation of Bad at Ser 136 and Ser 112 by PI3K and Akt and ERK upon the addition of recombinant beta2M protein contributes to human RCC cell growth and survival, increased Bcl-2 phosphorylation at Ser 70 via the activation of JNK signaling, coupled with decreased Bad phosphorylation upon the addition of anti-beta2M antibody, contributes to increased apoptosis of human RCC cells.	numbering from mouse sequence	Q92934	S	136	Q92934	S	99
3179	reach	32860248		PKG1 and PKG2 function independently, where PKG1 isoform PKG1\\u03b1 directly phosphorylates BAD on Ser155 and prevents apoptosis, while PKG2 mediates estrogen-induced Akt/ERK activation, which ultimately phosphorylates BAD on Ser136 and Ser122.	numbering from mouse sequence	Q92934	S	136	Q92934	S	99
3179	sparser	17499801		Whereas increased phosphorylation of Bad at Ser 136 and Ser 112 by PI3K/Akt and ERK upon the addition of recombinant \\u03b22M protein contributes to human RCC cell growth and survival ( fig.	numbering from mouse sequence	Q92934	S	136	Q92934	S	99
3180	reach	19519660		Because of problems with high background using Ser136 phospho-Bad antibodies for western blots in H32 cells, in these experiments it was not possible to determine whether VP phosphorylates Bad at Ser136.	numbering from mouse sequence	Q92934	S	136	Q92934	S	99
3180	sparser	19519660		Because of problems with high background using Ser136 phospho-Bad antibodies for western blots in H32 cells, in these experiments it was not possible to determine whether VP phosphorylates Bad at Ser136.	numbering from mouse sequence	Q92934	S	136	Q92934	S	99
3181	reach	11278872		Phosphorylation of Akt at serine 473 and Bad at serine 136 were induced by HBx, which were specifically blocked by wortmannin and dominant negative mutants of Akt and Bad, respectively.	numbering from mouse sequence	Q92934	S	136	Q92934	S	99
3182	reach	22357623		Similarly, we observed the elevation in the level of ERK1/2 phosphorylated at Thr 202 and Tyr 204 (pERK1/2), p90 RSK phosphorylated at Thr 573, Akt and PKB phosphorylated at Thr 308 and at Ser 473 (also see Introduction), and Bad phosphorylated at Ser112 by p90 RSK and at Ser 136 by Akt and PKB.	numbering from mouse sequence	Q92934	S	136	Q92934	S	99
3182	reach	9346240		Preliminary evidence suggests that p90 RSK or purified CaMKII can phosphorylate BAD at either Ser 112 or Ser 136 in vitro (data not shown).	numbering from mouse sequence	Q92934	S	136	Q92934	S	99
3183	reach	22357623		Similarly, we observed the elevation in the level of ERK1/2 phosphorylated at Thr 202 and Tyr 204 (pERK1/2), p90 RSK phosphorylated at Thr 573, Akt and PKB phosphorylated at Thr 308 and at Ser 473 (also see Introduction), and Bad phosphorylated at Ser112 by p90 RSK and at Ser 136 by Akt and PKB.	numbering from mouse sequence	Q92934	S	136	Q92934	S	99
3183	reach	21531565		PKA and RSK phosphorylate BAD at Ser112 [XREF_BIBR - XREF_BIBR], and AKT and S6K phosphorylate BAD on Ser136.	numbering from mouse sequence	Q92934	S	136	Q92934	S	99
3183	reach	9346240		Preliminary evidence suggests that p90 RSK or purified CaMKII can phosphorylate BAD at either Ser 112 or Ser 136 in vitro (data not shown).	numbering from mouse sequence	Q92934	S	136	Q92934	S	99
3184	reach	18973553		As shown in XREF_FIG, PDGF-BB treatment of SH-SY5Y cells resulted in phosphorylation of Bad at Serine 136 and, this effect could be blocked by the PI3K inhibitor, but not by the Erk inhibitor.	numbering from mouse sequence	Q92934	S	136	Q92934	S	99
3185	reach	17342096		Anti-Cripto Mab, AraC dramatically decrease phosphorylation of Bad at Ser136 and phosphorylation of Bcl-2 at Ser70 in the CEM and A7R cells, and had little effect on phosphorylation of Bad at Ser112, total level of Bad and Bcl-xL.	numbering from mouse sequence	Q92934	S	136	Q92934	S	99
3185	reach	17342096		The combined use of Mab and AraC induced further decrease of phosphorylation of Bad at Ser136 and Bcl-2 at Ser70 in the CEM and A7R cells (XREF_FIG).	numbering from mouse sequence	Q92934	S	136	Q92934	S	99
3186	reach	18459149		The mTORC1 effector S6K1 may mediate the anti-apoptotic effects of mTOR by phosphorylating the BH3-only protein Bad on serine 136, resulting in the inactivation of the pro apoptotic activity of Bad [XREF_BIBR].	numbering from mouse sequence	Q92934	S	136	Q92934	S	99
3187	reach	24909179		Phosphorylation of BAD at ser112 and ser136 in the setting of lapatinib treatment was fully restored by PRKACA expression in BT474, SKBr3, and ZR-75-30 cells (XREF_FIG).	numbering from mouse sequence	Q92934	S	136	Q92934	S	99
3188	reach	29575816		SCF induces activation of phosphatidylinositol (PI) 3-kinase-Akt and subsequent phosphorylation of Bad, a pro apoptotic molecule, on Ser112 and Ser136 51.	numbering from mouse sequence	Q92934	S	136	Q92934	S	99
3189	reach	23970935		This study suggested that IGFBP3 might inhibit both the PI3K/AKT/PKB and the Ras/Raf/MAP kinase signalling pathways in lung cancer cells, as PI3K mediates the phosphorylation of BAD on serine 136 and MAPK mediates the phosphorylation of BAD on serine 112 [XREF_BIBR].	numbering from mouse sequence	Q92934	S	136	Q92934	S	99
3189	reach	27357907		In addition, LY294002 inhibition of PI3K reduced phosphorylation of Bad at Ser136, which suggested PI3K was involved in the regulation of AKT in esophageal cancer cells.	numbering from mouse sequence	Q92934	S	136	Q92934	S	99
3189	reach	25578933		Constitutive PI3K signaling leads to phosphorylation of BAD at S112 and S136 (amino acid numbers are based on the mouse sequence).	numbering from mouse sequence	Q92934	S	136	Q92934	S	99
3189	reach	8392875		54,55 The ERK pathway stimulates selective phosphorylation of BAD on serine 112, whereas the PI3 kinase/Akt/PKB pathway phosphorylates BAD on serine 136.	numbering from mouse sequence	Q92934	S	136	Q92934	S	99
3189	reach	17499801		Whereas increased phosphorylation of Bad at Ser 136 and Ser 112 by PI3K and Akt and ERK upon the addition of recombinant beta2M protein contributes to human RCC cell growth and survival, increased Bcl-2 phosphorylation at Ser 70 via the activation of JNK signaling, coupled with decreased Bad phosphorylation upon the addition of anti-beta2M antibody, contributes to increased apoptosis of human RCC cells.	numbering from mouse sequence	Q92934	S	136	Q92934	S	99
3189	reach	17142110		After the evidence that Bad was phosphorylated in response to survival signalling pathways (Zha et al., 1996), a number of reports were published, showing a PI3-K and Akt-dependent phosphorylation of Bad at Ser136 (del Peso et al., 1997; Datta et al., 1997; Blume-Jensen et al., 1998; Klein et al., 2000) and a MAPK mediated Bad phosphorylation at Ser112 (Scheid et al., 1999; Fang et al., 1999).	numbering from mouse sequence	Q92934	S	136	Q92934	S	99
3189	reach	19250738		The PI3 K/Akt and Raf/MEK/ERK pathways can phosphorylate the proapoptotic protein Bad, a downstream cellular target of these pathways, at serine 136 and serine 112, causing its dissociation from Bcl-2, which allows these anti-apoptotic proteins to prevent the mitochondrial events required for apoptosis [35,36].	numbering from mouse sequence	Q92934	S	136	Q92934	S	99
3189	reach	24049436		It has been reported that Bad phosphorylation at Ser 136 is promoted by the PI3K and Akt pathway [XREF_BIBR], and Bad phosphorylation at Ser 112 has been shown to be controlled by the Erk-1/2 pathway [XREF_BIBR].	numbering from mouse sequence	Q92934	S	136	Q92934	S	99
3189	reach	24339759		As shown in XREF_FIG, PI3K and AKT pathway can phosphorylate BAD at both S112 and S136 XREF_BIBR, so the inhibition of this pathway by PI3K inhibitor LY294002 could induce more cell death compared to other inhibitors, such as N17Rac or DN-PAK1, that target pathways that phosphorylate only one site of BAD.	numbering from mouse sequence	Q92934	S	136	Q92934	S	99
3190	reach	21531565		PKA and RSK phosphorylate BAD at Ser112 [XREF_BIBR - XREF_BIBR], and AKT and S6K phosphorylate BAD on Ser136.	numbering from mouse sequence	Q92934	S	136	Q92934	S	99
3190	reach	10949026		As shown in Figure 1C, PKA phosphorylates wild-type BAD protein, as well as BAD protein with Ser 112 mutated to alanine (S112A), Ser 136 mutated to alanine (S136A), or both sites mutated to alanine (2SA).	numbering from mouse sequence	Q92934	S	136	Q92934	S	99
3190	reach	10949026		Using phosphospecific antibodies that specifically recognize BAD phosphorylated at Ser 112 or Ser 136, we also found that PKA phosphorylates BAD at both Ser 112 and Ser 136.	numbering from mouse sequence	Q92934	S	136	Q92934	S	99
3190	sparser	14597423		Survival signal-activated kinases, such as Akt, PKA or ribosomal S6 kinases (Rsks) phosphorylate Bad on Ser112, Ser136, or Ser155, respectively .	numbering from mouse sequence	Q92934	S	136	Q92934	S	99
3190	sparser	10949026		Growth factors, which activate Akt and in some cases PKA, may induce BAD inactivation by a similar mechanism in which Akt and/or PKA directly phosphorylates BAD at both Ser-136 and Ser-155.	numbering from mouse sequence	Q92934	S	136	Q92934	S	99
3191	reach	22434934		ACEA prevented the insulin stimulated phosphorylation of Bad at Ser 136, decreased the amount of Bad bound to 14-3-3, and increased the amount of Bad bound to Bcl-xL (XREF_FIG).	numbering from mouse sequence	Q92934	S	136	Q92934	S	99
3192	reach	29795446		In response to growth and survival factors, BAD is phosphorylated at Ser112, Ser136, and Ser155 (the regulatory " serines ") by several protein kinases including PKA, Raf-1, Akt and PKB, Rsk2, and CaMKII or at Thr201 by JNK1 XREF_BIBR, XREF_BIBR, XREF_BIBR - XREF_BIBR and further sequestered in the cytosol through interaction with the cytosolic anchorage protein 14-3-3.	numbering from mouse sequence	Q92934	S	136	Q92934	S	99
3193	reach	24292837		P90RSK and Akt in their turn phosphorylated pro apoptotic BCL-2 protein Bad at Ser 112 and Ser 136, respectively, thus inhibiting its pro apoptotic activity.	numbering from mouse sequence	Q92934	S	136	Q92934	S	99
3194	reach	10383455		Tumor necrosis factor (TNF) induced the phosphorylation of BAD at serine 136 in HeLa cells under conditions that are not cytotoxic.	numbering from mouse sequence	Q92934	S	136	Q92934	S	99
3194	rlimsp	10383455		Tumor necrosis factor (TNF) induced the phosphorylation of BAD at serine 136 in HeLa cells under conditions that are not cytotoxic.	numbering from mouse sequence	Q92934	S	136	Q92934	S	99
3194	sparser	23332762		In addition, TNF\\u03b1 induced phosphorylation of WT BAD but not BAD(S26A) mutant at Ser112, Ser136 and Ser155 ( xref ).	numbering from mouse sequence	Q92934	S	136	Q92934	S	99
3195	reach	31237025		Analysis of apoptotic signaling pathways revealed that CDC25C increased activating phosphorylation of Akt on Ser 473, increased inhibitory phosphorylation of proapoptotic BAD on Ser 136, and increased the survival protein Survivin.	numbering from mouse sequence	Q92934	S	136	Q92934	S	99
3196	reach	14597423		It is noteworthy that, while based on reactivity with phosphospecific antibodies, Munger and Roizman have suggested that Us3 expression may induce phosphorylation of Bad at S112, S136, and S155 [32], we have consistently failed to detect any reactivity with antibodies specific for these phosphorylated species of Bad obtained from two commercially available sources in our Us3 overexpressing cells (not shown).	numbering from mouse sequence	Q92934	S	136	Q92934	S	99
3196	sparser	28406478		Thus, US3 also prevents apoptosis by affecting downstream effectors of the mitochondria-mediated pathway. xref , xref Specifically, US3 blocks apoptosis by phosphorylating Bad and inactivating caspases that cleave Bad to render the protein more pro-apoptotic. xref PRV US3 prevents apoptosis with the same efficiency as HSV-1 US3 . xref Point mutation in the putative ATP binding site of the PRV US3 gene removes its ability to resist apoptosis, and it does not phosphorylate pre-apoptotic Bad. xref Furthermore, transiently transfected PRV US3 can induce Bad serine-112 and serine-136 phosphorylation, the downregulation of pro-apoptotic Bax, and the upregulation of anti-apoptotic Bcl-2 to regulate apoptosis. xref Both HSV-1 US3 and PRV US3 can prevent apoptosis induced by Bcl-2 family proteins, demonstrating the conserved anti-apoptotic role of US3 . xref	numbering from mouse sequence	Q92934	S	136	Q92934	S	99
3197	reach	17936702		The existence of distinct BAD Ser 136 kinases suggests that cellular context and/or activation states of signal transduction pathways may contribute to which extent one or the other kinase (or both) mediates phosphorylation of BAD on Ser 136.	numbering from mouse sequence	Q92934	S	136	Q92934	S	99
3197	reach	12049737		In in vitro kinase assays, the prior Cdc2 induced phosphorylation of BAD at serine 128 did not reduce the Akt induced phosphorylation of BAD at serine 136, suggesting that the phosphorylation of BAD at serine 128 does not interfere with the ability of Akt to access BAD serine 136 as a substrate.We next determined if the Cdc2 induced phosphorylation of BAD at serine 128 inhibits the sequestration of serine 136 phosphorylated BAD by 14-3-3 proteins.	numbering from mouse sequence	Q92934	S	136	Q92934	S	99
3198	reach	12049737		In addition, the phospho128-BAD antibody did not recognize BAD that was phosphorylated in vitro at serine 112 or 136 by PKA, and Cdc2 did not induce the phosphorylation of BAD at serine 112 or serine 136.	numbering from mouse sequence	Q92934	S	136	Q92934	S	99
3198	sparser	12049737		In addition, the phospho128-BAD antibody did not recognize BAD that was phosphorylated in vitro at serine 112 or 136 by PKA (Figure 4C) , and Cdc2 did not induce the phosphorylation of BAD at serine 112 or serine 136 (Figure 4C) .	numbering from mouse sequence	Q92934	S	136	Q92934	S	99
3199	reach	9346240		In hematopoietic cells the cytokine Il-3, under conditions where it promotes cell survival, induces the phosphorylation of BAD at Ser 112 and Ser 136.	numbering from mouse sequence	Q92934	S	136	Q92934	S	99
3199	sparser	14967141		Previously, Korsmeyer and colleagues have elegantly shown that IL-3-induced phosphorylation of BAD at Ser112 and Ser136 results in inhibition of BAD proapoptotic activity (Zha et al., 1996) .	numbering from mouse sequence	Q92934	S	136	Q92934	S	99
3200	reach	9346240		In addition, IGF-1 and Akt function to block BAD mediated death by phosphorylating BAD at Ser 136.	numbering from mouse sequence	Q92934	S	136	Q92934	S	99
3200	reach	9346240		These findings support the conclusion that IGF-1 and its target kinase Akt potently block BAD induced apoptosis and promote survival by triggering phosphorylation of BAD at Ser 136.	numbering from mouse sequence	Q92934	S	136	Q92934	S	99
3200	reach	24049436		The elevation can be restored by AG1024, suggesting that IGF-1 significantly phosphorylates Bad at Ser136 and 112.	numbering from mouse sequence	Q92934	S	136	Q92934	S	99
3200	rlimsp	24049436		The elevation can be restored by AG1024, suggesting that IGF-1 significantly phosphorylates Bad at Ser136 and 112.	numbering from mouse sequence	Q92934	S	136	Q92934	S	99
3201	reach	9346240		Preliminary evidence suggests that p90 RSK or purified CaMKII can phosphorylate BAD at either Ser 112 or Ser 136 in vitro (data not shown).	numbering from mouse sequence	Q92934	S	136	Q92934	S	99
3202	reach			Statistics indicated that the phosphorylation of Bad (Ser136), which is related to the phosphorylation of Akt (Thr308/Ser473), was vitally upregulated by UB in D-gal-induced aging mice.	numbering from mouse sequence	Q92934	S	136	Q92934	S	99
3203	reach	29750154		Based on these results, we confirmed that Rg3 inhibits proliferation and migration though PI3K/AKT/mTOR pathway.Akt is very important in BAD (Bcl2-Antagonist of Cell Death) regulation by phosphorylating of either Ser-112 and Ser-136 on BAD to dissociate from Bcl-XL [29, 30], which reverses the death repressor activity Bcl2 family [31] and then affects the expression of downstream signal factor caspase9/caspase3.	numbering from mouse sequence	Q92934	S	136	Q92934	S	99
3204	reach	15608143		MIP-2 treatment of the neuronal cells resulted in phosphorylation of Bad at both the Ser 112 and Ser 136.	numbering from mouse sequence	Q92934	S	136	Q92934	S	99
3205	reach	10611223		PAK phosphorylates Bad in vitro and in vivo on Ser112 and Ser136, resulting in a markedly reduced interaction between Bad and Bcl-2 or Bcl-x (L) and the increased association of Bad with 14-3-3tau.	numbering from mouse sequence	Q92934	S	136	Q92934	S	99
3205	sparser	10611223		PAK phosphorylates Bad in vitro and in vivo on Ser112 and Ser136, resulting in a markedly reduced interaction between Bad and Bcl-2 or Bcl-x(L) and the increased association of Bad with 14-3-3tau.	numbering from mouse sequence	Q92934	S	136	Q92934	S	99
3206	rlimsp	22388478		EPO through Wnt1 phosphorylates Bad, controls mitochondrial trafficking of Bad, and modulates Bad, Bcl-xL, and Bax binding (A) Microglial protein extracts (50 \\u03bcg/lane) were immunoblotted with phospho-rylated Bad (p-Bad, (Ser136)) antibody at 6, 12, and 24 hours following administration of A\\u03b2 (10 \\u03bcM).	numbering from mouse sequence	Q92934	S	136	Q92934	S	99
3207	rlimsp	26083398		JNK phosphorylation causes dephosphorylation of Bad (Ser136) and Bcl-2, and dissociates Bad from Bcl-XL or Bcl-2, resulting in elevated levels of Bad and Bcl-2 [51].	numbering from mouse sequence	Q92934	S	136	Q92934	S	99
3208	sparser	12239175		GM-CSF substantially increased Bad phosphorylation at Ser112 and Ser136 and increased the cytosolic accumulation of Bad.	numbering from mouse sequence	Q92934	S	136	Q92934	S	99
3209	sparser	14597423		Survival signal-activated kinases, such as Akt, PKA or ribosomal S6 kinases (Rsks) phosphorylate Bad on Ser112, Ser136, or Ser155, respectively .	numbering from mouse sequence	Q92934	S	136	Q92934	S	99
3209	sparser	30026697		Protein kinase B (Akt)-dependent phosphorylation of Bad at serine 136 enhances the interaction of Bad with phosphopeptide-binding proteins 14-3-3 which prevent the dimerization of Bad with Bcl-XL, inhibits the release of cytochrome c into the cytosol, and suppresses the activation of caspase-3 that ultimately increases neuronal survival (Wang et al., xref ).	numbering from mouse sequence	Q92934	S	136	Q92934	S	99
3209	sparser	21531565		PKA and RSK phosphorylate BAD at Ser112 [ xref \\u2013 xref ], and AKT and S6K phosphorylate BAD on Ser136 ( xref , [ xref , xref ]).	numbering from mouse sequence	Q92934	S	136	Q92934	S	99
3209	sparser	10949026		Growth factors, which activate Akt and in some cases PKA, may induce BAD inactivation by a similar mechanism in which Akt and/or PKA directly phosphorylates BAD at both Ser-136 and Ser-155.	numbering from mouse sequence	Q92934	S	136	Q92934	S	99
3210	sparser	19861406		To investigate whether a specific Akt isoform is critical for TWEAK-induced Bad-Ser136 phosphorylation, we inhibited the expression of Akt1 or Akt2 by transient transfection with small interfering RNA oligonucleotide duplexes.	numbering from mouse sequence	Q92934	S	136	Q92934	S	99
3210	sparser	19861406		Interestingly, depletion of Akt2 expression by siRNA oligonucleotides suppressed TWEAK-induced BAD-Ser136 phosphorylation ( xref ), whereas, no effect of BAD Ser-136 phosphorylation by TWEAK was observed in Akt1-depleted glioma cells ( xref ).	numbering from mouse sequence	Q92934	S	136	Q92934	S	99
3211	sparser	16702951		Tuberin interferes with insulin-like growth factor-1-induced BAD Ser136 phosphorylation and cell survival.	numbering from mouse sequence	Q92934	S	136	Q92934	S	99
3212	sparser	22384145		The \\u03b21 integrin-induced phosphorylation of BAD Ser136, an AKT substrate regulating apoptosis, was also reduced after RICTOR knockdown in both cell lines.	numbering from mouse sequence	Q92934	S	136	Q92934	S	99
3212	sparser	22384145		Consistent with this result, the \\u03b21 integrin-induced phosphorylation of FOXO1 Thr24 and BAD Ser136 was not affected by ILK knockdown ( xref ).	numbering from mouse sequence	Q92934	S	136	Q92934	S	99
3212	sparser	22384145		This effect can at least partly be ascribed to activation of the important anti-apoptotic AKT target BAD, since \\u03b21 integrin-induced phosphorylation of BAD Ser136 was reduced after RICTOR knockdown ( xref ).	numbering from mouse sequence	Q92934	S	136	Q92934	S	99
3213	sparser	29176544		But once BAD is phosphorylated on Ser136 by Akt/PKB, it is released from a complex with Bcl-2/Bcl-xl that is localized on the mitochondrial membrane, and forms a complex with 14-3-3 proteins in the cytosol, thus inactivates its pro-apoptotic function.	numbering from mouse sequence	Q92934	S	136	Q92934	S	99
3213	sparser	19566895		This includes Bad, which is phosphorylated by Akt/PKB at serine 136 to establish a 14-3-3 binding site ( xref ).	numbering from mouse sequence	Q92934	S	136	Q92934	S	99
3214	sparser	20850432		CSE alone partially blocked HGF-induced phosphorylation of BAD Ser 136 while CSE plus LY294002 (PI3 kinase inhibitor) completely blocked HGF induction of BAD phosphorylation ( Figs.	numbering from mouse sequence	Q92934	S	136	Q92934	S	99
3215	sparser	12049737		Growth factor inhibition of BAD in granule neurons appears to be mediated by the Akt-induced phosphorylation of BAD at serine 136 (Datta et al., 1997) .	numbering from mouse sequence	Q92934	S	136	Q92934	S	99
3215	sparser	12049737		In in vitro kinase assays, the prior Cdc2-induced phosphorylation of BAD at serine 128 did not reduce the Akt-induced phosphorylation of BAD at serine 136 (Figure 7A) \\n , suggesting that the phosphorylation of BAD at serine 128 does not interfere with the ability of Akt to access BAD serine 136 as a substrate.	numbering from mouse sequence	Q92934	S	136	Q92934	S	99
3216	psp		http://www.phosphosite.org/phosphosite.owl#Catalysis_58983900_3057000		VALID	Q96GX5	T	75
3217	psp		http://www.phosphosite.org/phosphosite.owl#Catalysis_11952839_1393		VALID	Q7Z6Z7	S	927
3218	psp		http://www.phosphosite.org/phosphosite.owl#Catalysis_12227_1433		VALID	Q01959	S	12
3219	psp		http://www.phosphosite.org/phosphosite.owl#Catalysis_12227_1773		VALID	Q01959	S	12
3220	psp		http://www.phosphosite.org/phosphosite.owl#Catalysis_51617_602		VALID	P21731-2	S	239
3221	psp		http://www.phosphosite.org/phosphosite.owl#Catalysis_51617_2152		VALID	P21731-2	S	239
3222	psp		http://www.phosphosite.org/phosphosite.owl#Catalysis_3224_602		VALID	P15311	T	567
3222	reach	15843435		GRK2 phosphorylates glutathione S-transferase (GST)-ezrin, but not an ezrin fusion protein lacking threonine 567 (T567), in vitro.	VALID	P15311	T	567
3222	reach	21903131		GRK2 phosphorylates ezrin at a single Thr567 residue, which is important for maintaining ezrin in an active conformation with both the plasma membrane and F-actin binding domains accessible.	VALID	P15311	T	567
3222	signor	15843435	SIGNOR-135622	Grk2 phosphorylates glutathione s-transferase (gst)-ezrin, but not an ezrin fusion protein lacking threonine 567 (t567), in vitro. These results suggest that t567, the regulatory phosphorylation site responsible for maintaining ezrin in its active conformation, represents the principle site of grk2-mediated phosphorylation.	VALID	P15311	T	567
3223	psp		http://www.phosphosite.org/phosphosite.owl#Catalysis_3224_644		VALID	P15311	T	567
3223	signor	18270268	SIGNOR-160855	Pkciota phosphorylated ezrin on t567 in vitro, and in sf9 cells that do not activate human ezrin. we conclude that, although other molecular mechanisms contribute to ezrin activation, apically localized phosphorylation by pkciota is essential for the activation and normal distribution of ezrin at the early stages of intestinal epithelial cell differentiation.	VALID	P15311	T	567
3224	psp		http://www.phosphosite.org/phosphosite.owl#Catalysis_3224_669		VALID	P15311	T	567
3224	bel	15531580	858278e6874db20bbb3203c77dfee8ad	in intestinal absorptive epithelia Purified Akt directly phosphorylates recombinant ezrin at threonine 567	VALID	P15311	T	567
3224	signor	15531580	SIGNOR-130260	Purified akt directly phosphorylates recombinant ezrin at threonine 567 in vitro in an atp-dependent manner. ezrin activation after initiation of na+-glucose cotransport requires akt2 expression	VALID	P15311	T	567
3225	psp		http://www.phosphosite.org/phosphosite.owl#Catalysis_3224_711		VALID	P15311	T	567
3226	psp		http://www.phosphosite.org/phosphosite.owl#Catalysis_3224_754		VALID	P15311	T	567
3226	hprd	11387207	http://hprd.org/ptms?hprd_id=00475&isoform_id=00475_1&isoform_name=Isoform_1		VALID	P15311	T	567
3226	hprd	10970850	http://hprd.org/ptms?hprd_id=00475&isoform_id=00475_1&isoform_name=Isoform_1		VALID	P15311	T	567
3226	signor	19386264	SIGNOR-185567	Activation of ezrin is mediated by initial pip2 binding and subsequent phosphorylation of threonine 567. We performed an in vitro kinase assay with 80 selected kinases on an ezrin peptide containing the t567 phosphorylation site (figure 3a). In this screen, we identified the mst and rock kinases as the most potent kinases for the ezrin peptide	VALID	P15311	T	567
3227	psp		http://www.phosphosite.org/phosphosite.owl#Catalysis_3224_761		VALID	P15311	T	567
3228	psp		http://www.phosphosite.org/phosphosite.owl#Catalysis_3224_1760		VALID	P15311	T	567
3228	reactome		http://pathwaycommons.org/pc12/Catalysis_fc9d3a378786ba1e6c132f3464ee3e93		VALID	P15311	T	567
3229	psp		http://www.phosphosite.org/phosphosite.owl#Catalysis_3224_1773		VALID	P15311	T	567
3229	hprd	11387207	http://hprd.org/ptms?hprd_id=00475&isoform_id=00475_1&isoform_name=Isoform_1		VALID	P15311	T	567
3229	hprd	10970850	http://hprd.org/ptms?hprd_id=00475&isoform_id=00475_1&isoform_name=Isoform_1		VALID	P15311	T	567
3229	reach	11792551		Protein kinase Calpha (PKCalpha) promotes cell migration by phosphorylating Thr567 of ezrin, and the ezrin mutant T567A impairs PKCalpha mediated motility [38 *].	VALID	P15311	T	567
3229	reach	19060919		PKCalpha has been shown to interact with ezrin, both in vitro and in vivo, and can phosphorylate ezrin at T567 in vitro.	VALID	P15311	T	567
3229	reach	21899702		Thus, based on these results, we propose that S. Typhimurium infection, through a SipA dependent mechanism, induces the activation of PKC-alpha, which in turn phosphorylates ezrin at Thr 567.	VALID	P15311	T	567
3229	sparser	21899702		Thus, based on these results, we propose that S. Typhimurium infection, through a SipA dependent mechanism, induces the activation of PKC-\\u03b1 ( xref ), which in turn phosphorylates ezrin at Thr-567.	VALID	P15311	T	567
3229	signor	15647376	SIGNOR-133223	Phosphorylation of ezrin is required for both conformational activation and for signaling to downstream events. The activating c-terminal threonine phosphorylation on t567 was first described to be downstream of the rho pathway (matsui et al., 1998). Additional studies have implicated protein kinase c (pkc) in the phosphorylation of ezrin t567.	VALID	P15311	T	567
3230	psp		http://www.phosphosite.org/phosphosite.owl#Catalysis_3224_7124		VALID	P15311	T	567
3231	psp		http://www.phosphosite.org/phosphosite.owl#Catalysis_3224_2496		VALID	P15311	T	567
3232	psp		http://www.phosphosite.org/phosphosite.owl#Catalysis_3224_2519		VALID	P15311	T	567
3232	reach	28475647		Although we previously employed myelin basic protein to evaluate the exogenous kinase activity of SLK in vitro [XREF_BIBR], since this earlier study, the full-length and catalytic domains of SLK were shown to induce phosphorylation of ezrin on T567 [XREF_BIBR].	VALID	P15311	T	567
3232	reach	23209304		SLK depletion had a minimal effect on T567 phosphorylation, but importantly, knocking down both LOK and SLK reduced ezrin T567 phosphorylation even further to ~ 20% of control levels (XREF_FIG and S2 C), implying that ezrin is a substrate of both LOK and SLK in these cells.	VALID	P15311	T	567
3233	psp		http://www.phosphosite.org/phosphosite.owl#Catalysis_3224_2509		VALID	P15311	T	567
3233	pid	19386264	http://pathwaycommons.org/pc12/Catalysis_30a06e79ee50d2c9002ebf4d44aa0d6c		VALID	P15311	T	567
3233	reach	32742458		In intestinal cells, MST4 can mediate the LKB1 control of cell polarity by phosphorylating ezrin at T567 10.	VALID	P15311	T	567
3233	rlimsp	19386264		As an essential event in brush border formation, Mst4 phosphorylates the regulatory T567 residue of Ezrin.	VALID	P15311	T	567
3233	signor	19386264	SIGNOR-185563	Activation of ezrin is mediated by initial pip2 binding and subsequent phosphorylation of threonine 567. Mst4 phosphorylates the regulatory t567 residue of ezrin.	VALID	P15311	T	567
3234	reach	26042733		We have recently shown that CHP1 expression increased NHE3 transport activity (+50%) and ezrin phosphorylation at threonine 567 without changes in total ezrin whereas CHP1 silencing decreased NHE3 activity (-50%) and ezrin phosphorylation [XREF_BIBR].	VALID	P15311	T	567
3235	reach	26212029		However, it is not known which PKC isoform can phosphorylate Ezrin Thr567 in human hepatocytes.	VALID	P15311	T	567
3235	reach	19060919		To test the hypothesis that PKC family kinases are active in phosphorylation of ezrin at threonine 567 in osteosarcoma cells, pharmacological inhibitors of selected kinases were exposed to K7M2 murine osteosarcoma cells.	VALID	P15311	T	567
3235	sparser	21848623		To test the hypothesis that PKC phosphorylates ezrin at threonine 567 in canine OS cells, a pharmacological inhibitor of PKC, Ro31\\u20138220, was used.	VALID	P15311	T	567
3235	sparser	34203070		Mechanisms demonstrated that DSG3 regulates c-Jun/activator protein 1 (AP-1) activity and protein kinase C (PKC)-mediated phosphorylation of Ezrin-Thr567, which contributes to the motility of cancer cells [ xref ].	VALID	P15311	T	567
3235	sparser	23752190		Here, we report that Dsg3 regulates the activity of c-Jun/AP-1 as well as protein kinase C (PKC)-mediated phosphorylation of Ezrin-Thr567, which contributes to the accelerated motility of cancer cells.	VALID	P15311	T	567
3236	reach	26212029		However, both the WT and its constitutive active mutant (CAT) markedly increased Ezrin Thr567 phosphorylation, whereas its dominant negative (DN) mutant did not alter Ezrin phosphorylation when compared with untransfected HepG2 control cells.	VALID	P15311	T	567
3237	reach	19234486		LMP1 phosphorylates ezrin at Thr 567 but does not induce its expression.	VALID	P15311	T	567
3237	rlimsp	19234486		LMP1 phosphorylates ezrin at Thr 567 but does not induce its expression.	VALID	P15311	T	567
3237	sparser	19234486		LMP1 phosphorylates ezrin at Thr 567 but does not induce its expression.	VALID	P15311	T	567
3238	reach	19889841		RhoA, once activated, may also contribute as a positive feedback to maintain ezrin in an active conformation via either ROCK dependent phosphorylation of the C-terminal Thr567 residue in ezrin and/or by RhoA dependent activation of phosphatidylinositol-4-phosphate 5-kinase, which controls the production of phosphatidylinositol 4,5-bisphosphate [PI (4,5) P2].	VALID	P15311	T	567
3238	reach	21363921		Thus, we conclude that ROCK phosphorylates ezrin at Thr567 and promotes HCC invasion.	VALID	P15311	T	567
3238	sparser	20737283		Berberine, an alkaloid, was recently shown to inhibit invasion and motility in nasopharyngeal carcinoma cell line 5-8F through repression of ezrin phosphorylation at Thr 567 by Rho kinase and inhibition in filopodia formation [ xref ].	VALID	P15311	T	567
3238	sparser	31775562		Thr567 phosphorylation of EZR by Rho kinase has been linked to invasive hepatocellular carcinoma and poor in vivo survival [ xref ].	VALID	P15311	T	567
3238	sparser	21363921		Thus, we conclude that ROCK phosphorylates ezrin at Thr567 and promotes HCC invasion.	VALID	P15311	T	567
3238	sparser	21363921		As phosphorylation of Thr567 has been observed in dynamic membrane cytoskeletal reorganization ( xref ) and membrane ruffles are readout of membrane dynamics associated with cell migration ( xref ), we reason that phosphorylation of ezrin at Thr567 by ROCK promotes actin-based cytoskeleton dynamics and accelerates membrane-cytoskeletal remodeling for cell motility.	VALID	P15311	T	567
3239	reach	20737283		Berberine, an alkaloid, was recently shown to inhibit invasion and motility in nasopharyngeal carcinoma cell line 5-8F through repression of ezrin phosphorylation at Thr 567 by Rho kinase and inhibition in filopodia formation [XREF_BIBR].	VALID	P15311	T	567
3239	reach	31775562		Thr567 phosphorylation of EZR by Rho kinase has been linked to invasive hepatocellular carcinoma and poor in vivo survival [54].	VALID	P15311	T	567
3239	signor	35267019	SIGNOR-268429	Rev-erbα interacted with OPHN-1, promoted RhoA activity and phosphorylation of ERM. etection of phosphorylated ezrin (Thr567)/radixin (Thr564)/moesin (Thr558)(p-ERM) in Rev-erbαfl/flCre− and Rev-erbαfl/flPF4Cre+ platelets using phospho-specific antibodies.	VALID	P15311	T	567
3240	reach	21818323		In T47-D breast cancer cells, E2 rapidly enhances ezrin phosphorylation at Thr 567 in a time- and concentration dependent manner.	VALID	P15311	T	567
3240	reach	21818323		Therefore, it is possible that E2 indirectly phosphorylates ezrin Thr 567 via c-Src/PI3K/Akt/RhoA/ROCK -2 cascade and phosphorylates ezrin Tyr 353 via a direct interaction of c-Src and ezrin.	VALID	P15311	T	567
3240	sparser	21818323		In T47-D breast cancer cells, E2 rapidly enhances ezrin phosphorylation at Thr 567 in a time- and concentration-dependent manner.	VALID	P15311	T	567
3240	sparser	21818323		We here find that E2 rapidly activates Thr 567 and Tyr 353 phosphorylation of ezrin, leading to the actin cytoskeleton remodelling and the formation of lamellipodia and filopodia.	VALID	P15311	T	567
3240	sparser	30996241		Consequently, it is possible that E2 indirectly phosphorylates ezrin Thr567 via PI3K/AKT/ROCK-2 cascade.	VALID	P15311	T	567
3241	reach	15149851		The coverslips were also counterstained with anti-radixin (215-R +) and anti-moesin (265-M +) antibodies, which showed complete colocalisation with their GFP counterparts.In summary, we have clearly shown that exogenously expressed radixin and moesin also localise to the nucleus, suggesting a common trend amongst ERM family members.Phosphorylation of threonine 567 (T 567) in ezrin (T 558 and T 564 in moesin and radixin, respectively) disrupts the N- and C-terminal interactions due to steric and electrostatic hindrance [10].	VALID	P15311	T	567
3242	reach	31256982		RhoA regulates this interaction [XREF_BIBR]; activation of RhoA increases the intracellular levels of phosphatidylinositol 4,5-bisphosphate (PIP 2), causing the binding of PIP 2 to the FERM domain of ezrin [XREF_BIBR], and induces the phosphorylation of ezrin Thr 567 by Akt [XREF_BIBR], or calcineurin homologous protein-1 (CHP1) [XREF_BIBR], etc. [XREF_BIBR].	VALID	P15311	T	567
3242	sparser	15531580		Purified Akt directly phosphorylates recombinant ezrin at threonine 567 in vitro in an ATP-dependent manner.	VALID	P15311	T	567
3242	sparser	28702704		Ezrin threonine-567 is also phosphorylated by Akt, which induces microvilli in human BeWo trophoblastic cells ( xref ).	VALID	P15311	T	567
3242	sparser	31256982		RhoA regulates this interaction [ xref ]; activation of RhoA increases the intracellular levels of phosphatidylinositol 4,5-bisphosphate (PIP 2 ), causing the binding of PIP 2 to the FERM domain of ezrin [ xref ], and induces the phosphorylation of ezrin Thr-567 by Akt [ xref ], or calcineurin homologous protein-1 (CHP1) [ xref ], etc. [ xref ].	VALID	P15311	T	567
3242	signor	15531580	SIGNOR-244263	Purified akt directly phosphorylates recombinant ezrin at threonine 567 in vitro in an atp-dependent manner. ezrin activation after initiation of na+-glucose cotransport requires akt2 expression	VALID	P15311	T	567
3243	reach	33292604		IGF-IR signaling induces ezrin phosphorylation at Thr 567 residue and thereby promotes cAMP dependent PKA activationand colorectal cancer cell survival [XREF_BIBR].	VALID	P15311	T	567
3244	reach	33290840		Both responses to EGF were shown to be dependent on SK2, S1P, and SlPR2-mediated phosphorylation of ezrin Thr567, and the S1PR2 antagonist, JTE-013, was specifically effective in preventing these responses.	VALID	P15311	T	567
3244	sparser	33290840		Both responses to EGF were shown to be dependent on SK2, S1P, and SlPR2-mediated phosphorylation of ezrin Thr567, and the S1PR2 antagonist, JTE-013, was specifically effective in preventing these responses.	VALID	P15311	T	567
3245	reach	21242007		ROCK2 also phosphorylates ezrin-radixin-moesin (ERM) proteins, namely Thr 567 of ezrin, Thr 564 of radixin, and Thr 558 of moesin XREF_BIBR.	VALID	P15311	T	567
3245	sparser	32647287		In order to verify celastrol\\u2019s inhibitory effect on ROCK2 phosphorylating ezrin Thr567, we transfected MHCC97H with pEGFP-ezrin 567D (phospho-mimicking), pEGFP-ezrin 567A (nonphospho-mimicking) or pEGFP-ezrin WT plasmids.	VALID	P15311	T	567
3246	sparser	25913012		The requirement for PKA-phosphorylation on ezrin-Thr567 for effective cAMP-promoted cell spreading ( xref ) suggests that EPAC1 requires PKA-promoted stabilisation of ezrin-regulated cell projections in order to mediate morphological change.	VALID	P15311	T	567
3246	sparser	28702704		PKA promotes the phosphorylation of ezrin threonine-567 and its localization at the actin membrane ruffles, which activates the cAMP-induced exchange protein in HEK293T-EPAC1 cells ( xref ).	VALID	P15311	T	567
3247	sparser	23629860		EGF-induced cellular invasion was also found to be dependent on S1PR2-induced T567 ezrin phosphorylation, such that S1PR2 antagonist, JTE-013, and expression of a dominant-negative ezrin mutant prevented cellular invasion toward EGF.	VALID	P15311	T	567
3248	sparser	28702704		Ezrin threonine-567 is phosphorylated by calcineurin homologous protein-1 (CHP1), and the inhibition of CHP1 abrogates the interaction between ezrin and the Na + /H + exchanger 3 ( xref ).	VALID	P15311	T	567
3249	sparser	33290840		Both responses to EGF were shown to be dependent on SK2, S1P, and SlPR2-mediated phosphorylation of ezrin Thr567, and the S1PR2 antagonist, JTE-013, was specifically effective in preventing these responses.	VALID	P15311	T	567
3250	signor	18078820	SIGNOR-248342	Here we report the identification of Ezrin as a specific and direct cellular substrate of PRL-3. In HCT116 colon cancer cell line, Ezrin was identified among the cellular proteins whose phosphorylation level decreased upon ectopic over-expression of wtPRL-3 but not of catalytically inactive PRL-3 mutants. Although PRL-3 over-expression in HCT116 cells appeared to affect Ezrin phosphorylation status at both tyrosine residues and Thr567, suppression of the endogenous protein by RNA interference pointed to Ezrin-Thr567 as the residue primarily affected by PRL-3 action.	VALID	P15311	T	567
3251	psp		http://www.phosphosite.org/phosphosite.owl#Catalysis_27530702_637		VALID	Q00059	S	160
3252	psp		http://www.phosphosite.org/phosphosite.owl#Catalysis_25176_661		VALID	P30411	Y	177
3252	signor	16226010	SIGNOR-141103	Here we demonstrate that egf is capable of inducing src-mediated phosphorylation of the tyrosine residues 177 and 347 of bkr. Their replacement by phenylalanine led to bkr mutants which are unable to activate the camp pathway.	VALID	P30411	Y	177
3253	psp		http://www.phosphosite.org/phosphosite.owl#Catalysis_23132560_669		VALID	Q13835	S	69
3254	psp		http://www.phosphosite.org/phosphosite.owl#Catalysis_7234_1773		VALID	P14598	S	303
3254	reactome		http://pathwaycommons.org/pc12/Catalysis_2f504ccab78ff2037ac35d0f01a8640b		VALID	P14598	S	348
3254	signor	12056906	SIGNOR-89150	Phosphopeptide mapping of p47(phox) showed that, as opposed to pkc zeta, pkc alpha, beta ii, and delta are able to phosphorylate all the major pkc sites. The use of p47(phox) mutants identified serines 303, 304, 315, 320, 328, 359, 370, and 379 as targets of pkc alpha, beta ii, and delta.Taken together, these results suggest that pkc alpha, beta ii, delta, and zeta expressed in human neutrophils can individually phosphorylate p47(phox) and induce both its translocation and nadph oxidase activation.	VALID	P14598	S	303
3255	psp		http://www.phosphosite.org/phosphosite.owl#Catalysis_7234_882		VALID	P14598	S	303
3255	reactome		http://pathwaycommons.org/pc12/Catalysis_2f504ccab78ff2037ac35d0f01a8640b		VALID	P14598	S	348
3255	signor	12056906	SIGNOR-89217	Pkc alpha, beta ii, delta, and zeta expressed in human neutrophils can individually phosphorylate p47(phox) and induce both its translocation and nadph oxidase activation. The use of p47phox mutants identified serines 303, 304, 315, 320, 328, 359, 370, and 379 as targets of pkc?, ???, And ?.	VALID	P14598	S	303
3256	psp		http://www.phosphosite.org/phosphosite.owl#Catalysis_7234_1322		VALID	P14598	S	303
3256	reactome		http://pathwaycommons.org/pc12/Catalysis_2f504ccab78ff2037ac35d0f01a8640b		VALID	P14598	S	348
3256	signor	12056906	SIGNOR-89182	Phosphopeptide mapping of p47(phox) showed that, as opposed to pkc zeta, pkc alpha, beta ii, and delta are able to phosphorylate all the major pkc sites. The use of p47(phox) mutants identified serines 303, 304, 315, 320, 328, 359, 370, and 379 as targets of pkc alpha, beta ii, and delta.Taken together, these results suggest that pkc alpha, beta ii, delta, and zeta expressed in human neutrophils can individually phosphorylate p47(phox) and induce both its translocation and nadph oxidase activation.	VALID	P14598	S	303
3257	pid	10559253	http://pathwaycommons.org/pc12/Catalysis_c390de6ec64152816f8f07d66b645c2c		VALID	P14598	S	328
3257	pid	18160398	http://pathwaycommons.org/pc12/Catalysis_c390de6ec64152816f8f07d66b645c2c		VALID	P14598	S	328
3257	pid	16099876	http://pathwaycommons.org/pc12/Catalysis_c390de6ec64152816f8f07d66b645c2c		VALID	P14598	S	328
3258	reactome		http://pathwaycommons.org/pc12/Catalysis_2f504ccab78ff2037ac35d0f01a8640b		VALID	P14598	S	348
3258	signor	12056906	SIGNOR-89252	Phosphopeptide mapping of p47(phox) showed that, as opposed to pkc zeta, pkc alpha, beta ii, and delta are able to phosphorylate all the major pkc sites. The use of p47(phox) mutants identified serines 303, 304, 315, 320, 328, 359, 370, and 379 as targets of pkc alpha, beta ii, and delta.Taken together, these results suggest that pkc alpha, beta ii, delta, and zeta expressed in human neutrophils can individually phosphorylate p47(phox) and induce both its translocation and nadph oxidase activation.	VALID	P14598	S	303
3259	psp		http://www.phosphosite.org/phosphosite.owl#Catalysis_8540402_630		VALID	Q92974-2	S	885
3260	psp		http://www.phosphosite.org/phosphosite.owl#Catalysis_8540402_633		VALID	Q92974-2	S	885
3261	psp		http://www.phosphosite.org/phosphosite.owl#Catalysis_8540402_2099		VALID	Q92974-2	S	885
3262	psp		http://www.phosphosite.org/phosphosite.owl#Catalysis_6230_604		VALID	P41236	T	73
3262	bel	15212693	730628b5676a4b38b76933d0039a3834	12761178;11320080;15302935	VALID	P41236	T	73
3262	hprd	12761178	http://hprd.org/ptms?hprd_id=03478&isoform_id=03478_1&isoform_name=Isoform_1		VALID	P41236	T	73
3262	hprd	11320080	http://hprd.org/ptms?hprd_id=03478&isoform_id=03478_1&isoform_name=Isoform_1		VALID	P41236	T	73
3262	signor	11320080	SIGNOR-251257	Protein phosphatase 1 (PP1) is complexed with inhibitor 2 (I-2) in the cytosol. In rabbit muscle extract PP1.I-2 is activated upon preincubation with ATP/Mg. This activation is caused by phosphorylation of I-2 on Thr(72) by glycogen synthase kinase 3 (GSK3).	VALID	P41236	T	73
3263	psp		http://www.phosphosite.org/phosphosite.owl#Catalysis_6230_585		VALID	P41236	T	73
3263	hprd	11320080	http://hprd.org/ptms?hprd_id=03478&isoform_id=03478_1&isoform_name=Isoform_1		VALID	P41236	T	73
3263	signor	11320080	SIGNOR-250672	Neuronal Cdc2-like protein kinase (Cdk5/p25) is associated with protein phosphatase 1 and phosphorylates inhibitor-2. | NCLK Phosphorylates Thr72 of I-2	VALID	P41236	T	73
3264	sparser	23506001		Phosphorylation of PPP1R2 at Thr73 by GSK3 releases the inhibition and the phosphatase becomes active [ xref ].	VALID	P41236	T	73
3264	sparser	23506001		Phosphorylation of PPP1R2 at Thr73 (in rabbit) by GSK3, relieves the inhibition of PPP1C and the complex PPP1C/PPP1R2 becomes active [ xref ].	VALID	P41236	T	73
3265	psp		http://www.phosphosite.org/phosphosite.owl#Catalysis_7113310_580		VALID	P15036	S	313
3265	signor	19182667	SIGNOR-183604	Camkii caused ets-2 phosphorylation.Serine 246, 310, and 313 were the targets. Camkii to phosphorylates ets-2, thus altering ets-2 binding to its downstream promoters	VALID	P15036	S	313
3266	psp		http://www.phosphosite.org/phosphosite.owl#Catalysis_15721696_713		VALID	Q969R2	S	766
3267	psp		http://www.phosphosite.org/phosphosite.owl#Catalysis_15721696_595		VALID	Q969R2	S	766
3268	psp		http://www.phosphosite.org/phosphosite.owl#Catalysis_15721696_582		VALID	Q969R2	S	766
3269	psp		http://www.phosphosite.org/phosphosite.owl#Catalysis_15721696_688		VALID	Q969R2	S	766
3270	psp		http://www.phosphosite.org/phosphosite.owl#Catalysis_15721696_604		VALID	Q969R2	S	766
3271	psp		http://www.phosphosite.org/phosphosite.owl#Catalysis_15721696_603		VALID	Q969R2	S	766
3272	psp		http://www.phosphosite.org/phosphosite.owl#Catalysis_15721696_613		VALID	Q969R2	S	766
3273	psp		http://www.phosphosite.org/phosphosite.owl#Catalysis_23158109_4577		VALID	O94875-2	Y	164
3274	psp		http://www.phosphosite.org/phosphosite.owl#Catalysis_5204832_570		VALID	Q13107	S	445
3275	reach	33681193		AKT directly phosphorylates USP4 at Ser445, relocating nuclear USP4 to the cytoplasm and membrane with the help of 14-3-3 protein, as well as enhancing its stability and deubiquitinating activity.	VALID	Q13107	S	445
3275	sparser	32669974		Further study showed that USP4 can be phosphorylated at its Ser 445 by activated protein kinase B (AKT) and bind to 14-3-3 isoforms to be exported from nucleus to cytoplasm and subsequently exert its deubiquitination capacity [ xref ].	VALID	Q13107	S	445
3275	sparser	33681193		AKT directly phosphorylates USP4 at Ser445, relocating nuclear USP4 to the cytoplasm and membrane with the help of 14-3-3 protein, as well as enhancing its stability and deubiquitinating activity.	VALID	Q13107	S	445
3276	psp		http://www.phosphosite.org/phosphosite.owl#Catalysis_3053_41622500		VALID	P06400	S	807
3277	psp		http://www.phosphosite.org/phosphosite.owl#Catalysis_3053_2135		VALID	P06400	S	807
3278	psp		http://www.phosphosite.org/phosphosite.owl#Catalysis_3053_585		VALID	P06400	S	807
3279	psp		http://www.phosphosite.org/phosphosite.owl#Catalysis_3053_584		VALID	P06400	S	807
3279	reach	12591091		Phosphorylation of Rb at serine 807/811 is mediated primarily by cyclinD and CDK4 (Knudson and Wang, 1996).	VALID	P06400	S	807
3279	reach	25675863		Retinoblastoma protein (pRb) phosphorylation on Ser807 and Ser811 (p-pRb) by CDK4 and CDK6 and D-type cyclins, represents the first step of cell cycle progression after cell activation.	VALID	P06400	S	807
3280	psp		http://www.phosphosite.org/phosphosite.owl#Catalysis_3053_583		VALID	P06400	S	807
3280	hprd	1756735	http://hprd.org/ptms?hprd_id=01574&isoform_id=01574_1&isoform_name=Isoform_1		VALID	P06400	S	807
3280	hprd	18669648	http://hprd.org/ptms?hprd_id=01574&isoform_id=01574_1&isoform_name=Isoform_1		VALID	P06400	S	807
3280	hprd	19651622	http://hprd.org/ptms?hprd_id=01574&isoform_id=01574_1&isoform_name=Isoform_1		VALID	P06400	S	807
3280	hprd	20068231	http://hprd.org/ptms?hprd_id=01574&isoform_id=01574_1&isoform_name=Isoform_1		VALID	P06400	S	807
3280	hprd	20058876	http://hprd.org/ptms?hprd_id=01574&isoform_id=01574_1&isoform_name=Isoform_1		VALID	P06400	S	807
3280	reach	26148348		Interestingly, the second phosphorylation of Rb at S800 and S804 (Fig XREF_FIG) that is catalyzed by active CDK2 complexes showed a distinct HGF dependency at late time points.	INFERRED_MOUSE_SITE	P06400	S	800	P06400	S	807
3281	psp		http://www.phosphosite.org/phosphosite.owl#Catalysis_3053_582		VALID	P06400	S	807
3281	hprd	1756735	http://hprd.org/ptms?hprd_id=01574&isoform_id=01574_1&isoform_name=Isoform_1		VALID	P06400	S	807
3281	hprd	18669648	http://hprd.org/ptms?hprd_id=01574&isoform_id=01574_1&isoform_name=Isoform_1		VALID	P06400	S	807
3281	hprd	19651622	http://hprd.org/ptms?hprd_id=01574&isoform_id=01574_1&isoform_name=Isoform_1		VALID	P06400	S	807
3281	hprd	20068231	http://hprd.org/ptms?hprd_id=01574&isoform_id=01574_1&isoform_name=Isoform_1		VALID	P06400	S	807
3281	hprd	20058876	http://hprd.org/ptms?hprd_id=01574&isoform_id=01574_1&isoform_name=Isoform_1		VALID	P06400	S	807
3281	reach	21249227		Phosphorylation of RB at the Ser 807 residue is mediated by CDC2 XREF_BIBR, and we observed this phosphorylation regardless of CDC2 levels or O 2 levels with 10% serum for all cell lines except HOC8 (XREF_FIG), indicating unimpaired CDC2 activity in these cell lines.	VALID	P06400	S	807
3281	signor	1756735	SIGNOR-21552	The retinoblastoma gene product (prb) is a nuclear phosphoprotein that is thought to play a key role in the negative regulation of cellular proliferation. The active form of prb is underphosphorylated. Using synthetic peptides corresponding to potential cdc2 phosphorylation sites, we have developed a strategy which has allowed the identification of five sites. S249, t252, t373, s807 and s811 are phosphorylated in vivo, and in each case these sites correspond closely to the consensus sequence for phosphorylation by p34cdc2.	VALID	P06400	S	807
3282	psp		http://www.phosphosite.org/phosphosite.owl#Catalysis_3053_578		VALID	P06400	S	807
3283	psp		http://www.phosphosite.org/phosphosite.owl#Catalysis_3053_679		VALID	P06400	S	807
3283	reach	25675863		Retinoblastoma protein (pRb) phosphorylation on Ser807 and Ser811 (p-pRb) by CDK4 and CDK6 and D-type cyclins, represents the first step of cell cycle progression after cell activation.	VALID	P06400	S	807
3284	psp		http://www.phosphosite.org/phosphosite.owl#Catalysis_3053_678		VALID	P06400	S	807
3284	reach	19118012		In addition, Cdk3 mediates phosphorylation of the retinoblastoma (Rb) protein (Ser 807/811) during the G0 phase, but phosphorylation of Rb by Cdk3 alone is insufficient to inactivate Rb to promote G1 entry, which requires cyclin C (Cyc C) participation.	VALID	P06400	S	807
3284	reach	26832662		CDK3 and cyclin C phosphorylation of RB1 on Ser 807/811 is required to induce cell cycle entry from a quiescent state (G 0 exit) To verify that 126OE functions are dependent on CDK3 downregulation, lentiviruses expressing CDK3 or the CDK3 kinase mutant (CDK3mut) were generated (XREF_SUPPLEMENTARY G).	VALID	P06400	S	807
3285	psp		http://www.phosphosite.org/phosphosite.owl#Catalysis_3053_681		VALID	P06400	S	807
3286	reach	26121043		The RB Ser 807/811 phosphorylation by cyclin E-CDK2 requires RB Ser 780 phosphorylation by cyclin D1-CDK4/6 [XREF_BIBR].	VALID	P06400	S	807
3286	reach	26832662		CDK3 and cyclin C phosphorylation of RB1 on Ser 807/811 is required to induce cell cycle entry from a quiescent state (G 0 exit) To verify that 126OE functions are dependent on CDK3 downregulation, lentiviruses expressing CDK3 or the CDK3 kinase mutant (CDK3mut) were generated (XREF_SUPPLEMENTARY G).	VALID	P06400	S	807
3286	reach	21067790		These cyclin and cdk pairs phosphorylate Rb at residues S807 and S811 causing its disassociation from E2F transcription factors to allow E2F dependent transcription.	VALID	P06400	S	807
3286	reach	24315998		Further, cyclin dependent phosphorylation of the cell cycle regulator Rb, specifically at Ser807 and Ser811 (mediated by cyclin D-CDK4 or CDK6) and Thr821 (cyclin E-CDK2), occurred after TCR stimulation in WT cells but was greatly reduced in Rptor -/- T cells (XREF_FIG).	VALID	P06400	S	807
3286	reach	25675863		Retinoblastoma protein (pRb) phosphorylation on Ser807 and Ser811 (p-pRb) by CDK4 and CDK6 and D-type cyclins, represents the first step of cell cycle progression after cell activation.	VALID	P06400	S	807
3286	reach	21705135		As expected, the knockdown of RGS19 resulted in reduced cell proliferation, attenuated phosphorylations of Akt Ser 437 and Rb Ser 807/811, and lower basal levels of cyclin D1/3 and Cdk6 in HeLa cells.	VALID	P06400	S	807
3286	reach	18981099		Rb is phosphorylated on Ser 780 by cyclin D-CDK4 in early G 1 and on Ser 807/811 in late G 1.	VALID	P06400	S	807
3286	reach	29226265		The phosphorylation of Rb at Ser 807/811 is catalyzed by cyclin dependent protein kinase 4 and 6 (CDK4/6) complexes, which interact with an essential activator for CDK4/6, cyclin D XREF_BIBR.	VALID	P06400	S	807
3287	reach	28513565		More specifically, CDK4/6- CYCLIN D phosphorylates RB at Ser807 and Ser811, causing the release of E2F, and free E2F helps transcribe key genes for the transition of G1/S, including CYCLIN E and CYCLIN A [XREF_BIBR, XREF_BIBR].	VALID	P06400	S	807
3288	reach	19789308		Mechanistically, Odc inhibition reduces Rb phosphorylation at Ser 795 and Ser 807/811 through loss of MycN mediated repression of p27 Kip1, leading to G1 growth arrest.	VALID	P06400	S	807
3289	reach	21067790		These cyclin and cdk pairs phosphorylate Rb at residues S807 and S811 causing its disassociation from E2F transcription factors to allow E2F dependent transcription.	VALID	P06400	S	807
3290	reach	28615518		We used imageJ analysis to quantify the levels of MDM2, phosphorylated Ser807 and Ser811 Rb, and E2F1 from three independent biological replicates for T47D.shmdm2 western blots.	VALID	P06400	S	807
3291	reach	21420382		Under mitogenic stimuli, cyclindependent kinases (CDKs) are activated and phosphorylate pRb at Ser 780/795/807/811, allowing the released E2F to activate transcription of genes required for cell-cycle progression [7,9,10].	VALID	P06400	S	807
3291	reach	32081131		Thus, additional layers of regulation are expected to contribute to the dynamic regulation of p27 protein abundance across the different phases of the cell cycle observed in the absence of PTBP1 and PTBP2.In addition to p27 expression, we assessed CDK activity by measuring the extent of RB phosphorylation in Ser-807/811, which is mediated in G1 by CDKs and promotes the entry into S-phase (Otto and Sicinski, 2017), and of SAMHD1 phosphorylation in Thr-592, which is a surrogate marker for CDK1 activity (Cribier et al., 2013).	VALID	P06400	S	807
3292	reach	12591091		Phosphorylation of Rb at serine 807/811 is mediated primarily by cyclinD and CDK4 (Knudson and Wang, 1996).	VALID	P06400	S	807
3293	reach	17475325		p16 ink4a inhibits the kinase activity of CDK4 (or CDK6)/cyclin D complexes and prevents pRb phosphorylation on Ser807 and Ser811 [1,2].	VALID	P06400	S	807
3294	reach	22787429		Subsequent immunocytochemical analysis detected that overexpression of WT-SMYD2 enhanced phosphorylation of RB1 at Ser 807/811 in HeLa cells.	VALID	P06400	S	807
3294	reach	22787429		SMYD2 dependent monomethylation of RB1 at Lys 810 increases the phosphorylation of RB1 at Ser 807/811 in vitro.	VALID	P06400	S	807
3295	reach	33516252		Moreover, the inhibition of SSBP1 also decreased p-Rb S807 and S608 phosphorylation and E2F1 K117 and K125 acetylation.	VALID	P06400	S	807
3296	reach	28453226		CDK4/6 phosphorylates retinoblastoma protein (Rb) at serine 807/811, leading to E2F release, thus driving G1-to-S transition.	VALID	P06400	S	807
3297	reach	29226265		In the current study, we observed that the knockdown of ST2 gene products caused the suppression of Rb phosphorylation at Ser 807/811 (XREF_FIG C and D).	VALID	P06400	S	807
3298	signor	15051889	SIGNOR-248304	ppRB (RB phosphorylated at Ser-807/811|Possible Mechanisms of HYA22 Action in Tumorigenesis: Dephosphorylation of RB by Transient Expression of HYA22 Isoforms.	VALID	P06400	S	807
3299	psp		http://www.phosphosite.org/phosphosite.owl#Catalysis_48962_742		VALID	P08559	S	295
3300	psp		http://www.phosphosite.org/phosphosite.owl#Catalysis_48962_1401		VALID	P08559	S	295
3301	psp		http://www.phosphosite.org/phosphosite.owl#Catalysis_48962_572		VALID	P08559	S	295
3302	psp		http://www.phosphosite.org/phosphosite.owl#Catalysis_48962_16852		VALID	P08559	S	295
3303	sparser	33022274		Cai et\\u00a0al. demonstrate that phosphorylation of the catalytic subunit PDHA on Ser295 and S314 by AMPK\\u03b1 is essential for the maintenance of pyruvate dehydrogenase complex activity and TCA cycle.	VALID	P08559	S	295
3304	sparser	33022274		In\\u00a0vitro kinase assay followed by subsequent mass spectrometry analysis and combined bio-informatic phosphorylation site prediction indicated that AMPK induced PDHA phosphorylation at S295 and S314, which were highly conserved among various species ( xref E, 6F, and xref F\\u2013S5H).	VALID	P08559	S	295
3304	sparser	33022274		Using these phospho-PDHA antibodies, we validated that AMPK could specifically induce in\\u00a0vitro PDHA phosphorylation on S295 and S314 in a dose-dependent manner, which was abolished upon phospho-dead mutation on the corresponding site ( xref G, xref K, and S5L).	VALID	P08559	S	295
3304	sparser	33022274		AMPK triggers phosphorylation of PDHA on S314 and S295, which is required for PDHc activation.	VALID	P08559	S	295
3304	sparser	33022274		Moreover, mass spectrometry analysis and site-specific phospho-antibodies from in\\u00a0vitro kinase assay reveal that AMPK phosphorylates PDHA on S295 and S314.	VALID	P08559	S	295
3304	sparser	33336150		Moreover, S295 and S314 phospho-mimic mutant PDHA knock-in cells displayed strong lung metastasis ability compared to intact cells, suggestive of the crucial pro-metastatic property of PDHA S295 and S314 phosphorylation induced by AMPK.	VALID	P08559	S	295
3305	sparser	33022274		Similarly, inhibition of PDHA S293 phosphorylation by DCA (dichloroacetate)-mediated PDHKs inactivation induced PDHA S295 phosphorylation ( xref B).	VALID	P08559	S	295
3306	sparser	33336150		Mechanistically, AMPK was found to co-localize with PDHA in the mitochondrial matrix and directly phosphorylated PDHA on Serine 295 and Serine 314 (S295 and S314) using Mass Spectrometry analysis and site-specific phospho-PDHA antibodies.	VALID	P08559	S	295
3307	sparser	32105074		Our results show in the first 4 days after PH, PDHA was highly phosphorylated at S-232, S-293, S-295 and S-300 ( xref , xref ) possibly by PDK family, indicating that during the initiation and in the middle of liver regeneration, the glucose metabolism preferred to glycolysis, which mimics the Warburg effects in tumor metabolism.	VALID	P08559	S	295
3308	psp		http://www.phosphosite.org/phosphosite.owl#Catalysis_3047_592		VALID	P04083	Y	21
3308	sparser	34208346		On the other side, it has been shown that, in squamous carcinoma cells, when there is an exposure to EGF, EGFR phosphorylates AnxA1 in its tyrosine 21 residue and subsequently AnxA1 suffers a proteolytic cleavage at its tryptophan 12 residue by Cathepsin D. Such cleavage results in the dissociation from S100A11 and cPLA 2 .	VALID	P04083	Y	21
3308	signor	24103589	SIGNOR-202776	The authors identified several phosphorylated residues by a combination of peptide mapping and sequence analysis and showed that recombinant pp60c-src phosphorylates annexin a1 near its amino terminus, at tyrosine 21 (tyr21). Also polyoma virus middle t/pp60c-src complex, recombinant pp50v-abl, and the egf receptor/kinase phosphorylated the same tyrosine residue. It was also shown that serine 27 residue of anxa1 is the primary site phosphorylated by protein kinase c (pkc). In the same study, the threonine 41 residue has been identified as a pkc substrate as well. The adenosine cyclic 3_,5_-phosphate dependent protein kinase a (pka) phosphorylates anxa1 in its carboxyl-terminal core at the threonine 216 residue (thr216) [2].Finally in 2013 caron et al. showed the relevance of y21 phosphorylation for the anxa1 stability. In fact the authors demonstrated that the tyrosine 21 phosphorylation is crucial for anxa1 sumoylation induced by egf	VALID	P04083	Y	21
3308	sparser	9223619		Phosphorylation by the EGF receptor kinase at Tyr-20 of annexin I, for example, renders the protein more susceptible to proteolytic degradation thus altering in turn its Ca 2+ /phospholipid binding and vesicle aggregation properties (for review see [5, 63] ).	INFERRED_METHIONINE_CLEAVAGE	P04083	Y	20	P04083	Y	21
3309	psp		http://www.phosphosite.org/phosphosite.owl#Catalysis_3047_661		VALID	P04083	Y	21
3309	hprd	2457390	http://hprd.org/ptms?hprd_id=01060&isoform_id=01060_1&isoform_name=Isoform_1		VALID	P04083	Y	21
3309	signor	24103589	SIGNOR-202796	The authors identified several phosphorylated residues by a combination of peptide mapping and sequence analysis and showed that recombinant pp60c-src phosphorylates annexin a1 near its amino terminus, at tyrosine 21 (tyr21). Also polyoma virus middle t/pp60c-src complex, recombinant pp50v-abl, and the egf receptor/kinase phosphorylated the same tyrosine residue. It was also shown that serine 27 residue of anxa1 is the primary site phosphorylated by protein kinase c (pkc). In the same study, the threonine 41 residue has been identified as a pkc substrate as well. The adenosine cyclic 3_,5_-phosphate dependent protein kinase a (pka) phosphorylates anxa1 in its carboxyl-terminal core at the threonine 216 residue (thr216) [2].Finally in 2013 caron et al. showed the relevance of y21 phosphorylation for the anxa1 stability. In fact the authors demonstrated that the tyrosine 21 phosphorylation is crucial for anxa1 sumoylation induced by egf	VALID	P04083	Y	21
3310	psp		http://www.phosphosite.org/phosphosite.owl#Catalysis_3047_4577		VALID	P04083	Y	21
3311	bel	17081983	98ce469abbe6023d21bd3e9ab37f39b7	We have detected 6,600 phosphorylation sites on 2,244 proteins and have determined their temporal dynamics after stimulating HeLa cells with epidermal growth factor (EGF) and recorded them in the Phosida database	INFERRED_METHIONINE_CLEAVAGE	P04083	Y	20	P04083	Y	21
3312	psp		http://www.phosphosite.org/phosphosite.owl#Catalysis_12613606_1773		VALID	P35398	S	35
3312	sparser	33758546		The specific mechanisms were as follows: the overexpression of WNT5a can increase the level of Protein Kinase C a (PKCa), the WNT5a-mediated PKCa can stimulate a phosphorylation on the serine residue 35 of RORa, this phosphorylation can promote the \\u03b2-catenin bond with the serine 35 of RORa, and possibly induce a competition between RORa and other coactivators for \\u03b2-catenin.	VALID	P35398	S	35
3312	signor	20122401	SIGNOR-163702	Wnt5a/pkcalpha-dependent phosphorylation on serine residue 35 of roralpha is crucial to link roralpha to wnt/beta-catenin signaling, which exerts inhibitory function of the expression of wnt/beta-catenin target genes.	VALID	P35398	S	35
3313	psp		http://www.phosphosite.org/phosphosite.owl#Catalysis_13037_687		VALID	P18887	S	518
3313	hprd	15367657	http://hprd.org/ptms?hprd_id=01909&isoform_id=01909_1&isoform_name=Isoform_1		VALID	P18887	S	518
3313	hprd	18452278	http://hprd.org/ptms?hprd_id=01909&isoform_id=01909_1&isoform_name=Isoform_1		VALID	P18887	S	518
3313	signor	15367657	SIGNOR-251050	XRCC1 is phosphorylated in vivo and in vitro by CK2, and CK2 phosphorylation of XRCC1 on S518, T519, and T523 largely determines aprataxin binding to XRCC1 though its FHA domain | In addition, we present data to show that the acute loss of aprataxin by small interfering RNA (siRNA) renders HeLa cells sensitive to MMS through a mechanism that destabilizes XRCC1.	VALID	P18887	S	518
3314	psp		http://www.phosphosite.org/phosphosite.owl#Catalysis_13037_798		VALID	P18887	S	518
3314	signor	20471329	SIGNOR-165423	Xrcc1 phosphorylation by ck2 is required for its stability and efficient dna repair. Rcc1 is phosphorylated in vivo and in vitro by ck2, and ck2 phosphorylation of xrcc1 on s518, t519, and t523	VALID	P18887	S	518
3314	signor	15367657	SIGNOR-128893	Xrcc1 phosphorylation by ck2 is required for its stability and efficient dna repair. Rcc1 is phosphorylated in vivo and in vitro by ck2, and ck2 phosphorylation of xrcc1 on s518, t519, and t523	VALID	P18887	S	518
3315	reach	15367657		XRCC1 is phosphorylated in vivo and in vitro by CK2, and CK2 phosphorylation of XRCC1 on S518, T519, and T523 largely determines aprataxin binding to XRCC1 though its FHA domain.	VALID	P18887	S	518
3315	reach	20471329		Although in vitro cellular and biochemical studies have previously demonstrated that recombinant CK2 protein efficiently phosphorylates XRCC1 at serine 518 and threonines 519 and 523 [18,19], it is not clear whether CK2 is indeed the major, and the only, protein kinase involved in phosphorylation of these sites in mammalian cells.	VALID	P18887	S	518
3315	sparser	20471329		Although in vitro cellular and biochemical studies have previously demonstrated that recombinant CK2 protein efficiently phosphorylates XRCC1 at serine 518 and threonines 519 and 523 [18,19] , it is not clear whether CK2 is indeed the major, and the only, protein kinase involved in phosphorylation of these sites in mammalian cells.	VALID	P18887	S	518
3315	sparser	15367657		XRCC1 is phosphorylated in vivo and in vitro by CK2, and CK2 phosphorylation of XRCC1 on S518, T519, and T523 largely determines aprataxin binding to XRCC1 though its FHA domain.	VALID	P18887	S	518
3316	sparser	20471329		To address these questions, we first demonstrated that CK2 is indeed the major cellular protein kinase that phosphorylates the XRCC1 protein at serine 518 and threonines 519 and 523.	VALID	P18887	S	518
3317	psp		http://www.phosphosite.org/phosphosite.owl#Catalysis_36123860_806		VALID	O00311	S	277
3318	psp		http://www.phosphosite.org/phosphosite.owl#Catalysis_13226_699		VALID	P34947	S	484
3318	hprd	8144599	http://hprd.org/ptms?hprd_id=02926&isoform_id=02926_1&isoform_name=Isoform_1		VALID	P34947	S	484
3318	hprd	18669648	http://hprd.org/ptms?hprd_id=02926&isoform_id=02926_1&isoform_name=Isoform_1		VALID	P34947	S	484
3318	hprd	19651622	http://hprd.org/ptms?hprd_id=02926&isoform_id=02926_1&isoform_name=Isoform_1		VALID	P34947	S	484
3318	hprd	20068231	http://hprd.org/ptms?hprd_id=02926&isoform_id=02926_1&isoform_name=Isoform_1		VALID	P34947	S	484
3318	signor	8144599	SIGNOR-251201	Autophosphorylation of GRK5 occurs primarily at residues Ser-484 and Thr-485. Phospholipid-stimulated autophosphorylation activates the G protein-coupled receptor kinase GRK5.	VALID	P34947	S	484
3319	psp		http://www.phosphosite.org/phosphosite.owl#Catalysis_24404_2072		VALID	P52945	T	11
3319	signor	16166097	SIGNOR-225542	The interaction of PDX-1 with Ku subunits and its phosphorylation on threonine 11 by the DNA-PK appear to be implicated in its degradation by the proteosome.	VALID	P52945	T	11
3320	reach	24633305		MST1 directly phosphorylated PDX1 at Thr11, resulting in its ubiquitination, degradation and impaired insulin secretion.	VALID	P52945	T	11
3320	reach	24633305		T11 phosphorylation of PDX1 by MST1 marks PDX1 for degradation by the proteasome machinery, which would prohibit it to function as a transcription factor in the nucleus.	VALID	P52945	T	11
3320	rlimsp	24633305		MST1 directly phosphorylated the beta cell transcription factor PDX1 at T11, resulting in the latter's ubiquitination and degradation and thus in impaired insulin secretion.	VALID	P52945	T	11
3320	rlimsp	24633305		If T11 is the specific MST1-induced phosphorylation site of PDX1 and responsible for beta-cell dysfunction, one would expect that mutated PDX1-T11A would reverse such deleterious effects of MST1.	VALID	P52945	T	11
3320	rlimsp	24633305		These findings indicate that MST1-induced PDX1 phosphorylation at T11 leads directly to PDX1 de-stabilization and impaired beta-cell function and suggest that PDX1 is a crucial target of MST1 in the regulation of beta-cell function.	VALID	P52945	T	11
3320	rlimsp	24633305		MST1 highly phosphorylated WT-PDX1 and other mutants, while phosphorylation in the PDX1-T11A was markedly lower (data not shown), indicating that T11 is major site of phosphorylation by MST1. To further validate this, a phosphospecific antibody against T11 phosphorylation site in PDX1 (p-T11PDX1) recognized wild-type recombinant PDX1, which was incubated with MST1 in the kinase assay (Supplementary Fig. 4h).	VALID	P52945	T	11
3320	sparser	24633305		MST1 directly phosphorylated PDX1 at Thr11, resulting in its ubiquitination, degradation and impaired insulin secretion.	VALID	P52945	T	11
3320	sparser	24633305		These findings indicate that MST1-induced PDX1 phosphorylation at T11 leads directly to PDX1 de-stabilization and impaired beta-cell function and suggest that PDX1 is a crucial target of MST1 in the regulation of beta-cell function.	VALID	P52945	T	11
3320	sparser	24633305		T11-phosphorylation of PDX1 by MST1 marks PDX1 for degradation by the proteasome machinery, which would prohibit it to function as a transcription factor in the nucleus.	VALID	P52945	T	11
3321	reach	24633305		T11 phosphorylation of PDX1 by MST1 marks PDX1 for degradation by the proteasome machinery, which would prohibit it to function as a transcription factor in the nucleus.	VALID	P52945	T	11
3322	reach	24633305		T11 phosphorylation of PDX1 by MST1 marks PDX1 for degradation by the proteasome machinery, which would prohibit it to function as a transcription factor in the nucleus.	VALID	P52945	T	11
3323	sparser	25009500		DNA-dependent protein kinase (DNA-PK) phosphorylates PDX-1 on Thr 11 and drives PDX-1 degradation by proteasome in response to DNA damage stimulation (Lebrun et al., xref ).	VALID	P52945	T	11
3324	psp		http://www.phosphosite.org/phosphosite.owl#Catalysis_18506932_1773		VALID	O60500	T	1120
3324	signor	21321125	SIGNOR-178695	Binding of _-arrestin2 to the nephrin intracellular domain depended on phosphorylation of nephrin threonine residues 1120 and 1125 by pkc_.	VALID	O60500	T	1120
3325	reach	28004760		The phosphorylation of nephrin T1120 and T1125 by PKC is a mandatory prerequisite to mediate binding between nephrin and beta-arrestin2.	VALID	O60500	T	1120
3326	psp		http://www.phosphosite.org/phosphosite.owl#Catalysis_52154_583		VALID	O43463	S	391
3326	reach	24728993		We show that CDK2 phosphorylates Suv39H1 at Ser391 and these phosphorylation levels oscillate during the cell cycle, peaking at S phase and maintained during S-G2-M phase.	VALID	O43463	S	391
3326	reach	24728993		In this study, we show that CDK2 phosphorylates Suv39H1 at Ser 391 residues during G1-S transition in vivo and in vitro.	VALID	O43463	S	391
3326	reach	24728993		CDK2 phosphorylates Suv39H1 at Ser 391.	VALID	O43463	S	391
3326	reach	24728993		To further confirm if CDK2 can phosphorylate Suv39H1 at Ser 391 residue, we carried out in vitro kinase assay using MBP fused Suv39H1-WT, and Suv39H1 S391A mutant purified from bacterial cells.	VALID	O43463	S	391
3326	reach	24728993		These data confirm that Suv39H1 is predominantly phosphorylated at Ser 391 in vivo by CDK2 but not by CDK1.	VALID	O43463	S	391
3326	reach	24728993		The data presented demonstrate that CDK2 phosphorylates Suv39H1 at Ser 391 during cell cycle progression and that this phosphorylation is required for heterochromatin replication.	VALID	O43463	S	391
3326	reach	24728993		Importantly, data presented here show that CDK2 phosphorylates Suv39H1 at Ser 391 residue resulting in its preferential dissociation from heterochromatin and accompanied by JMJD2A occupancy on heterochromatin and alterations in inactive histone marks.	VALID	O43463	S	391
3326	rlimsp	24728993		The CDK2-mediated phosphorylation of Suv39H1 at Ser391 results in preferential dissociation from chromatin.	VALID	O43463	S	391
3326	rlimsp	24728993		We show that CDK2 phosphorylates Suv39H1 at Ser391 and these phosphorylation levels oscillate during the cell cycle, peaking at S phase and maintained during S-G2-M phase.	VALID	O43463	S	391
3326	rlimsp	24728993		These data confirm that Suv39H1 is predominantly phosphorylated at Ser-391 in vivo by CDK2 but not by CDK1.	VALID	O43463	S	391
3326	rlimsp	24728993		The data presented demonstrate that CDK2 phosphorylates Suv39H1 at Ser-391 during cell cycle progression and that this phosphorylation is required for heterochromatin replication.	VALID	O43463	S	391
3326	rlimsp	24728993		CDK2 phosphorylates Suv39H1 at Ser-391.	VALID	O43463	S	391
3326	rlimsp	24728993		To further confirm if CDK2 can phosphorylate Suv39H1 at Ser-391 residue, we carried out in vitro kinase assay using MBP-fused Suv39H1-WT, and Suv39H1-S391A mutant purified from bacterial cells.	VALID	O43463	S	391
3326	rlimsp	24728993		CDK2 phosphorylates Suv39H1 at Ser-391 in vivo.	VALID	O43463	S	391
3326	rlimsp	24728993		Importantly, data presented here show that CDK2 phosphorylates Suv39H1 at Ser-391 residue resulting in its preferential dissociation from heterochromatin and accompanied by JMJD2A occupancy on heterochromatin and alterations in inactive histone marks.	VALID	O43463	S	391
3326	rlimsp	24728993		In this study, we show that CDK2 phosphorylates Suv39H1 at Ser-391 residues during G1-S transition in vivo and in vitro.	VALID	O43463	S	391
3326	sparser	24728993		We show that CDK2 phosphorylates Suv39H1 at Ser391 and these phosphorylation levels oscillate during the cell cycle, peaking at S phase and maintained during S-G2-M phase.	VALID	O43463	S	391
3326	sparser	24728993		In this study, we show that CDK2 phosphorylates Suv39H1 at Ser-391 residues during G1-S transition in vivo and in vitro .	VALID	O43463	S	391
3326	sparser	24728993		CDK2 phosphorylates Suv39H1 at Ser-391.	VALID	O43463	S	391
3326	sparser	24728993		To further confirm if CDK2 can phosphorylate Suv39H1 at Ser-391 residue, we carried out in vitro kinase assay using MBP-fused Suv39H1-WT, and Suv39H1-S391A mutant purified from bacterial cells.	VALID	O43463	S	391
3326	sparser	24728993		These data confirm that Suv39H1 is predominantly phosphorylated at Ser-391 in vivo by CDK2 but not by CDK1.	VALID	O43463	S	391
3326	sparser	24728993		The data presented demonstrate that CDK2 phosphorylates Suv39H1 at Ser-391 during cell cycle progression and that this phosphorylation is required for heterochromatin replication.	VALID	O43463	S	391
3326	sparser	24728993		Importantly, data presented here show that CDK2 phosphorylates Suv39H1 at Ser-391 residue resulting in its preferential dissociation from heterochromatin and accompanied by JMJD2A occupancy on heterochromatin and alterations in inactive histone marks.	VALID	O43463	S	391
3327	reach	24728993		These data confirm that Suv39H1 is predominantly phosphorylated at Ser 391 in vivo by CDK2 but not by CDK1.	VALID	O43463	S	391
3328	psp		http://www.phosphosite.org/phosphosite.owl#Catalysis_34360659_639		VALID	Q7Z2W7	S	1041
3329	psp		http://www.phosphosite.org/phosphosite.owl#Catalysis_12655300_2492		VALID	Q8IVH8	S	170
3329	signor	20227368	SIGNOR-164103	We identify a transautophosphorylation site in the map4k3 kinase activation segment (ser170) that is required for map4k3 activity and its activation of mtorc1 signaling.	VALID	Q8IVH8	S	170
3330	psp		http://www.phosphosite.org/phosphosite.owl#Catalysis_1871762400_604		VALID	Q14249	S	288
3330	reach	33473107		ENDOG is phosphorylated at T128 and S288 by GSK-3beta, which enhances the interaction between ENDOG and 14-3-3gamma, dissociates TSC2 and Vps34 from 14-3-3gamma, and eventually suppresses the mTOR pathway and promotes autophagy initiation.	VALID	Q14249	S	288
3330	sparser	33473107		ENDOG is phosphorylated at T128 and S288 by GSK-3\\u03b2, which enhances the interaction between ENDOG and 14-3-3\\u03b3, dissociates TSC2 and Vps34 from 14-3-3\\u03b3, and eventually suppresses the mTOR pathway and promotes autophagy initiation.	VALID	Q14249	S	288
3331	psp		http://www.phosphosite.org/phosphosite.owl#Catalysis_22276_2072		REMAPPED_FROM_PSP_SEQUENCE	P16104	T	136	P16104	T	137
3331	rlimsp	20356835		DNA-dependent protein kinase (DNA-PK) is one of the three phosphatidylinositol 3 kinase-like family of kinase members that is known to phosphorylate histone H2A.X during DNA DSB repair. There is a growing body of evidence supporting a role for histone acetylation in DNA DSB repair, but the mechanism or the causative relation remains largely unknown. Using bacterially expressed recombinant mutants and stably and transiently transfected cell lines, we find that DNA-PK can phosphorylate Thr-136 in addition to Ser-139 both in vitro and in vivo.	REMAPPED_FROM_PSP_SEQUENCE	P16104	T	136	P16104	T	137
3332	psp		http://www.phosphosite.org/phosphosite.owl#Catalysis_13775_637		VALID	P14598	S	359
3333	psp		http://www.phosphosite.org/phosphosite.owl#Catalysis_13775_1322		VALID	P14598	S	359
3333	signor	12056906	SIGNOR-89205	Phosphopeptide mapping of p47(phox) showed that, as opposed to pkc zeta, pkc alpha, beta ii, and delta are able to phosphorylate all the major pkc sites. The use of p47(phox) mutants identified serines 303, 304, 315, 320, 328, 359, 370, and 379 as targets of pkc alpha, beta ii, and delta.Taken together, these results suggest that pkc alpha, beta ii, delta, and zeta expressed in human neutrophils can individually phosphorylate p47(phox) and induce both its translocation and nadph oxidase activation.	VALID	P14598	S	359
3334	psp		http://www.phosphosite.org/phosphosite.owl#Catalysis_13775_882		VALID	P14598	S	359
3334	signor	12056906	SIGNOR-89237	Pkc alpha, beta ii, delta, and zeta expressed in human neutrophils can individually phosphorylate p47(phox) and induce both its translocation and nadph oxidase activation. The use of p47phox mutants identified serines 303, 304, 315, 320, 328, 359, 370, and 379 as targets of pkc?, ???, And ?.	VALID	P14598	S	359
3335	psp		http://www.phosphosite.org/phosphosite.owl#Catalysis_13775_1773		VALID	P14598	S	359
3335	signor	12056906	SIGNOR-89170	Phosphopeptide mapping of p47(phox) showed that, as opposed to pkc zeta, pkc alpha, beta ii, and delta are able to phosphorylate all the major pkc sites. The use of p47(phox) mutants identified serines 303, 304, 315, 320, 328, 359, 370, and 379 as targets of pkc alpha, beta ii, and delta.Taken together, these results suggest that pkc alpha, beta ii, delta, and zeta expressed in human neutrophils can individually phosphorylate p47(phox) and induce both its translocation and nadph oxidase activation.	VALID	P14598	S	359
3336	psp		http://www.phosphosite.org/phosphosite.owl#Catalysis_13775_1998		VALID	P14598	S	359
3337	psp		http://www.phosphosite.org/phosphosite.owl#Catalysis_13775_2451		VALID	P14598	S	359
3338	signor	12056906	SIGNOR-89280	Phosphopeptide mapping of p47(phox) showed that, as opposed to pkc zeta, pkc alpha, beta ii, and delta are able to phosphorylate all the major pkc sites. The use of p47(phox) mutants identified serines 303, 304, 315, 320, 328, 359, 370, and 379 as targets of pkc alpha, beta ii, and delta.Taken together, these results suggest that pkc alpha, beta ii, delta, and zeta expressed in human neutrophils can individually phosphorylate p47(phox) and induce both its translocation and nadph oxidase activation.	VALID	P14598	S	359
3339	psp		http://www.phosphosite.org/phosphosite.owl#Catalysis_1869778608_603		VALID	P52630	S	393
3340	psp		http://www.phosphosite.org/phosphosite.owl#Catalysis_1869778608_604		VALID	P52630	S	393
3341	psp		http://www.phosphosite.org/phosphosite.owl#Catalysis_67807_586		VALID	Q12888	S	1678
3342	psp		http://www.phosphosite.org/phosphosite.owl#Catalysis_67807_582		VALID	Q12888	S	1678
3342	reach	29603287		Furthermore, we have found that CDK1 dependent phosphorylation of 53BP1 at S1678 impairs importin binding during mitosis.	VALID	Q12888	S	1678
3342	reach	25607646		Cdk1 phosphorylates 53BP1 at S1678 and T1609.	VALID	Q12888	S	1678
3342	rlimsp	25607646		These data together suggest that S1678 and T1609 are the major Cdk1 phosphorylation sites in the C-terminal part of 53BP1.	VALID	Q12888	S	1678
3342	rlimsp	25607646		Alternatively, yet other posttranslational modifications of 53BP1 may contribute to further decrease the binding capacity of 53BP1 to ubiquitin. One of such candidate modifications is phosphorylation of S1678 by Cdk1 as we observe that S1678D mutation partially inhibits binding to ubiquitinated histones in vitro (data not shown).	VALID	Q12888	S	1678
3342	rlimsp	25607646		Cdk1 phosphorylates 53BP1 at S1678 and T1609.	VALID	Q12888	S	1678
3342	sparser	29603287		Furthermore, we have found that CDK1-dependent phosphorylation of 53BP1 at S1678 impairs importin binding during mitosis.	VALID	Q12888	S	1678
3342	sparser	25607646		Cdk1 phosphorylates 53BP1 at S1678 and T1609.	VALID	Q12888	S	1678
3342	signor	30685087	SIGNOR-264412	Nuclear import of 53BP1 is required for proper localization of 53BP1 and maintenance of genome integrity. 53BP1 has a classical bipartite nuclear localization signal (NLS) of sequence 1666-GKRKLITSEEERSPAKRGRKS-1686. Ser1678 within the 53BP1 NLS can be phosphorylated by CDK1/cyclin B, and a phosphomimetic substitution of Ser1678 with aspartate has been shown to negatively regulate nuclear import of 53BP1.	VALID	Q12888	S	1678
3342	signor	30685087	SIGNOR-264444	Nuclear import of 53BP1 is required for proper localization of 53BP1 and maintenance of genome integrity. 53BP1 has a classical bipartite nuclear localization signal (NLS) of sequence 1666-GKRKLITSEEERSPAKRGRKS-1686. Ser1678 within the 53BP1 NLS can be phosphorylated by CDK1/cyclin B, and a phosphomimetic substitution of Ser1678 with aspartate has been shown to negatively regulate nuclear import of 53BP1.	VALID	Q12888	S	1678
3343	psp		http://www.phosphosite.org/phosphosite.owl#Catalysis_3477_630		VALID	Q02750	S	298
3343	pid	12876277	http://pathwaycommons.org/pc12/Catalysis_ccd50440e9a0b16cf503a8fff29a1176		VALID	Q02750	S	298
3343	hprd	9351825	http://hprd.org/ptms?hprd_id=01469&isoform_id=01469_1&isoform_name=Isoform_1		VALID	Q02750	S	298
3343	reach	21248166		This modulation appears to pivot around S298 of MEK1, which can be phosphorylated by the protein kinase PAK1, and plays a role in priming MEK1 for activation by Raf-1, or promotes its incorporation into a protein scaffold containing ERK1/2.	VALID	Q02750	S	298
3343	reach	11435472		Specifically, activated Pak1 can phosphorylate Mek1 at Ser298 to enhance the stable association between Raf-1 and Mek1 22, and Pak1 can also phosphorylate Ser338 in the Raf-1 catalytic domain to enhance Raf-1 kinase activity 25.	VALID	Q02750	S	298
3343	reach	22981863		Additionally, we demonstrated that Bam32 modulates signaling through the Erk cascade in two ways : (1) the Pak1 dependent phosphorylation and activation of Raf-1 and (2) the Pak1 dependent phosphorylation of Mek-1 on S298.	VALID	Q02750	S	298
3343	reach	9351825		PAK1 phosphorylates MEK1 on Ser298, a site important for binding of Raf-1 to MEK1 in vivo.	VALID	Q02750	S	298
3343	reach	23162738		However, although inhibition of PAK1 kinase activity does profoundly reduce MEK1 Ser298 phosphorylation in response to epithermal growth factor (EGF), this inhibition does not prevent MEK1 activation by EGF.	VALID	Q02750	S	298
3343	reach	23701950		Moreover, recent studies have shown that PAK1 can also phosphorylate MEK1 at Ser298 to facilitate subsequent Raf mediated phosphorylation or autophosphorylation of MEK1 [XREF_BIBR - XREF_BIBR].	VALID	Q02750	S	298
3343	reach	29551131		Formation of these complexes required phosphorylation of MEK1 on Ser298 by PAK1, acting downstream of activation of the small GTPase Rac, a member of the Rho family of GTPases that regulates lamellipodia formation in cells and stimulates PAK1 activity.	VALID	Q02750	S	298
3343	reach	29551131		Arg293 of MEK1 lies in a consensus phosphorylation sequence for PAK1, which phosphorylates MEK1 on Ser298, a priming phosphorylation required for activating Raf phosphorylation of MEK1 on serines 218 and 222 during cell adhesion.	VALID	Q02750	S	298
3343	reach	18940914		The most widely reported mechanism for PAK1 mediated activation of ERK1/2 is via direct phosphorylation of the MAPK kinase MEK1 by PAK1 on S298, however, no changes in MEK1 S298 phosphorylation levels or MEK1/2 activity were observed in PAK1 -/- BMMs, suggesting that there is an alternative mechanism for regulation of ERK1/2 by PAK1.	VALID	Q02750	S	298
3343	reach	12876277		We find that adhesion to fibronectin induces PAK1 dependent phosphorylation of MEK1 on S298 and that this phosphorylation is necessary for efficient activation of MEK1 and subsequent MAPK activation.	VALID	Q02750	S	298
3343	reach	12876277		We show that adhesion to fibronectin (FN) induces PAK1 phosphorylation of MEK1 on S298 and that MEK1 S298 phosphorylation is necessary for efficient activation specific phosphorylation of MEK1 and subsequent MAPK activation.	VALID	Q02750	S	298
3343	reach	12876277		Together, these data indicate that PAK1 activity is both necessary and sufficient to stimulate MEK1 S298 phosphorylation and that PAK1 mediated phosphorylation of MEK1 on S298 is regulated by cell adhesion.	VALID	Q02750	S	298
3343	reach	12876277		The FAK directed increase in MEK1 S298 phosphorylation was inhibited by coexpression of kinase defective PAK1, whereas activated PAK1 stimulated MEK1 S298 phosphorylation in cells expressing Y397F FAK (unpublished data).	VALID	Q02750	S	298
3343	reach	12876277		Together, these observations indicate a direct role for FAK activity in stimulating PAK1 directed MEK1 S298 phosphorylation.	VALID	Q02750	S	298
3343	reach	12876277		PAK1 efficiently phosphorylated MEK1 on S298 in vitro and in vivo.	VALID	Q02750	S	298
3343	reach	12876277		The adhesion dependent PAK1 phosphorylation of MEK1 on S298 indicates that MEK1, through its functional coupling of Raf and MAPK, might serve as a sensor for the adhesive status of cells or cellular compartments (e.g., protrusions at the leading edge).	VALID	Q02750	S	298
3343	reach	12876277		FAK and Src positively regulate phosphorylation of MEK1 on S298 by PAK1.	VALID	Q02750	S	298
3343	reach	12876277		In contrast, adhesion dependent PAK1 activation was decreased by PP2 treatment consistent with the hypothesis that FN stimulated MEK1 activation is regulated primarily by PAK1 phosphorylation of MEK1 on S298.	VALID	Q02750	S	298
3343	reach	19595712		Although integrin dependent MEK1 S298 phosphorylation by PAK1 promotes growth factor receptor-Raf-induced full activation of MEK1, Raf is not involved in adhesion dependent MEK1 S298 phosphorylation and activation by PAK1.	VALID	Q02750	S	298
3343	reach	25794709		PAK1 phosphorylates MEK1 on S298, which primes activation by c-Raf.	VALID	Q02750	S	298
3343	reach	11316611		Active PAK1 (structurally very similar to PAK2) also phosphorylates MEK1, a mammalian MAP2K, at Ser298, which is important for the stable binding of MEK1 and Raf-1 19.	VALID	Q02750	S	298
3343	reach	24529727		PAK1 has links to vital proliferative pathways such as the MAPK pathway and can phosphorylate both MEK1 (Ser 298) and Raf1 (Ser 338), two pivotal proteins (Beeser et al., 2005; Frost et al., 1997; Tang et al., 1997; Tran and Frost, 2003).	VALID	Q02750	S	298
3343	reach	18593598		Cascade assays for MEK1 Ser298 phosphorylation by recombinant PAK1 were non radioactive.	VALID	Q02750	S	298
3343	reach	18593598		PAK1 phosphorylation of MEK1 Ser298 was previously reported to cross-talk to ERK1/2 [36,37] and mediate an increase in its activation upon growth factor stimulation [38,39].	VALID	Q02750	S	298
3343	reach	28225038		Cross activation between the two pathways was also shown for PAK1, which is activated downstream to PI3K XREF_BIBR, and then directly phosphorylates MEK1 on Ser298 in response to adhesion to fibronectin, leading to MEK1 's enhanced activation XREF_BIBR XREF_BIBR.	VALID	Q02750	S	298
3343	reach	22105362		PAK1 expression in HMLE not only increased phosphorylation of RAF1 S338 and MEK1 S298, two critical upstream members of the MAPK pathway, but also increased phosphorylation of the downstream effectors, ERK1/2 T202 and Y204 (XREF_FIG, XREF_FIG).	VALID	Q02750	S	298
3343	rlimsp	9351825		PAK1 phosphorylates MEK1 on Ser298, a site important for binding of Raf-1 to MEK1 in vivo.	VALID	Q02750	S	298
3343	rlimsp	12876277		We find that adhesion to fibronectin induces PAK1-dependent phosphorylation of MEK1 on S298 and that this phosphorylation is necessary for efficient activation of MEK1 and subsequent MAPK activation.	VALID	Q02750	S	298
3343	rlimsp	12876277		We propose that FAK/Src-dependent, PAK1-mediated phosphorylation of MEK1 on S298 is central to the organization and localization of active Raf-MEK1-MAPK signaling complexes, and that formation of such complexes contributes to the adhesion dependence of growth factor signaling to MAPK.	VALID	Q02750	S	298
3343	rlimsp	12876277		In contrast, adhesion-dependent PAK1 activation was decreased by PP2 treatment consistent with the hypothesis that FN-stimulated MEK1 activation is regulated primarily by PAK1 phosphorylation of MEK1 on S298.	VALID	Q02750	S	298
3343	rlimsp	12876277		We cannot rule out the possibility that other MEK kinases are activated by adhesion to FN, however, PAK1 phosphorylation of MEK1 would be required for MEKK to activate MEK1 because MEK1 S298A was not phosphorylated on the activating sites upon plating on FN (Fig. 5).	VALID	Q02750	S	298
3343	rlimsp	12876277		The simplest interpretation of these observations is that the block in MEK1 activation in response to PP2 treatment results from inhibiting PAK1-mediated phosphorylation of MEK1 on S298.	VALID	Q02750	S	298
3343	rlimsp	12876277		The adhesion-dependent PAK1 phosphorylation of MEK1 on S298 indicates that MEK1, through its functional coupling of Raf and MAPK, might serve as a sensor for the adhesive status of cells or cellular compartments (e.g., protrusions at the leading edge).	VALID	Q02750	S	298
3343	rlimsp	12876277		PAK1 efficiently phosphorylated MEK1 on S298 in vitro and in vivo.	VALID	Q02750	S	298
3343	rlimsp	12876277		FAK and Src positively regulate phosphorylation of MEK1 on S298 by PAK1.	VALID	Q02750	S	298
3343	rlimsp	12876277		We show that adhesion to fibronectin (FN) induces PAK1 phosphorylation of MEK1 on S298 and that MEK1 S298 phosphorylation is necessary for efficient activation-specific phosphorylation of MEK1 and subsequent MAPK activation.	VALID	Q02750	S	298
3343	rlimsp	27542844		Activated PAK1 phosphorylates MEK1 at S298, resulting in increased MEK1/ERK binding and enhanced ERK activity.	VALID	Q02750	S	298
3343	sparser	18668521		Phosphorylation of MEK1Ser298 by PAK1 primes MEK for direct activation by Raf ( xref ; xref ).	VALID	Q02750	S	298
3343	sparser	11435472		Specifically, activated Pak1 can phosphorylate Mek1 at Ser298 to enhance the stable association between Raf-1 and Mek1 xref , and Pak1 can also phosphorylate Ser338 in the Raf-1 catalytic domain to enhance Raf-1 kinase activity xref .	VALID	Q02750	S	298
3343	sparser	22981863		Additionally, we demonstrated that Bam32 modulates signaling through the Erk cascade in two ways: (1) the Pak1-dependent phosphorylation and activation of Raf-1 and (2) the Pak1-dependent phosphorylation of Mek-1 on S298.	VALID	Q02750	S	298
3343	sparser	25794709		PAK1 phosphorylates MEK1 on S298, which primes activation by c-Raf.	VALID	Q02750	S	298
3343	sparser	9351825		PAK1 phosphorylates MEK1 on Ser298, a site important for binding of Raf-1 to MEK1 in vivo.	VALID	Q02750	S	298
3343	sparser	18593598		Cascade assays for MEK1 Ser298 phosphorylation by recombinant PAK1 were non-radioactive.	VALID	Q02750	S	298
3343	sparser	18593598		PAK1 phosphorylation of MEK1 Ser298 was previously reported to cross-talk to ERK1/2 [36,37] and mediate an increase in its activation upon growth factor stimulation [38,39] .	VALID	Q02750	S	298
3343	sparser	23701950		Moreover, recent studies have shown that PAK1 can also phosphorylate MEK1 at Ser298 to facilitate subsequent Raf-mediated phosphorylation or autophosphorylation of MEK1 [ xref - xref ].	VALID	Q02750	S	298
3343	sparser	29551131		P21 activated kinase-1 (PAK1) phosphorylation of MEK1 on Ser298 acts as a priming phosphorylation in some instances to facilitate Raf phosphorylation and activation of MEK1, particularly during cellular adhesion (see below) ( xref ; xref ) and can also stimulate autophosphorylation of MEK1 on its activating sites ( xref ).	VALID	Q02750	S	298
3343	sparser	29551131		Formation of these complexes required phosphorylation of MEK1 on Ser298 by PAK1, acting downstream of activation of the small GTPase Rac ( xref ), a member of the Rho family of GTPases that regulates lamellipodia formation in cells and stimulates PAK1 activity.	VALID	Q02750	S	298
3343	sparser	29551131		Arg293 of MEK1 lies in a consensus phosphorylation sequence for PAK1, which phosphorylates MEK1 on Ser298 ( xref ; xref ; xref ), a priming phosphorylation required for activating Raf phosphorylation of MEK1 on serines 218 and 222 during cell adhesion ( xref ).	VALID	Q02750	S	298
3343	sparser	18940914		The most widely reported mechanism for PAK1-mediated activation of ERK1/2 is via direct phosphorylation of the MAPK kinase MEK1 by PAK1 on S298 ( xref ; xref ; xref ), however, no changes in MEK1 S298 phosphorylation levels or MEK1/2 activity were observed in PAK1 \\u2212/\\u2212 BMMs, suggesting that there is an alternative mechanism for regulation of ERK1/2 by PAK1.	VALID	Q02750	S	298
3343	sparser	12876277		We find that adhesion to fibronectin induces PAK1-dependent phosphorylation of MEK1 on S298 and that this phosphorylation is necessary for efficient activation of MEK1 and subsequent MAPK activation.	VALID	Q02750	S	298
3343	sparser	12876277		We show that adhesion to fibronectin (FN) induces PAK1 phosphorylation of MEK1 on S298 and that MEK1 S298 phosphorylation is necessary for efficient activation-specific phosphorylation of MEK1 and subsequent MAPK activation.	VALID	Q02750	S	298
3343	sparser	12876277		PAK1 efficiently phosphorylated MEK1 on S298 in vitro and in vivo.	VALID	Q02750	S	298
3343	sparser	12876277		The adhesion-dependent PAK1 phosphorylation of MEK1 on S298 indicates that MEK1, through its functional coupling of Raf and MAPK, might serve as a sensor for the adhesive status of cells or cellular compartments (e.g., protrusions at the leading edge).	VALID	Q02750	S	298
3343	sparser	12876277		In contrast, adhesion-dependent PAK1 activation was decreased by PP2 treatment consistent with the hypothesis that FN-stimulated MEK1 activation is regulated primarily by PAK1 phosphorylation of MEK1 on S298.	VALID	Q02750	S	298
3343	sparser	28225038		It was previously shown that Ser298 in MEK1 is phosphorylated by PAK1 upon adhesion to fibronectin (FN xref xref ).	VALID	Q02750	S	298
3343	signor	12876277	SIGNOR-236002	We find that adhesion to fibronectin induces pak1-dependent phosphorylation of mek1 on s298 and that this phosphorylation is necessary for efficient activation of mek1 and subsequent mapk activation.	VALID	Q02750	S	298
3343	sparser	21371233		In fibroblasts, cell interaction with extracellular matrix triggers a pathway leading to phosphorylation of MEK1 Ser-297 by PAK1.	INFERRED_METHIONINE_CLEAVAGE	Q02750	S	297	Q02750	S	298
3344	reach	21752268		FAK enhances the phosphorylation of MEK1 at Ser 298 facilitating ERK2 activation [XREF_BIBR].	VALID	Q02750	S	298
3344	reach	12876277		We propose that FAK and Src dependent, PAK1 mediated phosphorylation of MEK1 on S298 is central to the organization and localization of active Raf-MEK1-MAPK signaling complexes, and that formation of such complexes contributes to the adhesion dependence of growth factor signaling to MAPK.	VALID	Q02750	S	298
3344	reach	12876277		We propose that FAK and Src dependent PAK phosphorylation of MEK1 on S298 is central to the organization and localization of active Raf-MEK1-MAPK signaling complexes and that formation of such complexes underlies the observed adhesion dependence of growth factor signaling to MAPK.	VALID	Q02750	S	298
3344	reach	12876277		Expression of wild-type FAK, but not the FAK autophosphorylation mutant, Y397F, restored MEK1 S298 phosphorylation in FN stimulated cells when compared with the empty vector control (XREF_FIG B).	VALID	Q02750	S	298
3344	reach	12876277		Concomitantly, overexpression of wild-type FAK also stimulated MEK1 S298 phosphorylation in suspended cells (XREF_FIG B), which paralleled the increased phosphorylation of S298 observed in suspended cells overexpressing activated PAK1 (XREF_FIG B).	VALID	Q02750	S	298
3344	reach	12876277		Because Y397F FAK was unable to restore MEK1 S298 phosphorylation, we assessed the role of Src in regulating adhesion dependent MEK1 S298 phosphorylation using the Src family kinase inhibitor, PP2.	VALID	Q02750	S	298
3344	reach	12876277		The observation that wild-type FAK, but not FAK Y397F, which is incapable of interacting with Src, stimulated MEK1 S298 phosphorylation in FAK deficient cells strongly indicates that these kinases function coordinately to regulate downstream signals to Rac and PAK.	VALID	Q02750	S	298
3344	reach	12876277		The observation that wild-type FAK, but not FAK Y397F, which is incapable of interacting with Src, stimulated MEK1 S298 phosphorylation in FAK deficient cells strongly indicates that these kinases function coordinately to regulate downstream signals to Rac and PAK.	VALID	Q02750	S	298
3344	rlimsp	12876277		FAK signaling regulates MEK1 S298 phosphorylation.	VALID	Q02750	S	298
3345	reach	28122968		Alternatively, p21 activated kinase (PAK) regulates adhesion dependent phosphorylation of MEK1 on S298, and subsequent MEK1 (MAPK kinase 1) activation [XREF_BIBR].	VALID	Q02750	S	298
3345	reach	21481793		The full activation of ERK requires the phosphorylation of c-Raf (serine 338) and MEK1 (serine 298) by the p21 activated kinases (Paks), the immediate downstream effectors of Rac1.	VALID	Q02750	S	298
3345	reach	12876277		Here, we provide evidence that phosphorylation of S298 of MAPK kinase 1 (MEK1) by p21 activated kinase (PAK) is a site of convergence for integrin and growth factor signaling.	VALID	Q02750	S	298
3346	reach	19165420		Pak phosphorylates two mediators of the MAP kinase pathway, MEK1 and Raf1, at Ser298 and at Ser338, respectively [XREF_BIBR - XREF_BIBR].	VALID	Q02750	S	298
3346	reach	21209852		PAK directly phosphorylates MEK1 on S298, which then induces MEK1 autophosphorylation on S218/222 and increases kinase activity toward ERK XREF_BIBR and phosphorylates Raf on Ser338 XREF_BIBR, which is known as MEK activator.	VALID	Q02750	S	298
3346	reach	12876277		We propose that FAK and Src dependent PAK phosphorylation of MEK1 on S298 is central to the organization and localization of active Raf-MEK1-MAPK signaling complexes and that formation of such complexes underlies the observed adhesion dependence of growth factor signaling to MAPK.	VALID	Q02750	S	298
3346	reach	12876277		To determine if PAK activity is sufficient to mediate MEK1 S298 phosphorylation in vivo, MEK1 S298 phosphorylation was examined in cells overexpressing activated PAK (T423E).	VALID	Q02750	S	298
3346	reach	12876277		An alternative possibility to explain PAK-Raf synergy is that PAK dependent phosphorylation of MEK1 on S298 leads to enhancement of MAPK by modulating both the physical and functional interactions between Raf, MEK, and MAPK.	VALID	Q02750	S	298
3346	reach	12876277		PAK phosphorylation of MEK1 on S298, which is required for MEK1 activation specific phosphorylation in the absence of inducible Raf activity, provides a mechanism whereby suboptimal Raf activation likely achieved with shallow gradients of growth factor stimulation could promote maximal MAPK activity in a localized manner.	VALID	Q02750	S	298
3346	reach	12876277		Because sustained MAPK activity regulates adhesion dependent growth, anchorage independent growth may result from continuous PAK phosphorylation of MEK1 on S298.	VALID	Q02750	S	298
3346	reach	17314031		We find that PAK phosphorylation of MEK1 serine 298 stimulates MEK1 autophosphorylation on the activation loop, and activation of MEK1 activity towards ERK in in vitro reconstitution experiments.	VALID	Q02750	S	298
3346	reach	19595712		In addition to regulating ERK by PAK dependent Raf1 S388 phosphorylation, PAK directly phosphorylates MEK1 S298, which induces MEK1 autophosphorylation of S218/222 and increases kinase activity towards ERK.	VALID	Q02750	S	298
3346	reach	23162742		PAK phosphorylates two mediators of the MAP kinase pathway, MEK1 and Raf1, at Ser298 and at Ser338, respectively.	VALID	Q02750	S	298
3346	reach	10461188		Activated Pak phosphorylates Mek1 at Ser298, one of two sites in the catalytic domain thought to be important for stable association between Raf1 and Mek1 7,44,45.	VALID	Q02750	S	298
3346	reach	11057896		It turns out that PAK, which is a Cdc42 and Rac target, can phosphorylate MEK1 on Ser298 in a region that mediates the interaction of MEK1 with Raf.	VALID	Q02750	S	298
3346	reach	18593598		For example, protein kinase PAK is stimulated by Rho-GTPases in response to cell adhesion signalling and phosphorylates MEK1 at serine 298 to modulate ERK1/2 activation.	VALID	Q02750	S	298
3346	sparser	21209852		PAK directly phosphorylates MEK1 on S298, which then induces MEK1 autophosphorylation on S218/222 and increases kinase activity toward ERK xref and phosphorylates Raf on Ser338 xref , which is known as MEK activator.	VALID	Q02750	S	298
3346	sparser	10461188		Activated Pak phosphorylates Mek1 at Ser298, one of two sites in the catalytic domain thought to be important for stable association between Raf1 and Mek1 \\n 7,44,45 \\n .	VALID	Q02750	S	298
3346	sparser	23162738		The phosphorylation of Mek1 at Ser298 by group I PAKs is of significant interest to understanding PAK's role in proliferation.	VALID	Q02750	S	298
3346	sparser	29551131		Instead, enhanced ERK activation in suspended cells was caused by stimulation of an autocrine loop that was independent of both FAK activity and PAK phosphorylation of MEK1 on Ser298.	VALID	Q02750	S	298
3346	sparser	12876277		Here, we provide evidence that phosphorylation of MEK1 on S298 by PAK is one point at which these two signaling pathways converge.	VALID	Q02750	S	298
3346	sparser	12876277		We propose that FAK/Src-dependent PAK phosphorylation of MEK1 on S298 is central to the organization and localization of active Raf\\u2013MEK1\\u2013MAPK signaling complexes and that formation of such complexes underlies the observed adhesion dependence of growth factor signaling to MAPK.	VALID	Q02750	S	298
3346	sparser	12876277		An alternative possibility to explain PAK-Raf synergy is that PAK-dependent phosphorylation of MEK1 on S298 leads to enhancement of MAPK by modulating both the physical and functional interactions between Raf, MEK, and MAPK.	VALID	Q02750	S	298
3346	sparser	12876277		PAK phosphorylation of MEK1 on S298, which is required for MEK1 activation-specific phosphorylation in the absence of inducible Raf activity, provides a mechanism whereby suboptimal Raf activation likely achieved with shallow gradients of growth factor stimulation could promote maximal MAPK activity in a localized manner.	VALID	Q02750	S	298
3346	sparser	12876277		Because sustained MAPK activity regulates adhesion-dependent growth ( xref ), anchorage-independent growth may result from continuous PAK phosphorylation of MEK1 on S298.	VALID	Q02750	S	298
3346	sparser	24691164		HIV-1 Nef mediates Pak phosphorylation of Mek1 serine298 and elicits an active phospho-state of Pak2.	VALID	Q02750	S	298
3346	sparser	31242404		However, Eblen et al. demonstrated that ERK-mediated feedback phosphorylation of MEK1 at T386 has only a minor effect on the inhibition of MEK1 S298 phosphorylation by ERK and that excess PAKs may overcome the inhibition of S298 phosphorylation caused by ERK-mediated MEK1 T292 phosphorylation [ xref ].	VALID	Q02750	S	298
3346	signor	16129686	SIGNOR-140039	Inhibition of pak kinase activity dramatically decreased phosphorylation of mek1 at ser(298) in response to either pdgf or egf.	VALID	Q02750	S	298
3347	reach	12876277		We propose that FAK and Src dependent, PAK1 mediated phosphorylation of MEK1 on S298 is central to the organization and localization of active Raf-MEK1-MAPK signaling complexes, and that formation of such complexes contributes to the adhesion dependence of growth factor signaling to MAPK.	VALID	Q02750	S	298
3347	reach	12876277		We propose that FAK and Src dependent PAK phosphorylation of MEK1 on S298 is central to the organization and localization of active Raf-MEK1-MAPK signaling complexes and that formation of such complexes underlies the observed adhesion dependence of growth factor signaling to MAPK.	VALID	Q02750	S	298
3347	reach	12876277		Inhibition of Src family kinases with PP2 not only inhibited MEK1 S298 phosphorylation, but also decreased phosphorylation of both MEK and MAPK on their respective activating sites in response to adhesion.	VALID	Q02750	S	298
3347	rlimsp	12876277		PP2 might inhibit Raf-mediated activation of MEK1 by reducing MEK1 S298 phosphorylation, or alternatively might reduce Raf activity directly, because Src phosphorylation of Raf has been shown to increase its activity (Fabian et al., 1993; Marais et al., 1995).	VALID	Q02750	S	298
3347	rlimsp	12876277		In addition to regulating MEK1 S298 phosphorylation, PP2 treatment virtually eliminated MEK activation measured by S218/S222 phosphorylation and significantly decreased MAPK phosphorylation in response to FN stimulation (Fig. 7 A). At least two mechanisms exist by which MEK1 activation could be blocked by the Src inhibitor. Because S298 phosphorylation is necessary for MEK1 activation upon adhesion and is blocked by PP2, Src might regulate activation through its effects on S298 phosphorylation. Alternatively, because Src is reported to phosphorylate and activate Raf (Fabian et al., 1993; Marais et al., 1995), PP2 might function to decrease Raf activation upon adhesion in addition to regulating S298 phosphorylation.	VALID	Q02750	S	298
3347	rlimsp	12876277		In addition to regulating MEK1 S298 phosphorylation, PP2 treatment virtually eliminated MEK activation measured by S218/S222 phosphorylation and significantly decreased MAPK phosphorylation in response to FN stimulation (Fig. 7 A). At least two mechanisms exist by which MEK1 activation could be blocked by the Src inhibitor. Because S298 phosphorylation is necessary for MEK1 activation upon adhesion and is blocked by PP2, Src might regulate activation through its effects on S298 phosphorylation.	VALID	Q02750	S	298
3347	sparser	12876277		Because Src-dependent MEK1 S298 phosphorylation is required for adhesion-mediated activation of MEK ( xref ) and subsequent MAPK activation ( xref ), we examined the effect of Src inhibition on phospho-MAPK localization in REF52 cells.	VALID	Q02750	S	298
3347	sparser	12876277		FAK and Src positively regulate phosphorylation of MEK1 on S298 by PAK1.	VALID	Q02750	S	298
3348	reach	12876277		Overexpression of activated PAK (PAK1 T423E) rescued the decrease in MEK1 S298 phosphorylation induced by PP2 treatment (XREF_FIG B).	VALID	Q02750	S	298
3348	reach	12876277		PP2 might inhibit Raf mediated activation of MEK1 by reducing MEK1 S298 phosphorylation, or alternatively might reduce Raf activity directly, because Src phosphorylation of Raf has been shown to increase its activity.	VALID	Q02750	S	298
3349	reach	25794709		However, MAT2BV2 mRNA levels are similar between NCM460 cells and RKO cells and both are approximately twofold higher than in SW480 cells.Besides Raf kinases, MEK1/2 activation can occur by PAK1 mediated phosphorylation of MEK1 on S298, which primes activation by c-Raf.	VALID	Q02750	S	298
3350	reach	25794709		However, MAT2BV2 mRNA levels are similar between NCM460 cells and RKO cells and both are approximately twofold higher than in SW480 cells.Besides Raf kinases, MEK1/2 activation can occur by PAK1 mediated phosphorylation of MEK1 on S298, which primes activation by c-Raf.	VALID	Q02750	S	298
3351	reach	18593598		Together, the above experiments show that depletion of WNK2 led to activation of PAK1 and increased MEK1 phosphorylation at serine 298 but that WNK2 was not directly involved in the phosphorylation of neither MEK1 nor PAK1.	VALID	Q02750	S	298
3352	reach	23653349		PAK1 plays an important role in proliferation and tumorigenesis, at least partially by promoting ERK phosphorylation of C-RAF (Ser 338) or MEK1 (Ser 298).	VALID	Q02750	S	298
3352	rlimsp	23653349		PAK1 plays an important role in proliferation and tumorigenesis, at least partially by promoting ERK phosphorylation of C-RAF (Ser-338) or MEK1 (Ser-298).	VALID	Q02750	S	298
3352	sparser	29523590		Importantly, the PRC2 inhibitors affect neither the kinetics of Erk phosphorylation (Fig. S3 A) nor the phosphorylation of Mek1 at S298, which is mediated by PAK1 in response to TCR triggering ( xref ; Fig. S3 B).	VALID	Q02750	S	298
3352	sparser	31242404		However, Eblen et al. demonstrated that ERK-mediated feedback phosphorylation of MEK1 at T386 has only a minor effect on the inhibition of MEK1 S298 phosphorylation by ERK and that excess PAKs may overcome the inhibition of S298 phosphorylation caused by ERK-mediated MEK1 T292 phosphorylation [ xref ].	VALID	Q02750	S	298
3353	rlimsp	11948406		Phosphorylation of MEK1 on serine 298 does not appear to regulate the interaction between Raf-1 and MEK1, but rather the ability of Raf-1 to phosphorylate MEK1 with which it is complexed in vivo.	VALID	Q02750	S	298
3354	rlimsp	17314031		We find that PAK phosphorylation of MEK1 serine 298 stimulates MEK1 autophosphorylation on the activation loop, and activation of MEK1 activity towards ERK in in vitro reconstitution experiments.	VALID	Q02750	S	298
3354	rlimsp	24681949		Consistent with this idea, MEK1, but not MEK2, is phosphorylated at S298 by the p21-activated kinase (PAK)-1, an event that promotes MEK1 autophosphorylation in the activation loop (22).	VALID	Q02750	S	298
3355	psp		http://www.phosphosite.org/phosphosite.owl#Catalysis_9617_798		VALID	P06127	S	482
3355	hprd	9834084	http://hprd.org/ptms?hprd_id=01078&isoform_id=01078_1&isoform_name=Isoform_1		VALID	P06127	S	482
3355	signor	9834084	SIGNOR-62303	In this study, we use jurkat t cell transfectants of cd5 cytoplasmic tail mutants to reveal phosphorylation sites relevant to signal transduction. Our results show that casein kinase ii (ckii) is responsible for the constitutive phosphorylation of cd5 molecules at a cluster of three serine residues located at the extreme c terminus (s458, s459, and s461)	VALID	P06127	S	482
3356	psp		http://www.phosphosite.org/phosphosite.owl#Catalysis_28070609_1756		VALID	Q9H9S0	T	200
3356	reach	24727247		In a later study, Piao et al. showed that Nanog is directly phosphorylated by PKCepsilon at Thr200 and Thr280 residues [XREF_BIBR].	VALID	Q9H9S0	T	200
3356	reach	23708658		Phosphopeptide mapping indicated that human PKCepsilon phosphorylates human Nanog at multiple residues, T78, S79, S135, T200 and T280.	VALID	Q9H9S0	T	200
3356	reach	23708658		These observations confirm that PKCepsilon modulates Nanog transcriptional activity and demonstrate that Nanog is phosphorylated by PKCepsilon at T200 and T280 in vivo.	VALID	Q9H9S0	T	200
3356	reach	23708658		PKCepsilon phosphorylates Nanog at T200 and T280 to enhance Nanog stability, homodimerization and Bmi1 promoter occupancy.	VALID	Q9H9S0	T	200
3356	sparser	24727247		In a later study, Piao et al. showed that Nanog is directly phosphorylated by PKC\\u025b at Thr200 and Thr280 residues [ xref ].	VALID	Q9H9S0	T	200
3357	psp		http://www.phosphosite.org/phosphosite.owl#Catalysis_5310800_457		VALID	Q8IX03	S	975
3357	hprd	15081397	http://hprd.org/ptms?hprd_id=10033&isoform_id=10033_1&isoform_name=Isoform_1		VALID	Q8IX03	S	975
3357	signor	15081397	SIGNOR-249262	PKCzeta phosphorylates KIBRA at serine 975 and 978	VALID	Q8IX03	S	975
3358	psp		http://www.phosphosite.org/phosphosite.owl#Catalysis_2853028_688		VALID	P62745	S	185
3358	signor	18590726	SIGNOR-179255	Mass spectrometry analysis demonstrates that rhob is monophosphorylated by ck1, in its c-terminal end, on serine 185. lastly we show that the inhibition of ck1 activates rhob and promotes rhob dependent actin fiber formation and egf-r level.	VALID	P62745	S	185
3359	reach	18590726		These results strongly suggested that RhoB is monophosphorylated by CK1 on serine 185.	VALID	P62745	S	185
3359	reach	18590726		Nevertheless the mass spectrometry and nano-LC-MS/MS analysis of RhoB phosphorylated in vitro by CK1 allowed the identification of a RhoB monophosphorylated isoform and indicated that RhoB is phosphorylated by CK1 on serine 185.	VALID	P62745	S	185
3359	rlimsp	18590726		Mass spectrometry analysis demonstrates that RhoB is monophosphorylated by CK1, in its C-terminal end, on serine 185.	VALID	P62745	S	185
3359	sparser	18590726		Nevertheless the mass spectrometry and nano-LC-MS/MS analysis of RhoB phosphorylated in vitro by CK1 allowed the identification of a RhoB monophosphorylated isoform and indicated that RhoB is phosphorylated by CK1 on serine 185.	VALID	P62745	S	185
3360	psp		http://www.phosphosite.org/phosphosite.owl#Catalysis_17048_1773		VALID	P35367	S	396
3361	psp		http://www.phosphosite.org/phosphosite.owl#Catalysis_17048_580		VALID	P35367	S	396
3362	psp		http://www.phosphosite.org/phosphosite.owl#Catalysis_17048_745		VALID	P35367	S	396
3363	signor	15328002	SIGNOR-128411	Two amino acid residues (ser396, ser398) on hr1 were determined to be pkc phosphorylation sites by in vitro phosphorylation studies.Site-directed mutagenesis studies suggests that the ser398 residue was primarily involved in pkc-mediated desensitization. Possibly, phosphorylation of the residues is required for receptor transport from endosomes to lysosomes.	VALID	P35367	S	396
3364	psp		http://www.phosphosite.org/phosphosite.owl#Catalysis_4911800_630		VALID	P21333	S	2292
3365	psp		http://www.phosphosite.org/phosphosite.owl#Catalysis_85494_832		VALID	P62070	S	186
3366	psp		http://www.phosphosite.org/phosphosite.owl#Catalysis_85494_595		VALID	P62070	S	186
3367	psp		http://www.phosphosite.org/phosphosite.owl#Catalysis_15577_716		VALID	O95816	S	20
3367	hprd	15271996	http://hprd.org/ptms?hprd_id=04859&isoform_id=04859_1&isoform_name=Isoform_1		VALID	O95816	S	20
3367	hprd	19651622	http://hprd.org/ptms?hprd_id=04859&isoform_id=04859_1&isoform_name=Isoform_1		VALID	O95816	S	20
3367	hprd	20068231	http://hprd.org/ptms?hprd_id=04859&isoform_id=04859_1&isoform_name=Isoform_1		VALID	O95816	S	20
3367	rlimsp	15271996		Furthermore, BAG2 was directly phosphorylated at serine 20 in vitro by MAPK-activated protein kinase 2 (MAPKAP kinase 2), which is known as a primary substrate of p38 MAPK and mediates several p38 MAPK-dependent processes.	VALID	O95816	S	20
3367	sparser	15271996		Furthermore, BAG2 was directly phosphorylated at serine 20 in vitro by MAPK-activated protein kinase 2 (MAPKAP kinase 2), which is known as a primary substrate of p38 MAPK and mediates several p38 MAPK-dependent processes.	VALID	O95816	S	20
3367	signor	15271996	SIGNOR-126953	We provided definite evidence that mapkapk2 phosphorylates bag2 at ser 20 in vitro and in vivo. These results demonstrate that bag2 is a novel component of the p38 mapk signaling pathways.	VALID	O95816	S	20
3368	psp		http://www.phosphosite.org/phosphosite.owl#Catalysis_1869090703_2119		VALID	O95644	S	153
3369	psp		http://www.phosphosite.org/phosphosite.owl#Catalysis_28706203_604		VALID	P06401-2	S	164
3370	psp		http://www.phosphosite.org/phosphosite.owl#Catalysis_16158_582		VALID	P23396	T	221
3370	reach	21871177		These results suggest that the phosphorylation of rpS3 by Cdk1 occurs at Thr221 during G2/M phase and, moreover, that this event is important for nuclear accumulation of rpS3.	VALID	P23396	T	221
3370	rlimsp	21871177		These results suggest that the phosphorylation of rpS3 by Cdk1 occurs at Thr221 during G2/M phase and, moreover, that this event is important for nuclear accumulation of rpS3.	VALID	P23396	T	221
3370	signor	21871177	SIGNOR-176131	These results suggest that the phosphorylation of rps3 by cdk1 occurs at thr221 during g2/m phase and, moreover, that this event is important for nuclear accumulation of rps3.	VALID	P23396	T	221
3371	psp		http://www.phosphosite.org/phosphosite.owl#Catalysis_16158_882		VALID	P23396	T	221
3371	reach	20041225		The non ribosomal fraction of RPS3 is also phosphorylated by PKCdelta on S6 and T221 to promote its nuclear translocation XREF_BIBR.	VALID	P23396	T	221
3371	reach	20041225		However, other reports suggest that PKCdelta phosphorylates RPS3 on S6 and T221, resulting in RPS3 nuclear mobilization to participate in DNA repair activities XREF_BIBR.	VALID	P23396	T	221
3371	reach	21738525		PKCdelta phosphorylates the S6 and T221 residues of RPS3.	VALID	P23396	T	221
3371	signor	19059439	SIGNOR-182623	Here we show that pkcdelta phosphorylates rps3 resulting in its mobilization in the nucleus to repair damaged dna. Phosphorylated rps3 was only detected in non-ribosomal rps3 and the repair endonuclease activity of rps3 was increased by its phosphorylation.	VALID	P23396	T	221
3371	signor	19059439	SIGNOR-260895	Here we show that PKCδ phosphorylates rpS3 resulting in its mobilization in the nucleus to repair damaged DNA	VALID	P23396	T	221
3372	rlimsp	28521470		Cdk2 phosphorylated hRps3 at amino acid residues S6 and T221 during the S-phase.	VALID	P23396	T	221
3373	sparser	15950189		To identify whether Thr 42 and Thr 221 residues of rpS3 could be phosphorylated by Erk, we generated two mutants of His-rpS3 in which Thr 42 and Thr 221 were substituted to alanine by using site-directed mutagenesis.	VALID	P23396	T	221
3374	psp		http://www.phosphosite.org/phosphosite.owl#Catalysis_48757_832		VALID	P19634	S	693
3374	hprd	15253667	http://hprd.org/ptms?hprd_id=00123&isoform_id=00123_1&isoform_name=Isoform_1		VALID	P19634	S	693
3374	hprd	18669648	http://hprd.org/ptms?hprd_id=00123&isoform_id=00123_1&isoform_name=Isoform_1		VALID	P19634	S	693
3374	hprd	20068231	http://hprd.org/ptms?hprd_id=00123&isoform_id=00123_1&isoform_name=Isoform_1		VALID	P19634	S	693
3374	reach	24745981		A successive study identified several in vitro ERK2 phosphorylation sites in the NHE1 tail, namely Ser693, Ser766, Ser770, Thr779, and Ser785 (Liu et al., 2004).	VALID	P19634	S	693
3375	psp		http://www.phosphosite.org/phosphosite.owl#Catalysis_4913100_2119		VALID	Q99801	S	195
3376	psp		http://www.phosphosite.org/phosphosite.owl#Catalysis_5403008_832		VALID	Q8NHW3	S	65
3376	hprd	11416124	http://hprd.org/ptms?hprd_id=14346&isoform_id=14346_1&isoform_name=Isoform_1		VALID	Q8NHW3	S	65
3376	signor	11416124	SIGNOR-108564	These residues are phosphorylated by erk2 but not by p38, jnk, and erk5 in vitro. However, the contribution of the mek/erk pathway to mafa phosphorylation in vivo appears to be moderate, implicating another kinase. The integrity of serine 14 and serine 65 residues is required for transcriptional activity, since their mutation into alanine severely impairs mafa capacity to activate transcription.	VALID	Q8NHW3	S	65
3377	psp		http://www.phosphosite.org/phosphosite.owl#Catalysis_5403008_1736		VALID	Q8NHW3	S	65
3378	psp		http://www.phosphosite.org/phosphosite.owl#Catalysis_31010602_1453		VALID	P14416	S	321
3379	psp		http://www.phosphosite.org/phosphosite.owl#Catalysis_31010602_585		VALID	P14416	S	321
3379	reach	24391960		Together, these results indicate that Cdk5 can phosphorylate the serine 321 residue of DRD2 in the cellular environment.	VALID	P14416	S	321
3379	rlimsp	24391960		Cdk5 phosphorylates serine 321 in the third intracellular loop of DRD2 in cells. Cdk5-mediated phosphorylation of serine 321 was analyzed using anti-pS321 antibody.	VALID	P14416	S	321
3379	rlimsp	24391960		Cdk5 phosphorylates serine 321 in the third intracellular loop of DRD2 in cells.	VALID	P14416	S	321
3379	rlimsp	24391960		Our results show that the S321 residue in the third intracellular loop of DRD2 can be phosphorylated by Cdk5, which results in a decrease in inhibitory influence of DRD2 on the cAMP pathway.	VALID	P14416	S	321
3379	rlimsp	24391960		To verify the potential phosphorylation of serine 321 in DRD2 by Cdk5 in cells, anti-GFP immunoprecipitates from HEK 293 cells expressing DRD2-GFP and DRD2 S321A-GFP with or without HA-Cdk5 and p35 were analyzed by Western blotting using anti-GFP and anti-pS321 antibodies. Characteristic smeared band signals by anti-GFP antibody that are known to be due to excessive glycosylation of DRD2 are observed only in the presence of DRD2-GFP, and anti-pS321 antibody detected similar DRD2 signals only with Cdk5/p35 co expression (Fig. 2B) [7]. To further verify the phosphorylation of serine 321 by Cdk5, D2i3 (FLAG-D2i3) and mutant form of D2i3 (FLAG-D2i3 S321A) were generated.	VALID	P14416	S	321
3379	rlimsp	24391960		We found that Cdk5-mediated phosphorylation of DRD2 at Ser321 was not affected by agonist stimulation, which appears different from GRK- and PKC-mediated phosphorylations (Fig. 2D) [32], [33].	VALID	P14416	S	321
3379	rlimsp	24391960		To verify the potential phosphorylation of serine 321 in DRD2 by Cdk5 in cells, anti-GFP immunoprecipitates from HEK 293 cells expressing DRD2-GFP and DRD2 S321A-GFP with or without HA-Cdk5 and p35 were analyzed by Western blotting using anti-GFP and anti-pS321 antibodies.	VALID	P14416	S	321
3379	rlimsp	24391960		Together, these results indicate that Cdk5 can phosphorylate the serine 321 residue of DRD2 in the cellular environment.	VALID	P14416	S	321
3379	signor	24391960	SIGNOR-259401	These results indicate that Cdk5-mediated phosphorylation of S321 inhibits DRD2 function, providing a novel regulatory mechanism for dopamine signaling.	VALID	P14416	S	321
3380	psp		http://www.phosphosite.org/phosphosite.owl#Catalysis_28702300_457		VALID	Q15466	T	55
3381	reach	30521806		Feeding or FGF19 treatment resulted in phosphorylation of SHP at Thr 55, which promoted its nuclear localization and repression of BA and cholesterol synthetic genes in hepatocytes XREF_BIBR, XREF_BIBR, XREF_BIBR.	VALID	Q15466	T	55
3381	reach	30521806		These results indicate that intestinal SHP is phosphorylated at Thr 55 by feeding induced endogenous FGF15 signaling or by FGF19 treatment.	VALID	Q15466	T	55
3381	reach	30521806		In the liver, FGF19 mediates phosphorylation of SHP at Thr 55, which is critical for its interaction with RanBP2 18, a nuclear pore component and SUMO ligase that promotes nuclear localization of SHP, and for interaction with histone demethylase LSD1 11, which promotes the gene-repressive function of SHP.	VALID	Q15466	T	55
3381	reach	30521806		In the present study, we showed that FGF19 signaling also increases phosphorylation of SHP at Thr 55 in the intestine in mice, in intestinal organoids, and in HT29 cells, and that mutation of Thr 55 in SHP abrogates the inhibition of NPC1L1 and cholesterol uptake in organoids and HT29 cells treated with FGF19.	VALID	Q15466	T	55
3381	sparser	26634251		Furthermore, FGF19-induced phosphorylation of SHP at Thr-55 is shown to be important for its functional interaction with SREBP-2 and reduction of liver/serum cholesterol levels.	VALID	Q15466	T	55
3381	sparser	26634251		FGF19-induced phosphorylation of SHP at Thr-55 is important for inhibition of sterol biosynthetic genes and reducing cholesterol levels.	VALID	Q15466	T	55
3381	sparser	26634251		These data suggest that FGF19-induced Thr-55 phosphorylation of SHP is important for its inhibition of SREBP-2 activity.	VALID	Q15466	T	55
3381	sparser	26634251		These studies suggest that FGF19-induced phosphorylation of SHP at Thr-55 is important for its functional interaction with SREBP-2 and inhibition of SREBP-2 target genes related with the sterol biosynthetic pathway.	VALID	Q15466	T	55
3381	sparser	26634251		We further showed that FGF19 signal-induced phosphorylation of SHP at Thr-55 appears to be important for functional interaction with SREBP-2 in the nucleus.	VALID	Q15466	T	55
3381	sparser	30521806		Collectively, these findings indicate that FGF19 signal-induced phosphorylation of SHP at Thr-55 is important for its inhibition of intestinal NPC1L1 expression and cholesterol uptake.	VALID	Q15466	T	55
3381	sparser	29416063		These results indicate that FGF19-induced phosphorylation of SHP at T55 is important for its interaction with AhR in regulation of hepatic PC/SAM levels in mice.	VALID	Q15466	T	55
3381	sparser	29416063		Mechanistically, we find FGF19-induced phosphorylation of SHP at T55 increases the interaction of SHP with AhR, resulting in the inhibition of AhR-mediated transactivation of Pemt .	VALID	Q15466	T	55
3382	reach	30521806		These results indicate that intestinal SHP is phosphorylated at Thr 55 by feeding induced endogenous FGF15 signaling or by FGF19 treatment.	VALID	Q15466	T	55
3383	psp		http://www.phosphosite.org/phosphosite.owl#Catalysis_6844903_798		VALID	P28482	S	248
3384	reach	33562780		For instance, CK2 phosphorylates mitogen activated protein kinase 1 (MAPK1) at S246 and S248, such event promotes MAPK1 nuclear translocation and phosphorylation of target transcription factors [XREF_BIBR].	VALID	P28482	S	248
3384	sparser	33562780		For instance, CK2 phosphorylates mitogen-activated protein kinase 1 (MAPK1) at S246 and S248, such event promotes MAPK1 nuclear translocation and phosphorylation of target transcription factors [ xref ].	VALID	P28482	S	248
3385	psp		http://www.phosphosite.org/phosphosite.owl#Catalysis_1870640311_661		VALID	Q99504	Y	508
3386	psp		http://www.phosphosite.org/phosphosite.owl#Catalysis_1871177626_661		VALID	Q14693	Y	413
3387	psp		http://www.phosphosite.org/phosphosite.owl#Catalysis_1871177626_1549		VALID	Q14693	Y	413
3388	psp		http://www.phosphosite.org/phosphosite.owl#Catalysis_33222_2072		VALID	Q96SD1	S	516
3388	sparser	16600297		Indeed, the only commonality between the two studies was detection of DNA-PK phosphorylation of Artemis at S516.	VALID	Q96SD1	S	516
3388	sparser	16600297		Analysis of 32 P release from each of the four peptides via Edman degradation placed Artemis phosphorylation by DNA-PK at S516, S527, S531, S541 and S546 ( Supplementary Figure 1 ).	VALID	Q96SD1	S	516
3388	signor	16600297	SIGNOR-145837	Artemis is a nuclear phosphoprotein required for genomic integrity whose phosphorylation is increased subsequent to dna damage. Artemis phosphorylation by the dna-dependent protein kinase (dna-pk). However, regardless of its association with dna-pkcs, phosphorylation of artemis at both s516 and s645 was stimulated in response to the double-stranded dna-damaging agent bleomycin	VALID	Q96SD1	S	516
3389	psp		http://www.phosphosite.org/phosphosite.owl#Catalysis_33222_1393		VALID	Q96SD1	S	516
3389	hprd	15723659	http://hprd.org/ptms?hprd_id=05817&isoform_id=05817_2&isoform_name=Isoform_2		VALID	Q96SD1	S	516
3389	sparser	25842165		Phosphorylation of Artemis protein on Ser516 and Ser645 by ATM or ATR kinase promotes cell cycle recovery from DNA damage checkpoints by regulating cyclin/CDK complexes .	VALID	Q96SD1	S	516
3389	signor	16874298	SIGNOR-148319	The artemis nuclease is defective in radiosensitive severe combined immunodeficiency patients and is required for the repair of a subset of ionising radiation induced dna double-strand breaks (dsbs) in an atm and dna-pk dependent process. Here, we show that artemis phosphorylation by atm and dna-pk in vitro is primarily attributable to s503, s516 and s645 and demonstrate atm dependent phosphorylation at serine 645 in vivo	VALID	Q96SD1	S	516
3390	psp		http://www.phosphosite.org/phosphosite.owl#Catalysis_33222_576		VALID	Q96SD1	S	516
3390	sparser	25842165		Phosphorylation of Artemis protein on Ser516 and Ser645 by ATM or ATR kinase promotes cell cycle recovery from DNA damage checkpoints by regulating cyclin/CDK complexes .	VALID	Q96SD1	S	516
3391	psp		http://www.phosphosite.org/phosphosite.owl#Catalysis_5096_1634		VALID	P10415	T	56
3392	psp		http://www.phosphosite.org/phosphosite.owl#Catalysis_5096_582		VALID	P10415	T	56
3392	sparser	23638364		For example, xref discovered that Bcl-2 phosphorylation at T56 by Cdc2 kinase correlated with the accumulation of cells in G(2)/M phase and did not relate to levels of apoptosis.	VALID	P10415	T	56
3392	signor	10766756	SIGNOR-76837	Using synthetic peptides and mutant cell lines, we identified threonine 56, one of two consensus sites for cdc2 within the bcl-2 sequence, as a residue phosphorylated by cdc2. Mutation at threonine 56 abrogated the cell cycle inhibitory effect of bcl-2 without affecting anti-apoptotic function.Taken together, our present findings indicate that phosphorylation of bcl-2 at threonine 56 by cdc2 is required for bcl-2-mediated cell cycle inhibition, which may have some roles during mitosis in the normal cell cycle.	VALID	P10415	T	56
3393	psp		http://www.phosphosite.org/phosphosite.owl#Catalysis_5096_595		VALID	P10415	T	56
3393	signor	10669763	SIGNOR-74939	Phosphorylation of the map kinase sites in bcl-2, thr56, thr74, and ser87, is sufficient to inhibit tnf--induced degradation. p44mapk/extracellular signal-regulated kinase 1 (erk1) and p42 mapk/erk2 are activated by il-3, colocalize with mitochondrial bcl2, and can directly phosphorylate bcl2 on ser-70 in a stauro-resistant manner both_ in vitro_ and_ in vivo.	VALID	P10415	T	56
3394	psp		http://www.phosphosite.org/phosphosite.owl#Catalysis_5096_626		VALID	P10415	T	56
3394	sparser	29050237		Together, these results demonstrate that p38\\u03b1 MAPK phosphorylation of Bcl-2 at Ser87 and Thr56 plays an important role in its interaction with Nur77.	VALID	P10415	T	56
3394	signor	16714293	SIGNOR-146786	Bcl-2 phosphorylation by p38 mapkin this study, we identify, by using mass spectrometry techniques and specific anti-phosphopeptide antibodies, ser(87) and thr(56) as the bcl-2 residues phosphorylated by p38 mapk and show that phosphorylation of these residues is always associated with a decrease in the antiapoptotic potential of bcl-2 protein.	VALID	P10415	T	56
3395	psp		http://www.phosphosite.org/phosphosite.owl#Catalysis_5096_832		VALID	P10415	T	56
3395	signor	10669763	SIGNOR-74923	Phosphorylation of the map kinase sites in bcl-2, thr56, thr74, and ser87, is sufficient to inhibit tnf--induced degradation. p44mapk/extracellular signal-regulated kinase 1 (erk1) and p42 mapk/erk2 are activated by il-3, colocalize with mitochondrial bcl2, and can directly phosphorylate bcl2 on ser-70 in a stauro-resistant manner both_ in vitro_ and_ in vivo.	VALID	P10415	T	56
3396	reach	25446991		In the present study, we showed that LRRK2 G2019S bound to and phosphorylated Bcl-2 at Thr56, which resulted in a loss of the MMP and led to p62 and SQSTM1 association with the mitochondria, indicating that Bcl-2 phosphorylation initiates excessive mitophagy.	VALID	P10415	T	56
3396	reach	25446991		Thus, we propose that Thr56 phosphorylation of Bcl-2 by LRRK2 G2019S might be a crucial step of mitochondrial disorder, which initiates the subsequent cellular damage in the context of PD relevant to G2019S.	VALID	P10415	T	56
3397	reach	21899699		Alternative Bcl-2 phosphorylation reactions, including p38 MAPK directed phosphorylation of Bcl-2 at amino acid Thr 56, inhibit Bcl-2 function.	VALID	P10415	T	56
3398	reach	29050237		Together, these results demonstrate that p38alpha MAPK phosphorylation of Bcl-2 at Ser87 and Thr56 plays an important role in its interaction with Nur77.	VALID	P10415	T	56
3398	reach	18570871		The other stress induced MAPK family member, P38, phosphorylates Bcl-2 at Ser87 and Thr56, but not at Thr69 or Ser70 within the nonstructured loop (De Chiara et al., 2006).	VALID	P10415	T	56
3399	reach	25354194		SRF induced the phosphorylation of Bcl-2 at multiple residues (T56, S70 and S87), all of which lie within a flexible loop region [XREF_FIG].	VALID	P10415	T	56
3400	reach	27543313		The cyclin dependent kinase (CDK) class of proteins is crucial regulators of cell cycle; CDK4 phosphorylate BCL2 at Thr56 of the FLD region to promote delay in G 2 / M exit [108].	VALID	P10415	T	56
3401	reach	18570871		The other stress induced MAPK family member, P38, phosphorylates Bcl-2 at Ser87 and Thr56, but not at Thr69 or Ser70 within the nonstructured loop (De Chiara et al., 2006).	VALID	P10415	T	56
3401	reach	28816549		In addition, De Chiara et al. reported that BCL-2 is phosphorylated at Ser87 and Thr56 by p38 MAPK, and cytochrome c release and caspase activation by p38 phosphorylation were abolished in p38 alpha (-/-) MEF cells [83].	VALID	P10415	T	56
3401	sparser	28816549		In addition, De Chiara et al. reported that BCL-2 is phosphorylated at Ser87 and Thr56 by p38 MAPK, and cytochrome c release and caspase activation by p38 phosphorylation were abolished in p38 alpha(\\u2212/\\u2212) MEF cells [83].	VALID	P10415	T	56
3402	reach	26589495		Increased levels of MCL-1 and elevated phosphorylation of BCL-2 on T56 and of AKT on S473 were demonstrated.	VALID	P10415	T	56
3403	rlimsp	23272207		Bcl-2 is phosphorylated at multiple sites (T56, S70, T74, and S87), in response to different stimuli [7]. JNK and ERK2 have been repeatedly shown to be associated with the Bcl-2 phosphorylation [29]. However, the molecular characteristics of the Bcl-2 phosphorylation by the kinases are unclear. In our current work, we first studied the specificity of JNK and ERK2 on Bcl-2. To better define the specificity of the relevant kinases, we used synthetic peptides encompassing the multiple phosphorylation sites of Bcl-2 in the flexible loop (Table 1; and herein identified by the residue they cover). The peptides were treated by JNK and ERK2, and the degree of phosphorylation was determined by analyzing the differences in the elution profiles between the peptides and phosphopeptides on a HPLC column. From the HPLC elution profiles, we showed that both JNK and ERK2 were able to phosphorylate the T56 peptide to a similar level (Fig.	VALID	P10415	T	56
3404	sparser	21364631		Western blot analysis and densitometric quantification of the immunoreactive protein bands revealed that gal-1 triggered the dual phosphorylation of Bcl-2 on serine 70 and threonine 56 ( xref ) that suppresses its antiapoptotic function. xref , xref Inhibition of JNK with SP600125 blocked the phosphorylation at both sites indicating that JNK functions as a Bcl-2 kinase ( xref ).	VALID	P10415	T	56
3405	signor	10669763	SIGNOR-244610	The results of this study reveal the following novel findings: destruction of the three putative MAP kinase sites at positions 56, 74, and 87 results in ubiquitination and subsequent degradation of the protein. Progressive inactivation of these MAP kinase sites revealed that Bcl-2 stability is mainly regulated by phosphorylation at Thr74 and Ser87.	VALID	P10415	T	56
3406	psp		http://www.phosphosite.org/phosphosite.owl#Catalysis_13087_832		VALID	P29590-4	S	38
3407	psp		http://www.phosphosite.org/phosphosite.owl#Catalysis_13087_595		VALID	P29590-4	S	38
3408	psp		http://www.phosphosite.org/phosphosite.owl#Catalysis_7359404_627		VALID	Q01844	T	79
3408	signor	19076070	SIGNOR-182774	Here we report that ews and ews-fli1 become phosphorylated at thr79 . but the p38_/p38_ mapks were the major kinases phosphorylating ews-fli1. It will be important to investigate how the p38_/p38_-stimulated phosphorylation of ews-fusion proteins affects their ability to transactivate and their oncogenic potential.	VALID	Q01844	T	79
3409	psp		http://www.phosphosite.org/phosphosite.owl#Catalysis_7359404_626		VALID	Q01844	T	79
3409	signor	19076070	SIGNOR-182778	Here we report that ews and ews-fli1 become phosphorylated at thr79 . but the p38_/p38_ mapks were the major kinases phosphorylating ews-fli1. It will be important to investigate how the p38_/p38_-stimulated phosphorylation of ews-fusion proteins affects their ability to transactivate and their oncogenic potential.	VALID	Q01844	T	79
3410	psp		http://www.phosphosite.org/phosphosite.owl#Catalysis_7359404_576		VALID	Q01844	T	79
3411	psp		http://www.phosphosite.org/phosphosite.owl#Catalysis_7359404_595		VALID	Q01844	T	79
3411	signor	19076070	SIGNOR-182782	Here we report that ews and ews-fli1 become phosphorylated at thr79 in the n-terminal domain in response to mitogens or dna damage. Mitogen-induced phosphorylation of ews and ews-fli1 was weak and catalysed by erk1 (extracellular signal-regulated kinase 1) and erk2.	VALID	Q01844	T	79
3412	psp		http://www.phosphosite.org/phosphosite.owl#Catalysis_7359404_832		VALID	Q01844	T	79
3412	signor	19076070	SIGNOR-182770	Here we report that ews and ews-fli1 become phosphorylated at thr79 in the n-terminal domain in response to mitogens or dna damage. Mitogen-induced phosphorylation of ews and ews-fli1 was weak and catalysed by erk1 (extracellular signal-regulated kinase 1) and erk2.	VALID	Q01844	T	79
3413	psp		http://www.phosphosite.org/phosphosite.owl#Catalysis_7359404_3551		VALID	Q01844	T	79
3414	psp		http://www.phosphosite.org/phosphosite.owl#Catalysis_7359404_1393		VALID	Q01844	T	79
3415	reach	33293370		A previous study demonstrated that DNA damage promotes the p38alpha and p38beta MAPK dependent phosphorylation of Thr 79 of EWSR1 and FLI1.	VALID	Q01844	T	79
3416	psp		http://www.phosphosite.org/phosphosite.owl#Catalysis_1812804_1629		VALID	P17275	T	104
3417	psp		http://www.phosphosite.org/phosphosite.owl#Catalysis_1812804_613		VALID	P17275	T	104
3417	hprd	9889198	http://hprd.org/ptms?hprd_id=01303&isoform_id=01303_1&isoform_name=Isoform_1		VALID	P17275	T	104
3417	hprd	8917518	http://hprd.org/ptms?hprd_id=01303&isoform_id=01303_1&isoform_name=Isoform_1		VALID	P17275	T	104
3417	hprd	18669648	http://hprd.org/ptms?hprd_id=01303&isoform_id=01303_1&isoform_name=Isoform_1		VALID	P17275	T	104
3417	hprd	20068231	http://hprd.org/ptms?hprd_id=01303&isoform_id=01303_1&isoform_name=Isoform_1		VALID	P17275	T	104
3417	signor	9889198	SIGNOR-250121	JunB-control of IL-4 expression is mediated by the phosphorylation of JunB at Thr102 and -104 by JNK MAP kinase. The synergy between c-Maf and JunB can be attributed to cooperative DNA binding, which is facilitated by JunB phosphorylation.	VALID	P17275	T	104
3418	hprd	9889198	http://hprd.org/ptms?hprd_id=01303&isoform_id=01303_1&isoform_name=Isoform_1		VALID	P17275	T	104
3418	hprd	8917518	http://hprd.org/ptms?hprd_id=01303&isoform_id=01303_1&isoform_name=Isoform_1		VALID	P17275	T	104
3418	hprd	18669648	http://hprd.org/ptms?hprd_id=01303&isoform_id=01303_1&isoform_name=Isoform_1		VALID	P17275	T	104
3418	hprd	20068231	http://hprd.org/ptms?hprd_id=01303&isoform_id=01303_1&isoform_name=Isoform_1		VALID	P17275	T	104
3419	psp		http://www.phosphosite.org/phosphosite.owl#Catalysis_38976_662		VALID	Q8N6F7	Y	106
3420	psp		http://www.phosphosite.org/phosphosite.owl#Catalysis_38976_618		VALID	Q8N6F7	Y	106
3421	psp		http://www.phosphosite.org/phosphosite.owl#Catalysis_3367_459		VALID	P25963	S	36
3421	pid	11356195	http://pathwaycommons.org/pc12/Catalysis_e3906aca98fea9a0ca76131f56523d5f		VALID	P25963	S	36
3421	pid	9271416	http://pathwaycommons.org/pc12/Catalysis_e3906aca98fea9a0ca76131f56523d5f		VALID	P25963	S	36
3421	reactome		http://pathwaycommons.org/pc12/Catalysis_d463fab013454be334b7227419dcdf2b		VALID	P25963	S	36
3421	hprd	8601309	http://hprd.org/ptms?hprd_id=01235&isoform_id=01235_1&isoform_name=Isoform_1		VALID	P25963	S	36
3421	hprd	9721103	http://hprd.org/ptms?hprd_id=01235&isoform_id=01235_1&isoform_name=Isoform_1		VALID	P25963	S	36
3421	hprd	10783893	http://hprd.org/ptms?hprd_id=01235&isoform_id=01235_1&isoform_name=Isoform_1		VALID	P25963	S	36
3421	reach	29139553		IKKbeta in turn phosphorylates IkappaBalpha at the N-terminal serines, Ser32 and Ser36, which leads to ubiquitination at lysine residues Lys21 and Lys22 and IkappaBalpha degradation by the ubiquitin-proteasome system.	VALID	P25963	S	36
3421	reach	24386391		Once activated, IKKbeta phosphorylates IkappaBalpha at S32 and S36, which is subsequently polyubiquitinated and degraded by the 26S-proteasome [XREF_BIBR].	VALID	P25963	S	36
3421	reach	23970940		Both IKKalpha and IKKbeta phosphorylate IkappaBalpha at Ser 32 and Ser 36, although IKKalpha is less efficient and consequently can not complement IKKbeta knockout cells [XREF_BIBR, XREF_BIBR].	VALID	P25963	S	36
3421	reach	28086098		In the CP, IKKbeta phosphorylates IkappaBalpha on Ser 32 and Ser 36, or IkappaBbeta on Ser 19 and Ser 23.	VALID	P25963	S	36
3421	reach	24586253		The activated IKKbeta rapidly phosphorylates IkappaBalpha on S32 and S36, which is followed by IkappaBalpha ubiquitin dependent proteasomal degradation and nuclear translocation of p65 XREF_BIBR - XREF_BIBR.	VALID	P25963	S	36
3421	reach	11858955		IKK-alpha and IKK-beta in turn phosphorylate Ser32 and Ser36 of IkappaB-alpha.	VALID	P25963	S	36
3421	reach	33348917		In the canonical pathway, the IKKalpha and IKKbeta complex phosphorylates IkappaBalpha at Ser32 and Ser36 and IkappaBbeta at Ser19 and Ser23.	VALID	P25963	S	36
3421	reach	9632633		We now demonstrate that Tax associates with cytokine inducible IkappaB kinase (IKK) complexes containing catalytic subunits IKKalpha and IKKbeta, which mediate phosphorylation of IkappaBalpha at Ser 32 and Ser 36.	VALID	P25963	S	36
3421	reach	25753787		After activation by TAK1 and IKKs, IKKbeta phosphorylates IkappaBalpha on S32 and S36, leading to the recruitment of the SCF betaTrCP E3 ligase [XREF_BIBR - XREF_BIBR].	VALID	P25963	S	36
3421	rlimsp	9346485		IkappaB kinase-beta (IKK-beta) activated NF-kappaB when overexpressed and phosphorylated serine residues 32 and 36 of IkappaB-alpha and serines 19 and 23 of IkappaB-beta.	VALID	P25963	S	36
3421	rlimsp	10527519		The assay provided a convenient way to compare IKK protein and peptide substrate preferences; biotinylated GST-IkappaBalpha(1-54) was more readily phosphorylated by both IKK-1 and IKK-2 compared to biotinylated myelin basic protein or a 20-mer biotinylated peptide containing serines 32 and 36 of IkappaBalpha.	VALID	P25963	S	36
3421	rlimsp	9689078		We show herein that recombinant IKK-alpha and IKK-beta can, in fact, directly phosphorylate IkappaB alpha at Ser-32 and Ser-36, as well as homologous residues in IkappaB beta in vitro, and thus are bona fide IkappaB kinases.	VALID	P25963	S	36
3421	sparser	14751757		IKKs are composed of IKK\\u03b1 and IKK\\u03b2, both of which phosphorylate Ser32 and Ser36 of I\\u03baB\\u03b1, thereby inducing NF-\\u03baB activation.	VALID	P25963	S	36
3421	sparser	11858955		IKK-\\u03b1 and IKK-\\u03b2 in turn phosphorylate Ser32 and Ser36 of I\\u03baB-\\u03b1.	VALID	P25963	S	36
3421	sparser	20001801		In the \\u2018canonical\\u2019 NF-\\u03baB pathway, activated by TNF-\\u03b1, IL-1 and other stimuli, I\\u03baB\\u03b1 is phosphorylated at ser32 and ser36 predominantly by IKK\\u03b2, and is subjected thereafter to ubiquitination and degradation in the 26S proteosome.	VALID	P25963	S	36
3421	sparser	11923072		While In vitro and in vivo studies indicate that both IKK\\u03b1 and IKK\\u03b2 are capable of phosphorylating I\\u03baB\\u03b1 on ser32 and ser36, IKK\\u03b2 is more potent in I\\u03baB\\u03b1 phosphorylation induced by proinflammatory stimuli.	VALID	P25963	S	36
3421	sparser	18657515		This is significant, as it reveals that human IKK\\u03b2 subunit exclusively phosphorylates Ser-32 and Ser-36 in I\\u03baB\\u03b1.	VALID	P25963	S	36
3421	sparser	28086098		In the CP, IKK\\u03b2 phosphorylates I\\u03baB\\u03b1 on Ser 32 and Ser 36, or I\\u03baB\\u03b2 on Ser 19 and Ser 23.	VALID	P25963	S	36
3421	sparser	10882136		While purified recombinant IKK\\u03b1 and IKK\\u03b2 can directly phosphorylate both S32 and S36 of I\\u03baB\\u03b1 ( Lee et al. 1998; Zandi et al. 1998 ), recombinant IKK\\u03b5 phosphorylates only S36 ( Figure 2B ).	VALID	P25963	S	36
3421	sparser	24586253		The activated IKK\\u03b2 rapidly phosphorylates I\\u03baB\\u03b1 on S32 and S36, which is followed by I\\u03baB\\u03b1 ubiquitin-dependent proteasomal degradation and nuclear translocation of p65 xref \\u2013 xref .	VALID	P25963	S	36
3421	sparser	25082354		The activated IKK\\u03b2 rapidly phosphorylates I\\u03baB\\u03b1 on S32 and S36, resulting in subsequent ubiquitylation and proteasomal degradation of I\\u03baB\\u03b1 (Karin, xref ; Perkins, xref ; Solt & May, xref ; Israel, xref ; Gamble et\\u00a0al ., xref ).	VALID	P25963	S	36
3421	sparser	33838472		Phospho-activated IKK\\u03b2 subsequently phosphorylates I\\u03baB\\u03b1 at serine 32 and serine 36 (S32/36), resulting in its ubiquitination and proteasomal degradation.	VALID	P25963	S	36
3421	signor	11815618	SIGNOR-249366	Nuclear factor-kappaB activation depends on phosphorylation and degradation of its inhibitor protein, IkapapB. The phosphorylation of I_Balpha on Ser32 and Ser36 is initiated by an IkapapB kinase (IKK) complex that includes a catalytic heterodimer composed of I_B kinase 1 (IKK-1) and IkapapB kinase 2 (IKK-2) as well as a regulatory adaptor subunit, NF-kappaB essential modulator.	VALID	P25963	S	36
3421	signor	9346241	SIGNOR-209773	We described the purification of a 900 kda protein kinase complex, the ikb kinase (ikk), that phosphorylates ikbalfa and ikbbeta at the sites that mediate their ubiquitination and degradation	VALID	P25963	S	36
3421	signor	9346241	SIGNOR-216389	We described the purification of a 900 kda protein kinase complex, the ikb kinase (ikk), that phosphorylates ikbalfa and ikbbeta at the sites that mediate their ubiquitination and degradation	VALID	P25963	S	36
3422	psp		http://www.phosphosite.org/phosphosite.owl#Catalysis_3367_464		VALID	P25963	S	36
3423	psp		http://www.phosphosite.org/phosphosite.owl#Catalysis_3367_461		VALID	P25963	S	36
3423	bel	10882136	1eecd9f4e34d1301581897569f8930f9	Characterization of purified recombinant IKKalpha and IKKbeta revealed that both kinases directly phosphorylate S32 and S36 in IkBalpha ( [22 and 49]).	VALID	P25963	S	36
3423	bel	10882136	838adbe4a7207f87e37064a3c198f8c5	This led to the identification of a high molecular weight IkBalpha kinase complex capable of phosphorylating IkBalpha specifically on serines 32 and 36. Subsequently, the same complex was isolated from TNFalpha-induced HeLa cells and found to contain two IkBalpha kinases, designated IKKalpha and IKKbeta (or IKK1 and IKK2). These kinases were cloned and shown to be activated by TNFalpha, IL-1, and PMA.	VALID	P25963	S	36
3423	bel	9689078	eaa5236992a4857a68335d426b3e090b	We show herein that recombinant IKK-alpha and IKK-beta can, in fact, directly phosphorylate IkappaB alpha at Ser-32 and Ser-36, as well as homologous residues in IkappaB beta in vitro, and thus are bona fide IkappaB kinases.	VALID	P25963	S	36
3423	reach	20484017		IKKalpha also phosphorylate IkBalpha at Ser 32/36 resulting in liberating NF-kB which then translocate to nucleus.	VALID	P25963	S	36
3423	reach	23970940		Both IKKalpha and IKKbeta phosphorylate IkappaBalpha at Ser 32 and Ser 36, although IKKalpha is less efficient and consequently can not complement IKKbeta knockout cells [XREF_BIBR, XREF_BIBR].	VALID	P25963	S	36
3423	reach	9509763		By this approach, it was determined that IKKalpha could phosphorylate Ser32 and Ser36 of IkappaB-alpha with equal efficiency, as could IKKbeta, albeit more potently [28-32].	VALID	P25963	S	36
3423	reach	11858955		IKK-alpha and IKK-beta in turn phosphorylate Ser32 and Ser36 of IkappaB-alpha.	VALID	P25963	S	36
3423	reach	33348917		In the canonical pathway, the IKKalpha and IKKbeta complex phosphorylates IkappaBalpha at Ser32 and Ser36 and IkappaBbeta at Ser19 and Ser23.	VALID	P25963	S	36
3423	reach	32457070		When classically activated, a kinase complex (IkappaB-kinase or IKK complex) phosphorylates IkappaBalpha on Ser32 and Ser36, leading to its ubiquitination and proteasomal degradation.	VALID	P25963	S	36
3423	reach	9632633		We now demonstrate that Tax associates with cytokine inducible IkappaB kinase (IKK) complexes containing catalytic subunits IKKalpha and IKKbeta, which mediate phosphorylation of IkappaBalpha at Ser 32 and Ser 36.	VALID	P25963	S	36
3423	rlimsp	9244310		CHUK specifically phosphorylates IkappaB-alpha on both serine 32 and serine 36, modifications that are required for targeted degradation of IkappaB-alpha via the ubiquitin-proteasome pathway.	VALID	P25963	S	36
3423	sparser	14751757		IKKs are composed of IKK\\u03b1 and IKK\\u03b2, both of which phosphorylate Ser32 and Ser36 of I\\u03baB\\u03b1, thereby inducing NF-\\u03baB activation.	VALID	P25963	S	36
3423	sparser	11858955		IKK-\\u03b1 and IKK-\\u03b2 in turn phosphorylate Ser32 and Ser36 of I\\u03baB-\\u03b1.	VALID	P25963	S	36
3423	sparser	11923072		While In vitro and in vivo studies indicate that both IKK\\u03b1 and IKK\\u03b2 are capable of phosphorylating I\\u03baB\\u03b1 on ser32 and ser36, IKK\\u03b2 is more potent in I\\u03baB\\u03b1 phosphorylation induced by proinflammatory stimuli.	VALID	P25963	S	36
3423	sparser	10882136		While purified recombinant IKK\\u03b1 and IKK\\u03b2 can directly phosphorylate both S32 and S36 of I\\u03baB\\u03b1 ( Lee et al. 1998; Zandi et al. 1998 ), recombinant IKK\\u03b5 phosphorylates only S36 ( Figure 2B ).	VALID	P25963	S	36
3423	sparser	9509763		By this approach, it was determined that IKK\\u03b1 could phosphorylate Ser32 and Ser36 of I\\u03baB-\\u03b1 with equal efficiency, as could IKK\\u03b2, albeit more potently [28\\u201332] .	VALID	P25963	S	36
3423	signor	9346241	SIGNOR-52879	We described the purification of a 900 kda protein kinase complex, the ikb kinase (ikk), that phosphorylates ikbalfa and ikbbeta at the sites that mediate their ubiquitination and degradation	VALID	P25963	S	36
3424	psp		http://www.phosphosite.org/phosphosite.owl#Catalysis_3367_2138		VALID	P25963	S	36
3424	reach	28467781		Interestingly, activated ERK8 interacts and directly phosphorylates IkappaBalpha (IkappaBalpha) at Ser 32 and Ser 36, resulting in IkappaBalpha degradation.	VALID	P25963	S	36
3424	reach	28467781		Remarkably, among these substrates, we found that IkappaBalpha can be robustly phosphorylated by ERK8 at Ser 32 and Ser 36 as determined by western blot analyses, but not the ERK8 K42R kinase dead mutant.	VALID	P25963	S	36
3424	rlimsp	28467781		Interestingly, activated ERK8 interacts and directly phosphorylates IkappaBalpha (I\\u03baB\\u03b1) at Ser32 and Ser36, resulting in I\\u03baB\\u03b1 degradation.	VALID	P25963	S	36
3424	sparser	28467781		Remarkably, among these substrates, we found that I\\u03baB\\u03b1 can be robustly phosphorylated by ERK8 at Ser 32 and Ser 36 as determined by western blot analyses (Figure xref ), but not the ERK8 K42R kinase-dead mutant (Figure xref ).	VALID	P25963	S	36
3425	psp		http://www.phosphosite.org/phosphosite.owl#Catalysis_3367_798		VALID	P25963	S	36
3425	hprd	10398585	http://hprd.org/ptms?hprd_id=01235&isoform_id=01235_1&isoform_name=Isoform_1		VALID	P25963	S	36
3425	signor	10398585	SIGNOR-249333	Serine 32 and serine 36 of IkappaBalpha are directly phosphorylated by protein kinase CKII in vitro|Phosphorylation of IkappaBalpha at serine 32 (S32) and serine 36 (S36) is necessary for this stimuli-induced degradation	VALID	P25963	S	36
3426	psp		http://www.phosphosite.org/phosphosite.owl#Catalysis_3367_1136		VALID	P25963	S	36
3426	bel	10882136	bf22d016f69cb3ab491b8f7e112ecc84	Phosphorylation of full-length IkBalpha by IKK epsilon was also examined using the recombinant kinase. The wild-type IkBalpha was efficiently phosphorylated by IKK epsilon, while substitution of serines 32 and 36 with alanine decreased the level of phosphorylation 5-fold (Figure 2C).	VALID	P25963	S	36
3426	hprd	10421793	http://hprd.org/ptms?hprd_id=01235&isoform_id=01235_1&isoform_name=Isoform_1		VALID	P25963	S	36
3426	reach	18794072		Like IKKbeta, I KKepsilon phosphorylates IkappaBalpha at Ser 32 and Ser 36 (preferentially at Ser 36) and stimulates NF-kappaB activation.	VALID	P25963	S	36
3426	reach	15939554		For example, it is now known that recombinant human IKKi phosphorylates IkappaBalpha at S36 but not at S32 in vitro while IKK-2 phosphorylates both of these residues.	VALID	P25963	S	36
3426	reach	16199137		This is because IKK-i can only phosphorylate IkappaBalpha at Ser36 residue [6].	VALID	P25963	S	36
3426	reach	11312120		The murine IKK-epsilon phosphorylates IkappaBalpha at Ser36 and the human homologue IKKepsilon was recently shown to be selectively involved in the induction of NFkappaB activity by PMA and TCR but not TNFalpha or IL-1 [52].	VALID	P25963	S	36
3426	reach	10882136		They showed that the transcription of this gene (which they designated IKK-i) is activated by several inducers of NF-kappaB, and that IKK-i specifically phosphorylates S36 of IkappaBalpha.	VALID	P25963	S	36
3426	reach	10740266		The possibility thus remains that currently untested stimuli use alternative pathways.Recently, a new kinase, IKK-i, which is distantly related to the other IKKs, has been isolated from mouse cells and shown to induce phosphorylation of Ser36 of IkappaBalpha 33.	VALID	P25963	S	36
3426	reach	25133483		Unlike IKKalpha and IKKbeta, which phosphorylate IkappaBalpha on serines 32 and 36, resulting in IkappaBalpha proteosomal degradation and NFkappaB activation, IKKepsilon phosphorylates IkappaBalpha only on Ser36, although it can also phosphorylate Ser32 when PMA activated.	VALID	P25963	S	36
3426	rlimsp	11815618		TBK-1 and IKK-i phosphorylate Ser(36) of IkappaBalpha.	VALID	P25963	S	36
3426	rlimsp	10882136		Although recombinant IKKepsilon directly phosphorylates only serine 36 of IKBalpha, the PMA-activated endogenous IKKepsilon complex phosphorylates both critical serine residues.	VALID	P25963	S	36
3426	sparser	16199137		This is because IKK-i can only phosphorylate I\\u03baB\\u03b1 at Ser36 residue .	VALID	P25963	S	36
3426	sparser	15939554		For example, it is now known that recombinant human IKKi phosphorylates I\\u03baB\\u03b1 at S36 but not at S32 in vitro while IKK-2 phosphorylates both of these residues.	VALID	P25963	S	36
3426	sparser	10882136		Thus, recombinant IKK\\u03b5 expressed in HeLa cells specifically phosphorylates only serine 36 of I\\u03baB\\u03b1.	VALID	P25963	S	36
3426	sparser	10882136		Kinase assays with the GST-I\\u03baB\\u03b1 fusion proteins confirmed that wild-type IKK\\u03b5 specifically phosphorylates serine 36 of I\\u03baB\\u03b1 ( Figure 2B , lanes 1\\u20134).	VALID	P25963	S	36
3426	sparser	10882136		Although recombinant IKK\\u03b5 can phosphorylate only S36 of I\\u03baB\\u03b1, the endogenous protein associates with a S32/S36-specific kinase activity in PMA-activated Jurkat cells.	VALID	P25963	S	36
3426	sparser	10882136		Thus, although IKK\\u03b5 is capable of phosphorylating S36 of I\\u03baB\\u03b1, its physiological substrate may actually be the IKK\\u03b5-associated kinase.	VALID	P25963	S	36
3426	sparser	10882136		They showed that the transcription of this gene (which they designated IKK-i ) is activated by several inducers of NF-\\u03baB, and that IKK-i specifically phosphorylates S36 of I\\u03baB\\u03b1.	VALID	P25963	S	36
3426	sparser	25133483		Unlike IKK\\u03b1 and IKK\\u03b2, which phosphorylate I\\u03baB\\u03b1 on serines 32 and 36, resulting in I\\u03baB\\u03b1 proteosomal degradation and NF\\u03baB activation, IKK\\u025b phosphorylates I\\u03baB\\u03b1 only on Ser36, although it can also phosphorylate Ser32 when PMA-activated. xref , xref , xref , xref , xref In some cells, PMA-induced NF\\u03baB activation can be blocked by a dominant negative mutant of IKK\\u025b, xref identifying it as essential for NF\\u03baB activation by phorbol esters.	VALID	P25963	S	36
3426	sparser	25133483		Their data also demonstrated that in the absence of PMA, IKK\\u025b could only phosphorylate I\\u03baB\\u03b1 on Ser36 and that following PMA stimulation, both Ser36 and Ser32 were phosphorylated, resulting in a fully activated kinase. xref However, in that study, the signal transduction pathway(s) leading to IKK\\u025b activation downstream of PMA were not identified.	VALID	P25963	S	36
3426	signor	11815618	SIGNOR-249367	Nuclear factor-kappaB activation depends on phosphorylation and degradation of its inhibitor protein, IkapapB. |TBK-1 and IKK-i phosphorylate Ser36 of IkappaBalpha.	VALID	P25963	S	36
3427	pid	17308110	http://pathwaycommons.org/pc12/Catalysis_f8b82fdbbd48fbd072c4d49fa93818cc		VALID	P25963	S	36
3428	pid		http://pathwaycommons.org/pc12/Catalysis_4680965a76b37c80e0005d06d5e85cc1		VALID	P25963	S	36
3429	reactome	12672800	http://identifiers.org/reactome/R-HSA-8952695		VALID	Q15653	S	23
3430	reactome	12672800	http://identifiers.org/reactome/R-HSA-8952695		VALID	Q15653	S	23
3431	bel	15212693	db6e5e492f282312c144fee90408b0e1	10398585;12403772;12138192;8657102;16007147;7796813	VALID	P25963	S	36
3431	bel	17615396	32916948116334f899c3ebceb1f03c3e	Figure 1. Pathways to MUC5AC expression in COPD	VALID	P25963	S	36
3431	sparser	19616539		IKKs phosphorylates I\\u03baB\\u03b1 at Ser32 and Ser36 to produce ubiquitination and degradation of I\\u03baB\\u03b1 ( Chen et al., 1995 ).	VALID	P25963	S	36
3431	sparser	10398585		As shown in Figure 7(b) , both PK-CKII and the IKK complex phosphorylate I\\u03baB\\u03b1 at S32 and S36 (lanes 1 and 5).	VALID	P25963	S	36
3432	bel	9727009	c4ed35bd6b528e3090c739be1b01af75	The Bcl-2-mediated loss of IkappaBalpha could be prevented by the proteasome inhibitor lactacystin, consistent with the notion that the targeted degradation of IkappaBalpha consequent to overexpression of Bcl-2 utilizes the ubiquitin-proteasome pathway. This was further tested in human 293 cells in which the N-terminal region of IkappaBalpha was identified to be an important regulatory site for Bcl-2. Deletion of this region or a serine to alanine substitution mutant at amino acids 32 and 36, which are defective for both phosphorylation and degradation, were more resistant than wild type IkappaBalpha to the inhibitory effects of Bcl-2.	VALID	P25963	S	36
3433	bel	9689078	2b0b6c818f8a3cfbbfb471793cc85a7d	We have previously shown that mitogen-activated protein kinase/ERK kinase kinase 1 (MEKK1) can induce both this site-specific phosphorylation of IkappaB alpha at Ser-32 and Ser-36 in vivo and the activity of a high molecular weight IkappaB kinase complex in vitro.	VALID	P25963	S	36
3433	reach	16681998		MEKK1 induces site specific phosphorylation of IkappaBalpha at Ser 32 and Ser 36 in HeLa cells and also directly activates the IkappaB kinase (IKK) complex [37].	VALID	P25963	S	36
3433	reach	9363938		In cells, overexpression of MEKK1 led to phosphorylation of IkappaBalpha at S32 and S36 (Lee et al. 1997).	VALID	P25963	S	36
3433	sparser	16681998		MEKK1 induces site-specific phosphorylation of I\\u03baB\\u03b1 at Ser 32 and Ser 36 in HeLa cells and also directly activates the I\\u03baB kinase (IKK) complex .	VALID	P25963	S	36
3434	hprd	8601309	http://hprd.org/ptms?hprd_id=01235&isoform_id=01235_1&isoform_name=Isoform_1		VALID	P25963	S	36
3434	hprd	9721103	http://hprd.org/ptms?hprd_id=01235&isoform_id=01235_1&isoform_name=Isoform_1		VALID	P25963	S	36
3434	hprd	10783893	http://hprd.org/ptms?hprd_id=01235&isoform_id=01235_1&isoform_name=Isoform_1		VALID	P25963	S	36
3434	signor	11815618	SIGNOR-246643	Nuclear factor-kappaB activation depends on phosphorylation and degradation of its inhibitor protein, IkapapB. TBK-1 and IKK-i phosphorylate Ser36 of IkappaBalpha.	VALID	P25963	S	36
3435	reach	20685965		In this pathway, an active IKK complex, comprising the catalytic subunits IKKalpha and IKKbeta and the regulatory subunit IKKgamma (NEMO), phosphorylates IkappaBalpha on Ser32 and Ser36, leading to its proteasomal degradation.	VALID	P25963	S	36
3435	reach	28933726		In response to a variety of stimuli, such as the binding of tumor necrosis factor (TNF)-alpha to its membrane receptor, IkappaBalpha is phosphorylated at Ser32 and Ser36 by IkappaB kinase (IKK).	VALID	P25963	S	36
3435	reach	23892398		The activated IKK complex then phosphorylates IkappaBalpha on Ser32 and Ser36, which marks it for ubiquitination and proteasomal degradation, thereby releasing NF-kappaB.	VALID	P25963	S	36
3435	reach	25229347		The IKK complex then phosphorylated IkappaBalpha at ser32 and ser36 to produce ubiquitination of IkappaBalpha at lysine residues and subsequent degradation by the 26 s proteasome.	VALID	P25963	S	36
3435	reach	10811867		In response to proinflammatory cytokines, IkappaBalpha is phosphorylated at Ser 32 and Ser 36 by a multicomponent IKK.	VALID	P25963	S	36
3435	reach	21224428		Upon stimulation, IkappaBalpha is phosphorylated on Ser 32 and Ser 36 by the enzymes of IkappaB kinase complex (IKK), ubiquitinated and selectively degraded by the 26S proteasome.	VALID	P25963	S	36
3435	reach	9789032		Correspondingly, we found that gamma radiation led to activation of IKK, the protein kinase that phosphorylates IkappaBalpha at Ser 32 and Ser 36, whereas UV-C radiation did not.	VALID	P25963	S	36
3435	reach	25059279		In turn, IKK rapidly phosphorylates IkappaBalpha on Ser32 and Ser36, resulting in its ubiquitination and subsequent proteasomal degradation XREF_BIBR.	VALID	P25963	S	36
3435	reach	22187158		IkappaB-alpha, the most abundant inhibitor of NF-kappaB, is phosphorylated by IKK at Ser32 and Ser36, and subsequently ubiquitylated at Lys21 and Lys22 to be degraded by the 26S proteasome.	VALID	P25963	S	36
3435	reach	26156631		During the activation process, the inhibitory subunit IkappaBalpha is phosphorylated at Ser 32 and Ser 36 residues by IKK kinase (IkappaBalpha kinase) and is subsequently degraded.	VALID	P25963	S	36
3435	reach	24678511		In the canonical pathway, IkappaB kinase (IKK) phosphorylates Ser32 and Ser36 of the IkappaBalpha subunit.	VALID	P25963	S	36
3435	reach	27234396		IkappaBalpha can be phosphorylated at Ser32 and Ser36 by a specific IkappaB kinase (IKK) complex and is then degraded in a ubiquitin and proteasome dependent manner [XREF_BIBR - XREF_BIBR].	VALID	P25963	S	36
3435	reach	23420395		The IKK kinase complex induces phosphorylation of IkappaB-alpha at Ser32 and Ser36, leading to degradation of IkappaB-alpha proteins and resulting in the release of NF-kappaB; active NF-kappaB (p65-p50 subunits) is thereby enabled to translocate into the nucleus, where it binds NF-kappaB-specific DNA binding sites, allowing transcription of downstream survival genes.	VALID	P25963	S	36
3435	reach	20553411		During the period post-UVC, IKK is activated, which phosphorylates the N-terminal Ser32 and Ser36 of IkappaBalpha and promotes IkappaBalpha degradation.	VALID	P25963	S	36
3435	reach	21510868		In response to DNA damage, the IkappaB kinase (IKK) complex phosphorylates IkappaBalpha at S32 and S36, an event that marks IkappaBalpha for ubiquitination and proteasomal degradation, thus allowing the NF and kappaB complex (p50 and p65) to translocate to nucleus where it binds DNA and regulates the expression of a variety of genes, including antiapoptotic genes [XREF_BIBR, XREF_BIBR].	VALID	P25963	S	36
3435	reach	23397293		A large number of stimuli can activate the IkappaB kinase (IKK) complex, which then phosphorylates IkappaBalpha at Ser 32 and Ser 36.	VALID	P25963	S	36
3435	reach	25965823		AKT and IKK signaling phosphorylates the IkappaBalpha at Ser32 and Ser36 to facilitate its ubiquitin related degradation, resulting in release and nuclear translocation of NFkappaB to regulate gene transcription [XREF_BIBR].	VALID	P25963	S	36
3435	reach	21669872		During the activation process, the inhibitory subunit IkappaBalpha is phosphorylated at Ser 32 and Ser 36 residues by IKK kinase (IkappaBalpha kinase) and is subsequently degraded.	VALID	P25963	S	36
3435	reach	11054482		Ligand induced association of TNFR with tumor necrosis factor receptor associated factor 2 (TRAF2) [274] induces activation of the IkappaB kinase complex, which phosphorylates IkappaBalpha on Ser 32 and Ser 36 [273].	VALID	P25963	S	36
3435	reach	12433052		Experiments have shown that radiation induced NF-kappaB activates IKK, the protein kinase that phosphorylates IkappaB-alpha at Ser 32 and Ser 36 [87].	VALID	P25963	S	36
3435	reach	18621420		IkappaB kinase (IKK), which is activated through stimulation by cytokines and bacterial products, phosphorylates IkappaBalpha at Ser 32 and Ser 36 and IkappaBbeta at Ser 19 and Ser 23 (DiDonato et al., 1997), to produce ubiquitination of IkappaBalpha and beta at lysine residues and degradation by the 26S proteasome (Chen et al., 1995a, b).	VALID	P25963	S	36
3435	reach	10398585		As shown in Figure 7 (b), both PK-CKII and the IKK complex phosphorylate IkappaBalpha at S32 and S36 (lanes 1 and 5).	VALID	P25963	S	36
3435	reach	21951843		The IKK complex phosphorylates IkappaBalpha at Ser32 and Ser36 in its N-terminal regulatory domain, and the phosphorylated IkappaBalpha is targeted for ubiquitination and subsequent proteasomal degradation, thereby causing nuclear translocation of NF-kappaB and transcriptional activation of its target genes [8-10].	VALID	P25963	S	36
3435	reach	28428115		Currently, we know that activation process of NF-kappaB necessitates phosphorylation of IkappaBalpha at Ser32 and Ser36 by a regulatory IKK complex containing the catalytic subunit, IKKbeta.	VALID	P25963	S	36
3435	reach	19073147		These extracellular signals activate the IKK complex which phosphorylates IkappaBalpha at Ser 32 and Ser 36 and signals for ubiquitin related degradation.	VALID	P25963	S	36
3435	reach	18789311		Upon cell stimulation, the IKK complex is activated by phosphorylation [29,30] and then phosphorylates the IkappaBalpha protein on Ser 32 and Ser 36, targeting IkappaBalpha for polyubiquitination and degradation by the 26S proteasome.	VALID	P25963	S	36
3435	reach	17317104		In response to TNF-alpha, activated IKK phosphorylates IkappaB-alpha- at Ser 32 and Ser 36 in its NH 2 terminal regulatory domain, targeting it for selective degradation [9,21].	VALID	P25963	S	36
3435	reach	18191107		These extracellular signals activate the IKK complex which phosphorylates IkappaBalpha at Ser 32 and Ser 36 and signals for ubiquitin related degradation.	VALID	P25963	S	36
3435	reach	26948423		46,56 The activated IKK catalytic subunits then phosphorylate IkappaB-alpha protein at Ser 32 and Ser 36, leading to the ubiquitination and proteasome induced degradation and nuclear translocation of p50 and p65 dimer.	VALID	P25963	S	36
3435	reach	21762706		The activation of NFkappaB occurs via the phosphorylation of IkappaBalpha at ser32 and by IkappaB kinase at ser36 (Baeuerle and Baltimore, 1988; Woronicz et al., 1997) resulting in the release and nuclear translocation of active NFkappaB.	VALID	P25963	S	36
3435	reach	12417257		IkappaBalpha is phosphorylated by IkappaB kinase on Ser 32 and Ser 36 to be a target for ubiquitination and subsequent degradation by the proteasome [11,23-26].	VALID	P25963	S	36
3435	reach	18365879		Once activated by phosphorylation, the IKK complex phosphorylates IkBa on Ser32 and Ser36, which is subsequently ubiquitinated and degraded via proteosome system.	VALID	P25963	S	36
3435	reach	25812588		We also examined the effect of irradiation and NG on the activity of IKK, which phosphorylates IkBa at Ser 32 and Ser 36.	VALID	P25963	S	36
3435	reach	33224945		A molecular dynamics simulation experiment showed that IKK first phosphorylates IkappaBalpha at Ser36, changing the local conformation of the N-terminal region and increasing the relative solvent-accessible surface area of Ser32.	VALID	P25963	S	36
3435	reach	32457070		When classically activated, a kinase complex (IkappaB-kinase or IKK complex) phosphorylates IkappaBalpha on Ser32 and Ser36, leading to its ubiquitination and proteasomal degradation.	VALID	P25963	S	36
3435	reach	29695914		XREF_BIBR Stimulation by proinflammatory cytokines, such as TNFalpha, IL1beta, TLR ligands, and T-cell-receptor activators, results in activation of the IKKbeta complex, and then IkappaBalpha is phosphorylated at Ser32 and Ser36 by the IKK complex, XREF_BIBR, XREF_BIBR polyubiquitinated at K63, and degraded by proteasomes.	VALID	P25963	S	36
3435	reach	16277698		Upon stimulation via the tumor necrosis factor-alpha receptor or a combination of T cell antigen receptor (TCR) and CD28 ligands, IkappaBalpha is phosphorylated by IKK on Ser32 and Ser36, thus forming a docking site for the F-box protein SCF betaTrCP [XREF_BIBR, XREF_BIBR].	VALID	P25963	S	36
3435	reach	22833419		Upon stimulation the IKK complex is activated, which causes phosphorylation of IkBalpha at two N-terminal serine (Ser32 and Ser36) residues by IKK2.	VALID	P25963	S	36
3435	reach	25645939		Upon stimulation (e.g. by TNF-alpha, IL-1beta, or TLR agonists, BCR and TCR activation), the IKK complex phosphorylates the Ser32 and Ser36 residues of IkappaBalpha, leading to a change in conformation and the degradation of IkappaBalpha, unmasking the NLS of NF-kappaB, leading to its translocation to the nucleus.	VALID	P25963	S	36
3435	reach	20978115		NF-kappaB activation in response to different stimuli requires IKK activation, which phosphorylates IkappaBalpha at Ser 32 and Ser 36, leading to degradation of IkappaBalpha.	VALID	P25963	S	36
3435	sparser	22768286		The I\\u03baB\\u03b1 phosphorylation at ser-32 and ser-36 by IKK complex and subsequently degradation by the ubiquitin/proteasome pathway is an essential step for NF-\\u03baB activation, it is important to determine whether cryptopleurine directly inhibits IKK complex activation or the activity of upstream kinase activity.	VALID	P25963	S	36
3435	sparser	10811867		Experiments shown in xref indicate that BTK is required for BCR-induced degradation of I\\u03baB\\u03b1, a major cytoplasmic inhibitor of NF-\\u03baB. In response to proinflammatory cytokines, I\\u03baB\\u03b1 is phosphorylated at Ser-32 and Ser-36 by a multicomponent IKK.	VALID	P25963	S	36
3435	sparser	22187158		I\\u03baB-\\u03b1, the most abundant inhibitor of NF-\\u03baB ( xref ), is phosphorylated by IKK at Ser32 and Ser36 ( xref ), and subsequently ubiquitylated at Lys21 and Lys22 to be degraded by the 26S proteasome ( xref ).	VALID	P25963	S	36
3435	sparser	19782705		Activated IKK then phosphorylates I\\u03baB\\u03b1 on Ser32 and Ser36 [ xref ].	VALID	P25963	S	36
3435	sparser	22178471		In the classical pathway NF-\\u03baB responds to stimulation factors, such as I\\u03baB\\u03b1, which is phosphorylated at Ser 32 and Ser 36 by IKK.	VALID	P25963	S	36
3435	sparser	15979856		Upon receiving appropriate signals, e.g., inflammatory cytokines like TNF-\\u03b1 or interleukin-1 (IL-1), I\\u03baB-\\u03b1 is phosphorylated at Serine-32 and Serine-36 by the IkappaB kinase (IKK) complex, ubiquitinated at Lysine-21 and Lysine-22, and degraded through the 26 S proteasome pathway.	VALID	P25963	S	36
3435	sparser	18191107		These extracellular signals activate the IKK complex which phosphorylates I\\u03baB\\u03b1 at Ser 32 and Ser 36 and signals for ubiquitin-related degradation.	VALID	P25963	S	36
3435	sparser	28428115		Currently, we know that activation process of NF-\\u03baB necessitates phosphorylation of I\\u03baB\\u03b1 at Ser32 and Ser36 by a regulatory IKK complex containing the catalytic subunit, IKK\\u03b2.	VALID	P25963	S	36
3435	sparser	33224945		A molecular dynamics simulation experiment showed that IKK first phosphorylates I\\u03baB\\u03b1 at Ser36, changing the local conformation of the N-terminal region and increasing the relative solvent-accessible surface area of Ser32.	VALID	P25963	S	36
3435	sparser	18365879		Once activated by phosphorylation, the IKK complex phosphorylates IkBa on Ser32 and Ser36, which is subsequently ubiquitinated and degraded via proteosome system.	VALID	P25963	S	36
3435	sparser	16277698		Upon stimulation via the tumor necrosis factor-\\u03b1 receptor or a combination of T cell antigen receptor (TCR) and CD28 ligands, I\\u03baB\\u03b1 is phosphorylated by IKK on Ser32 and Ser36, thus forming a docking site for the F-box protein SCF \\u03b2TrCP [ xref , xref ].	VALID	P25963	S	36
3435	sparser	29695914		The canonical NF\\u03baB-transcription factor is an inactive dimer composed of a p50 and RelA/p65 subunit, which largely resides in the cytoplasm as part of a latent complex with I\\u03baB\\u03b1 under basal conditions. xref , xref The formation of p65 (RelA)\\u2013p50 or p65\\u2013cRel heterodimers is a key to activation. xref Stimulation by proinflammatory cytokines, such as TNF\\u03b1, IL1\\u03b2, TLR ligands, and T-cell-receptor activators, results in activation of the IKK\\u03b2 complex, and then I\\u03baB\\u03b1 is phosphorylated at Ser32 and Ser36 by the IKK complex, xref , xref polyubiquitinated at K63, and degraded by proteasomes. xref \\u2013 xref Degradation of I\\u03baB\\u03b1 consequently releases the canonical NF\\u03baB dimer p50-RelA/p65 to translocate into the nucleus and activate gene transcription. xref	VALID	P25963	S	36
3435	sparser	19073147		These extracellular signals activate the IKK complex which phosphorylates I\\u03baB\\u03b1 at Ser 32 and Ser 36 and signals for ubiquitin-related degradation.	VALID	P25963	S	36
3435	sparser	25645939		Upon stimulation ( e.g. by TNF-\\u03b1, IL-1\\u03b2, or TLR agonists, BCR and TCR activation), the IKK complex phosphorylates the Ser32 and Ser36 residues of I\\u03baB\\u03b1, leading to a change in conformation and the degradation of I\\u03baB\\u03b1, unmasking the NLS of NF-\\u03baB, leading to its translocation to the nucleus.	VALID	P25963	S	36
3436	reach	23437404		Various stimuli, including tumor necrosis-alpha (TNF-alpha), phorbol ester and lipopolysaccharides (LPS), result in IkappaBalpha kinase activation, which mediates IkappaBalpha phosphorylation at Ser32 and Ser36 followed by its ubiquitination and proteasome mediated degradation.	VALID	P25963	S	36
3436	reach	28139747		Furthermore, IKK complex activation is required for IkappaBalpha ubiquitination, which phosphorylates IkBa at Ser 32 and Ser 36 in the NF-kappaB translocation dependent pathway.	VALID	P25963	S	36
3436	reach	8601309		Here we show that a ubiquitination event is required for the activation of an IkappaBalpha kinase, which phosphorylates IkappaBalpha at S32 and S36.	VALID	P25963	S	36
3436	reach			This process is triggered by IkappaBalpha kinases (IKKalpha or beta), which phosphorylate IkappaBalpha at S32 and S36, thus, highlighting the underlying cooperative relationship between phosphorylation and neddylation whereas.	VALID	P25963	S	36
3436	reach	21170083		In the classic or canonical pathway, in response to various external stimuli, IkappaBalpha is phosphorylated at Ser 32 and Ser 36 by the IkappaBalpha kinase (IKK).	VALID	P25963	S	36
3436	sparser	21170083		In the classic or canonical pathway, in response to various external stimuli, I\\u03baB\\u03b1 is phosphorylated at Ser 32 and Ser 36 by the I\\u03baB\\u03b1 kinase (IKK).	VALID	P25963	S	36
3436	sparser	8601309		Here we show that a ubiquitination event is required for the activation of an I\\u03baB\\u03b1 kinase, which phosphorylates I\\u03baB\\u03b1 at S32 and S36.	VALID	P25963	S	36
3436	sparser			This process is triggered by I\\u03baB\\u03b1 kinases (IKK\\u03b1 or \\u03b2), which phosphorylate I\\u03baB\\u03b1 at S32 and S36 ( xref ; xref ), thus, highlighting the underlying cooperative relationship between phosphorylation and neddylation whereas.	VALID	P25963	S	36
3437	reach	24945834		However, the increase in IkappaBalpha phosphorylation on Ser 32/36 caused by LPS and PepG was significantly less pronounced in hearts obtained from female than male mice (P < 0.05; XREF_FIG).	VALID	P25963	S	36
3438	reach	29752472		Accordingly, phosphorylation of I-kappa-B-alpha (IkappaBalpha) on Ser 32 and Ser 36, which results in release and nuclear translocation of active NF-kappaB 26, was also slightly increased by Caspase-3 deficiency in response to DEN treatment on day 3 after treatment.	VALID	P25963	S	36
3439	reach	26503469		We first observed that AREG stimulation increased the phosphorylation of IKKalpha and beta (ser 176/180), IkappaBalpha (ser 32/36) and NF-kappaB p65 subunit (ser 536) in a time-depend pattern; these kinase, are all known to contribute to NF-kappaB activation [XREF_BIBR].	VALID	P25963	S	36
3440	reach	22095977		In purified protein preparations, GRK5 can phosphorylate IkappaBalpha on the Ser 32 / Ser 36 residues targeted by IkappaB kinase-beta; 13 however, phospholipids that normally enhance GRK5 activity 1 actually inhibit GRK5 mediated phosphorylation of IkappaBalpha.	VALID	P25963	S	36
3441	reach	22435544		The canonical NF-kappaB signaling pathway results in NEMO dependent phosphorylation of IkappaBalpha on Ser32 and Ser36 and IkappaBbeta on Ser19 and Ser23.	VALID	P25963	S	36
3441	sparser	22435544		The canonical NF-\\u03baB signaling pathway results in NEMO-dependent phosphorylation of I\\u03baB\\u03b1 on Ser32 and Ser36 and I\\u03baB\\u03b2 on Ser19 and Ser23.	VALID	P25963	S	36
3442	reach	29229953		DUSP5 knockdown enhanced the phosphorylation of IkappaBalpha at Ser 32/36 and degradation of IkappaBalpha, compared to that in cells transfected with the non targeting control siRNA.	VALID	P25963	S	36
3443	reach	25965823		AKT and IKK signaling phosphorylates the IkappaBalpha at Ser32 and Ser36 to facilitate its ubiquitin related degradation, resulting in release and nuclear translocation of NFkappaB to regulate gene transcription [XREF_BIBR].	VALID	P25963	S	36
3443	reach	20216540		In PC-3 cells, EGFR, but not Her-2, activates NF-kappaB through the PI3K and Akt pathway, which induces the phosphorylation of IkappaBalpha on ser32 and ser36 and the subsequent nuclear translocation of NF-kappaB.	VALID	P25963	S	36
3444	reach	9529147		Recently, several groups have identified IkappaB kinases, designated IKK-alpha and IKK-beta, which mediate the Ser32 and Ser36 phosphorylation of IkappaBalpha and Ser19 and Ser23 phosphorylation of IkappaBbeta (DiDonato et al. 1997; Mercurio et al. 1997; Regnier et al. 1997; Woronicz et al. 1997; Zandi et al. 1997).	VALID	P25963	S	36
3445	reach	10411321		RSK1 can only phosphorylate IkappaBalpha at Ser32 indicating that Ser36 is phosphorylated by a yet unidentified IkappaBalpha-kinase.	VALID	P25963	S	36
3445	reach	10882136		As shown in Figure 6A, these Rsk1 immunoprecipitates phosphorylated S32 but not S36 of IkappaBalpha.	VALID	P25963	S	36
3446	reach	9363938		One approach that led to the molecular identification of two polypeptides of a cytokine induced IkappaB kinase complex was the direct biochemical purification of an activity induced by TNFalpha, which specifically phosphorylates IkappaBalpha at S32 and S36 (DiDonato et al. 1997; Mercurio et al. 1997; Zandi et al. 1997).	VALID	P25963	S	36
3446	reach	29088783		Previous study showed that TNF-alpha induces phosphorylation of IkappaBalpha on Ser32 and Ser36 and induces p65 phosphorylation on Ser536 [XREF_BIBR].	VALID	P25963	S	36
3446	sparser	9363938		One approach that led to the molecular identification of two polypeptides of a cytokine-induced I\\u03baB kinase complex was the direct biochemical purification of an activity induced by TNF\\u03b1, which specifically phosphorylates I\\u03baB\\u03b1 at S32 and S36 ().	VALID	P25963	S	36
3447	reach	28970114		P15, a peptide inhibitor of p55PIK, can block NF-kappaB signaling in HepG2 cells by repressing the phosphorylation of Ser536 of p65 and Ser36 of IkappaBalpha.	VALID	P25963	S	36
3448	reach	20188462		In addition, pretreatment with inhibitors of MEK or ERK suppressed PDGF stimulated phosphorylation of IkappaBalpha (Ser 32/36), suggesting that ERK is the upstream of NFkappaB.	VALID	P25963	S	36
3449	reach	29298542		When activated, inhibitory NF-kappaB kinase (IKKalpha and beta) phosphorylates theSer32 and Ser36 residues of IkappaBalpha, resulting in subsequent ubiquitination and degradation by 26S proteasome complex.	VALID	P25963	S	36
3449	sparser	29298542		When activated, inhibitory NF-\\u03baB kinase (IKK\\u03b1/\\u03b2) phosphorylates the\\n\\nSer32 and Ser36 residues of I\\u03baB\\u03b1, resulting in subsequent ubiquitination and degradation by 26S proteasome complex.	VALID	P25963	S	36
3450	reach	33424977		For example, distinct phosphorylation of IkappaBalpha at Ser 32 and Ser 36 is induced by the mitogen activated protein kinase and ERK kinase kinase 1 (MEKK1) in vivo but the IkappaB kinase complex in vitro [XREF_BIBR].	VALID	P25963	S	36
3451	reach	20216540		In PC-3 cells, EGFR, but not Her-2, activates NF-kappaB through the PI3K and Akt pathway, which induces the phosphorylation of IkappaBalpha on ser32 and ser36 and the subsequent nuclear translocation of NF-kappaB.	VALID	P25963	S	36
3452	rlimsp	10421793		Overexpression of wild-type IKK-i phosphorylated serine residues Ser32 and Ser36 of IkappaB-alpha (preferentially Ser36), and significantly stimulated NF-kappaB activation.	VALID	P25963	S	36
3453	sparser	17920759		The interaction with IKK\\u03b3/NEMO has been shown to be important for Tax-induced I\\u03baB-\\u03b1 phosphorylation at Ser-32 and Ser-36 and activation of NF-\\u03baB. Moreover, Tax has been reported to bind to the upstream kinase, the mitogen-activated protein kinase/ERK kinase kinase-1 and enhance its kinase activity .	VALID	P25963	S	36
3453	sparser	24470860		More direct evidence for the involvement of a cellular kinase in Tax-mediated NF-\\u03baB activation came from the finding that Tax induces IkBa phosphorylation at two regulatory serines such as serine-32 and serine-36 ( xref ), which also serves as the sites of IkBa phosphorylation induced by cellular stimuli ( xref ).	VALID	P25963	S	36
3454	sparser	19934328		Consistent with the results of the NF-\\u03baB luciferase assay, TNF-\\u03b1-induced phosphorylation of I\\u03baB\\u03b1 at serine 32 and serine 36 was significantly decreased (59%) in C4-2B cells compared to that in LNCaP cells ( xref ).	VALID	P25963	S	36
3454	sparser	19053972		I\\u03baB\\u03b1 is a key protein that is normally bound to and inhibits NF-\\u03baB. Once activated by TNF-\\u03b1, IKK-\\u03b2 rapidly phosphorylates I\\u03baB\\u03b1 at serine-32 and serine-36, which in turn triggers two events.	VALID	P25963	S	36
3454	sparser	29088783		Previous study showed that TNF-\\u03b1 induces phosphorylation of I\\u03baB\\u03b1 on Ser32 and Ser36 and induces p65 phosphorylation on Ser536 [ xref ].	VALID	P25963	S	36
3455	sparser	12417257		I\\u03baB\\u03b1 is phosphorylated by I\\u03baB kinase on Ser 32 and Ser 36 to be a target for ubiquitination and subsequent degradation by the proteasome [11,23\\u201326] .	VALID	P25963	S	36
3455	sparser	28000664		Following pathway activation, I\\u03baB\\u03b1 is phosphorylated at serine 32 (S32) and serine 36 (S36) by the I\\u03baB kinase (IKK), ubiquitinated, and ultimately targeted for proteasomal degradation, freeing NF-\\u03baB for translocation to the nucleus and activation of target genes via its interaction with \\u03baB binding sites in the genome xref .	VALID	P25963	S	36
3455	sparser	21510868		In response to DNA damage, the I\\u03baB kinase (IKK) complex phosphorylates I\\u03baB\\u03b1 at S32 and S36, an event that marks I\\u03baB\\u03b1 for ubiquitination and proteasomal degradation, thus allowing the NF-\\u03baB complex (p50/p65) to translocate to nucleus where it binds DNA and regulates the expression of a variety of genes, including antiapoptotic genes [ xref , xref ].	VALID	P25963	S	36
3455	sparser	23397293		A large number of stimuli can activate the I\\u03baB kinase (IKK) complex, which then phosphorylates I\\u03baB\\u03b1 at Ser 32 and Ser 36 ( xref , xref ).	VALID	P25963	S	36
3455	sparser	20976174		In the canonical pathway of NF-\\u03baB activation triggered by most stimuli including bacterial and viral infection, cytokines and stress-induced responses, phosphorylation of I\\u03baB\\u03b1 on Serine 32 and Serine 36 residues by the I\\u03baB kinase (IKK) complex is a decisive regulatory step xref .	VALID	P25963	S	36
3455	sparser	21364927		Following cell stimulation by proinflammatory cytokines, such as tumor necrosis factor \\u03b1 (TNF\\u03b1) and interleukin-1, I\\u03baB\\u03b1 is rapidly phosphorylated on serine 32 and serine 36 residues by the I\\u03baB kinase (IKK) complex composed of three subunits: two catalytic subunits, IKK\\u03b1 and IKK\\u03b2, and the regulatory scaffold component NF-\\u03baB essential modulator (NEMO).	VALID	P25963	S	36
3455	sparser	25356743		NF-\\u03baB is activated upon phosphorylation of its cytoplasmic inhibitor I\\u03baB\\u03b1 on Serine 32 and Serine 36 by I\\u03baB kinase (IKK) complex.	VALID	P25963	S	36
3456	sparser	9789032		Correspondingly, we found that gamma radiation led to activation of IKK, the protein kinase that phosphorylates IkappaBalpha at Ser-32 and Ser-36, whereas UV-C radiation did not.	VALID	P25963	S	36
3456	sparser	12433052		Experiments have shown that radiation-induced NF-\\u03baB activates IKK, the protein kinase that phosphorylates I\\u03baB-\\u03b1 at Ser-32 and Ser-36 [87] .	VALID	P25963	S	36
3457	sparser	10398585		As shown in Figure 7(b) , both PK-CKII and the IKK complex phosphorylate I\\u03baB\\u03b1 at S32 and S36 (lanes 1 and 5).	VALID	P25963	S	36
3457	sparser	10398585		The in vitro data presented here clearly demonstrates that PK-CKII phosphorylates I\\u03baB\\u03b1 at S32 and S36 and that this activity is distinct from the S32/S36 phosphorylation activity of the IKK signalsome, the only other kinase activity identi fied thus far to phosphorylate both of these sites (Chen et al ., 1996; DiDonato et al ., 1997; Lee et al ., 1997, 1998; Mercurio et al ., 1997; R\\u00e9gnier et al ., 1997; Woronicz et al ., 1997; Zandi et al ., 1997) .	VALID	P25963	S	36
3458	sparser	10398585		As shown in Figure 7(b) , both PK-CKII and the IKK complex phosphorylate I\\u03baB\\u03b1 at S32 and S36 (lanes 1 and 5).	VALID	P25963	S	36
3458	sparser	10398585		The in vitro data presented here clearly demonstrates that PK-CKII phosphorylates I\\u03baB\\u03b1 at S32 and S36 and that this activity is distinct from the S32/S36 phosphorylation activity of the IKK signalsome, the only other kinase activity identi fied thus far to phosphorylate both of these sites (Chen et al ., 1996; DiDonato et al ., 1997; Lee et al ., 1997, 1998; Mercurio et al ., 1997; R\\u00e9gnier et al ., 1997; Woronicz et al ., 1997; Zandi et al ., 1997) .	VALID	P25963	S	36
3459	sparser	12110144		TANK phosphorylates serine 36 on the I\\u03baB\\u03b1 subunit of I\\u03baB, but this partial phosphorylation is not sufficient to trigger degradation of I\\u03baB. T2K -/- cells show normal I\\u03baB phosphorylation and degradation, normal NF-\\u03baB translocation into the nucleus, and normal NF-\\u03baB binding to target DNA sequences in response to TNF and IL-1.	VALID	P25963	S	36
3460	psp		http://www.phosphosite.org/phosphosite.owl#Catalysis_72470_576		VALID	Q9UER7	S	424
3461	psp		http://www.phosphosite.org/phosphosite.owl#Catalysis_59481_882		VALID	Q96D96	T	29
3462	psp		http://www.phosphosite.org/phosphosite.owl#Catalysis_3263_1808		VALID	Q00987	S	395
3463	psp		http://www.phosphosite.org/phosphosite.owl#Catalysis_3263_1393		VALID	Q00987	S	395
3463	pid	11331603	http://pathwaycommons.org/pc12/Catalysis_d0c401b57401476a778ecc59ee50be1e		VALID	Q00987	S	395
3463	pid	10611322	http://pathwaycommons.org/pc12/Catalysis_d0c401b57401476a778ecc59ee50be1e		VALID	Q00987	S	395
3463	pid	11331603	http://pathwaycommons.org/pc12/Catalysis_0e45bba82bc1ce251aff2d9bc0244d9c		VALID	Q00987	S	395
3463	pid	10611322	http://pathwaycommons.org/pc12/Catalysis_0e45bba82bc1ce251aff2d9bc0244d9c		VALID	Q00987	S	395
3463	reactome		http://pathwaycommons.org/pc12/Catalysis_2bf2d67e0b0d380c775eb4746938834d		VALID	Q00987	S	386
3463	bel	11331603	d3ab96f4a77a11a16fb1d2a5f85091fe	from full text - S395 of Mdm2 is phosphorylated in vitro by ATM	VALID	Q00987	S	395
3463	reach	28690977		It was initially shown that ATM directly phosphorylates Ser395 of human Mdm2 (Ser394 in mouse) in response to DNA damage.	VALID	Q00987	S	395
3463	reach	11331603		ATM dependent phosphorylation of Mdm2 on serine 395 : role in p53 activation by DNA damage.	VALID	Q00987	S	395
3463	reach	26416444		The RING finger domain of MDM2 also directly binds p53 mRNA and enhances p53 translation [XREF_BIBR] and the phosphorylation of serine 395 on MDM2 by ATM is necessary for this p53 mRNA-MDM2 interaction [XREF_BIBR].	VALID	Q00987	S	395
3463	reach	27258263		ATM can also directly phosphorylate MDM2 at S395, leading to a reduction in MDM2 activity [XREF_BIBR].	VALID	Q00987	S	395
3463	reach	18265945		Importantly, DNA damage results in ATM phosphorylation of Mdm2 at Ser395 and this phosphorylation is associated with Mdm2 destabilization [XREF_BIBR].	VALID	Q00987	S	395
3463	reach	27462439		It was first reported that ATM phosphorylation of Mdm2 at Ser395 is induced by ionizing radiation and phosphorylation-mimic S395D mutant Mdm2 exhibits less potent degradation of p53 when expressed in cultured cells [XREF_BIBR].	VALID	Q00987	S	395
3463	reach	27462439		Recently, in vivo studies utilized mice bearing altered Mdm2 alleles to show that ATM phosphorylation of Mdm2 at serine 395 is required for robust p53 stabilization and activation after DNA damage [XREF_BIBR].	VALID	Q00987	S	395
3463	reach	27462439		However, ionizing radiation induced Ser395 phosphorylation of Mdm2 was remarkably reduced in SMG7 -/- cells (lanes 2 and 3 versus lanes 5 and 6), indicating that SMG7 is crucial for ATM phosphorylation of Mdm2 at Ser395 in vivo.	VALID	Q00987	S	395
3463	reach	27462439		Our finding that ionizing radiation induced ATM phosphorylation of Mdm2 at Ser395 as well as two other sites Ser429 and Ser386 is abrogated in SMG7 -/- cells (XREF_FIG) is significant in that it reveals a unique role for SMG7 in p53 stabilization.	VALID	Q00987	S	395
3463	reach	28050229		Under genotoxic stress conditions, ATM phosphorylates MDM2 at Ser395, near to its RING domain, allowing the protein to expose a site for the p53 mRNA interaction that enhances p53 translation [XREF_BIBR, XREF_BIBR].	VALID	Q00987	S	395
3463	reach	25201202		This was corroborated recently by the demonstration that ATM induced MDM2 phosphorylation at S395 increased the interaction of MDM2 with p53 mRNA, leading to increased p53 translation.	VALID	Q00987	S	395
3463	reach	29290977		Simultaneously, MDM2 is phosphorylated by ATM (on serine 395) [XREF_BIBR]), ATR (on serine 407) [XREF_BIBR] and c-Abl (near the C-terminus) [XREF_BIBR].	VALID	Q00987	S	395
3463	reach	25247188		Additionally, ATM can directly phosphorylate MDM2 at S395, which leads to a reduction in MDM2 activity [XREF_BIBR].	VALID	Q00987	S	395
3463	reach	23708100		ATM phosphorylates both p53 at Ser 15 (mouse Ser 18) and MDM2, an endogenous E3-ligase for p53, at Ser 395, resulting in an impairment of MDM2 mediated p53 degradation [XREF_BIBR].	VALID	Q00987	S	395
3463	reach	23708100		They demonstrated that ATM dependent phosphorylation of MDM2 at Ser 395 resulted in its recruitment to p53 mRNA, thereby stimulating p53 upregulation [XREF_BIBR, XREF_BIBR].	VALID	Q00987	S	395
3463	reach	22624716		In addition to modifying p53, transfection based assays have revealed that ATM can directly phosphorylate serine 395 of human MDM2.	VALID	Q00987	S	395
3463	reach	22624716		Because ATM phosphorylation of MDM2 Ser395 was previously observed in cell lines following IR treatment, we assessed the sensitivity of A/A mice to whole body gamma irradiation.	VALID	Q00987	S	395
3463	reach	22624716		Furthermore, a recent study found that ATM phosphorylation of MDM2 Ser395 led to increased p53 mRNA translation, which suggests that MDM2 may be necessary for p53 protein upregulation after DNA damage.	VALID	Q00987	S	395
3463	reach	27568562		Previous studies have suggested that ATM phosphorylation of the analogous residue on human MDM2 (S395), either alone or in combination with several other ATM-target serine residues in the same region, impacts Mdm2 's ability to promote p53 degradation and nuclear export, and governs RING-domain oligomerization and polyubiquitination of p53.	VALID	Q00987	S	395
3463	reach	22976441		Moreover, our results demonstrate that phosphorylation of Mdm2 by ATM at Ser395 is not necessary for beta-TRCP-mediated Mdm2 ubiquitination after DNA damage.	VALID	Q00987	S	395
3463	reach	21859827		ATM phosphorylates Mdm2 on S395, which significantly reduces its reactivity with the monoclonal Mdm2 antibody 2A10 and its ability to cause p53 degradation.	VALID	Q00987	S	395
3463	reach	21556066		In response to DSBs, Mdm2 is phosphorylated by ATM on Ser 395.	VALID	Q00987	S	395
3463	reach	22264786		Here we show that ATM dependent phosphorylation of Mdm2 at Ser395 is required for the p53 mRNA-Mdm2 interaction.	VALID	Q00987	S	395
3463	reach	23405218		Previously, it was reported that ATM phosphorylates Mdm2 at Ser395 XREF_BIBR.	VALID	Q00987	S	395
3463	reach	23405218		Because ATM phosphorylates Mdm2 on S395 XREF_BIBR, we evaluated the affect of Daxx and Daxx S564A on a phospho-mimic Mdm2 mutant (S395D).	VALID	Q00987	S	395
3463	reach	20514355		For example, ATM phosphorylates Mdm2 at Ser395, which inhibits Mdm2 mediated p53 degradation.	VALID	Q00987	S	395
3463	reach	22264782		In this issue of Cancer Cell, Gajjar et al. provide important insight by demonstrating that the DNA damage- and ATM dependent phosphorylation of Mdm2 on serine 395 promotes the interaction of Mdm2 with p53 mRNA.	VALID	Q00987	S	395
3463	reach	22649771		ATM also directly phosphorylates MDM2 at Ser 395 to prevent the export of the MDM2 and p53 complex into the cytoplasm, thereby maintaining p53 in the nucleus.	VALID	Q00987	S	395
3463	reach	11677656		P53 is targeted for deg- radation by binding with the MDM2 protein, which transfers a small polypeptide molecule called ubiquitin onto p53.37-4In response to IR, ATM phosphorylates MDM2 on serine 395 and mediates the phosphorylation of p53 on serine 20 by Chk2.41,42 These phosphorylations prevent the interaction of MDM2 with p53 and allow p53 to accumulate in the cell.	VALID	Q00987	S	395
3463	reach	15865937		In a 4th path, ATM rapidly phosphorylates Mdm2 on S395 in response to DNA damage [61-F3]; this may in fact be the main ATM induced phosphorylation site on Mdm2.	VALID	Q00987	S	395
3463	reach	11927276		However, ATM might also disrupt MDM2 and p53 binding more directly, as it has been demonstrated that ATM phosphorylates serine 395 of MDM2 following IR [2].	VALID	Q00987	S	395
3463	reach	24534650		Similarly, ATM dependent phosphorylation of MDM2 at Ser395 switches its interaction from the p53 protein to the p53 mRNA [27].	VALID	Q00987	S	395
3463	reach	26525204		ATM dependent phosphorylation of Mdm2 on serine 395 : role in p53 activationby DNA damage.	VALID	Q00987	S	395
3463	reach	32477121		MDM2 is phosphorylated by ATM at serine 395 (serine 394 in mouse) facilitating p53 release and accumulation in response to ionizing radiation and radiomimetic agents but not to UV radiation.	VALID	Q00987	S	395
3463	reach	19929178		After ionizing radiation, Mdm2 is additionally phosphorylated by c-Abl at tyrosine 394 and by ataxia telangiectasia mutated (ATM) kinase at serine 395, (Khosravi et al., 1999; Maya etal., 2001; de Toledo etal., 2000; Goldberg etal., 2002).	VALID	Q00987	S	395
3463	reach	19929178		ATM dependent phosphorylation of Mdm2 on serine 395 : role in p53 activation by DNA damage.	VALID	Q00987	S	395
3463	reach	25982797		It is of note that ATM dependent phosphorylation of Mdm2 at Ser395 is required for the p53 mRNA-Mdm2 interaction.	VALID	Q00987	S	395
3463	reach	33396576		This involves the ATM kinase dependent phosphorylation of MDM2 on Ser 395.	VALID	Q00987	S	395
3463	reach	31519161		Additionally, ATM phosphorylates MDM2(S395) which in turn develops an affinity for the p53 mRNA.	VALID	Q00987	S	395
3463	reach	31921839		It is well known that in response to DNA damage, ATM phosphorylates MDM2 on the Ser395 (de Toledo et al., 2000; Gannon et al., 2012).	VALID	Q00987	S	395
3463	rlimsp	11331603		ATM-dependent phosphorylation of Mdm2 on serine 395: role in p53 activation by DNA damage. The p53 tumor suppressor protein, a key regulator of cellular responses to genotoxic stress, is stabilized and activated after DNA damage. The rapid activation of p53 by ionizing radiation and radiomimetic agents is largely dependent on the ATM kinase. p53 is phosphorylated by ATM shortly after DNA damage, resulting in enhanced stability and activity of p53. The Mdm2 oncoprotein is a pivotal negative regulator of p53. In response to ionizing radiation and radiomimetic drugs, Mdm2 undergoes rapid ATM-dependent phosphorylation prior to p53 accumulation. This results in a decrease in its reactivity with the 2A10 monoclonal antibody. Phage display analysis identified a consensus 2A10 recognition sequence, possessing the core motif DYS. Unexpectedly, this motif appears twice within the human Mdm2 molecule, at positions corresponding to residues 258-260 and 393-395. Both putative 2A10 epitopes are highly conserved and encompass potential phosphorylation sites. Serine 395, residing within the carboxy-terminal 2A10 epitope, is the major target on Mdm2 for phosphorylation by ATM in vitro. Mutational analysis supports the conclusion that Mdm2 undergoes ATM-dependent phosphorylation on serine 395 in vivo in response to DNA damage.	VALID	Q00987	S	395
3463	rlimsp	11331603		ATM-dependent phosphorylation of Mdm2 on serine 395: role in p53 activation by DNA damage.	VALID	Q00987	S	395
3463	rlimsp	22976441		Although phosphorylation of Mdm2 at Ser395 (an ATM phosphorylation site) facilitated Mdm2 interaction with \\u03b2-TRCP, Ser395A-Mdm2 was degraded non-distinguishably from WT-Mdm2 by SCF\\u03b2-TRCP upon DNA damaging treatments.	VALID	Q00987	S	395
3463	rlimsp	22976441		Furthermore, ATM has been demonstrated to phosphorylate Mdm2 at Ser395 [23].	VALID	Q00987	S	395
3463	rlimsp	22976441		As Mdm2 has been reported to be phosphorylated by ATM at the Ser395 site, we continued our study by examining whether direct phosphorylation of Mdm2 by ATM affects Mdm2 interaction with its E3 ligase, \\u03b2-TRCP1.	VALID	Q00987	S	395
3463	rlimsp	22976441		As Mdm2 has been reported to be phosphorylated by ATM at the Ser395 site, we continued our study by examining whether direct phosphorylation of Mdm2 by ATM affects Mdm2 interaction with its E3 ligase, \\u03b2-TRCP1. Using immobilized biotinylated Mdm2 peptides derived from the range spanning the identified ATM phosphorylation site (Ser395) (Figure 2A), we found that a phosphorylation event occurring at Ser395 could trigger Mdm2 interaction with \\u03b2-TRCP1 (Figure 2B).	VALID	Q00987	S	395
3463	rlimsp	22976441		It is thus possible that ATM-phosphorylation on Ser395 in Mdm2 may prime for the subsequent CKI-mediated phosphorylation.	VALID	Q00987	S	395
3463	rlimsp	22976441		Moreover, our results demonstrate that phosphorylation of Mdm2 by ATM at Ser395 is not necessary for \\u03b2-TRCP-mediated Mdm2 ubiquitination after DNA damage.	VALID	Q00987	S	395
3463	rlimsp	23405218		Previously, it was reported that ATM phosphorylates Mdm2 at Ser395 [22]. A recent study identified additional Ser residues at the Mdm2 C-terminus as ATM target sites. The phosphorylation of these Ser residues decreases Mdm2 activity in a redundant manner with each other and with the phosphorylation at Ser395 [23].	VALID	Q00987	S	395
3463	rlimsp	23405218		Previously, it was reported that ATM phosphorylates Mdm2 at Ser395 [22].	VALID	Q00987	S	395
3463	rlimsp	23405218		Because ATM phosphorylates Mdm2 on S395 [22], we evaluated the affect of Daxx and Daxx S564A on a phospho-mimic Mdm2 mutant (S395D).	VALID	Q00987	S	395
3463	sparser	15865937		In a 4th path, ATM rapidly phosphorylates Mdm2 on S395 in response to DNA damage [ \\n 61-F3 \\n ]; this may in fact be the main ATM-induced phosphorylation site on Mdm2.	VALID	Q00987	S	395
3463	sparser	26416444		The RING finger domain of MDM2 also directly binds p53 mRNA and enhances p53 translation [ xref ] and the phosphorylation of serine 395 on MDM2 by ATM is necessary for this p53 mRNA-MDM2 interaction [ xref ].	VALID	Q00987	S	395
3463	sparser	27258263		ATM can also directly phosphorylate MDM2 at S395, leading to a reduction in MDM2 activity [ xref ].	VALID	Q00987	S	395
3463	sparser	18265945		Importantly, DNA damage results in ATM phosphorylation of Mdm2 at Ser395 and this phosphorylation is associated with Mdm2 destabilization [ xref ].	VALID	Q00987	S	395
3463	sparser	27462439		Recently, in vivo studies utilized mice bearing altered Mdm2 alleles to show that ATM phosphorylation of Mdm2 at serine 395 is required for robust p53 stabilization and activation after DNA damage [ xref ].	VALID	Q00987	S	395
3463	sparser	27462439		However, ionizing radiation-induced Ser395 phosphorylation of Mdm2 was remarkably reduced in SMG7 \\u2212/\\u2212 cells (lanes 2 and 3 versus lanes 5 and 6), indicating that SMG7 is crucial for ATM phosphorylation of Mdm2 at Ser395 in vivo .	VALID	Q00987	S	395
3463	sparser	27462439		Our finding that ionizing radiation-induced ATM phosphorylation of Mdm2 at Ser395 as well as two other sites Ser429 and Ser386 is abrogated in SMG7 \\u2212/\\u2212 cells ( xref ) is significant in that it reveals a unique role for SMG7 in p53 stabilization.	VALID	Q00987	S	395
3463	sparser	28050229		Under genotoxic stress conditions, ATM phosphorylates MDM2 at Ser395, near to its RING domain, allowing the protein to expose a site for the p53 mRNA interaction that enhances p53 translation [ xref , xref ].	VALID	Q00987	S	395
3463	sparser	25247188		Additionally, ATM can directly phosphorylate MDM2 at S395, which leads to a reduction in MDM2 activity [ xref ].	VALID	Q00987	S	395
3463	sparser	23708100		They demonstrated that ATM-dependent phosphorylation of MDM2 at Ser 395 resulted in its recruitment to p53 mRNA, thereby stimulating p53 upregulation [ xref , xref ].	VALID	Q00987	S	395
3463	sparser	22624716		In addition to modifying p53, transfection-based assays have revealed that ATM can directly phosphorylate serine 395 of human MDM2 ( xref ; xref ).	VALID	Q00987	S	395
3463	sparser	22624716		Because ATM phosphorylation of MDM2 Ser395 was previously observed in cell lines following IR treatment ( xref ), we assessed the sensitivity of A/A mice to whole body \\u03b3-irradiation.	VALID	Q00987	S	395
3463	sparser	22624716		Furthermore, a recent study found that ATM phosphorylation of MDM2 Ser395 led to increased p53 mRNA translation, which suggests that MDM2 may be necessary for p53 protein upregulation after DNA damage ( xref ).	VALID	Q00987	S	395
3463	sparser	22976441		Moreover, our results demonstrate that phosphorylation of Mdm2 by ATM at Ser395 is not necessary for \\u03b2-TRCP-mediated Mdm2 ubiquitination after DNA damage.	VALID	Q00987	S	395
3463	sparser	22976441		It is thus possible that ATM-phosphorylation on Ser395 in Mdm2 may prime for the subsequent CKI-mediated phosphorylation.	VALID	Q00987	S	395
3463	sparser	21859827		ATM phosphorylates Mdm2 on S395, which significantly reduces its reactivity with the monoclonal Mdm2 antibody 2A10 ( xref ) and its ability to cause p53 degradation ( xref ). xref shows that DXR-induced activation of ATM was greatly impaired in RGS6 \\u2212/\\u2212 MEFs compared to WT and heterozygote MEFs, demonstrating that RGS6 is required for DXR-induced activation of ATM.	VALID	Q00987	S	395
3463	sparser	21556066		In response to DSBs, Mdm2 is phosphorylated by ATM on Ser-395 ( xref ; xref ; xref ).	VALID	Q00987	S	395
3463	sparser	22264786		Here we show that ATM-dependent phosphorylation of Mdm2 at Ser395 is required for the p53 mRNA-Mdm2 interaction.	VALID	Q00987	S	395
3463	sparser	23277204		Phosphorylation of Mdm2 at Ser395 by the ATM kinase is an early event that destabilizes Mdm2 and accelerates the p53 accumulation [ xref , xref ].	VALID	Q00987	S	395
3463	sparser	20651945		Direct phosphorylation of Mdm2 at serine 395 by ATM blocks nuclear export of p53 and leads to stabilization of p53 protein [ xref , xref ].	VALID	Q00987	S	395
3463	sparser	20514355		For example, ATM phosphorylates Mdm2 at Ser395, which inhibits Mdm2-mediated p53 degradation ( xref , xref ).	VALID	Q00987	S	395
3463	sparser	22264782		In this issue of Cancer Cell, Gajjar et al. provide important insight by demonstrating that the DNA damage- and ATM-dependent phosphorylation of Mdm2 on serine 395 promotes the interaction of Mdm2 with p53 mRNA.	VALID	Q00987	S	395
3463	sparser	22649771		ATM also directly phosphorylates MDM2 at Ser-395 to prevent the export of the MDM2\\u2013p53 complex into the cytoplasm, thereby maintaining p53 in the nucleus (Maya et al., xref ; Chen et al., xref ).	VALID	Q00987	S	395
3463	sparser	23150762		This simple observation makes certain aspects of the p53 response more comprehensible such as why MDM2 is upregulated by p53 early on following DNA damage and how phosphorylation of MDM2 at the C-terminal Ser395 by ATM translates into p53 activation.	VALID	Q00987	S	395
3463	sparser	27177180		The DNA damage sensors ATM, ATM- and RAD3-related (ATR), and the stress-activated tyrosine kinase c-Abl provide a well-documented link between chemotherapy-mediated DNA damage and regulation of the MDM2/mouse double-minute X (MDMX)/p53 complex. xref Following DNA damage, MDM2 is phosphorylated on serine 395 by ATM, xref on serine 407 by ATR, xref and on tyrosine 394 by c-abl, xref , xref which along with other posttranslational modifications of MDMX and p53 neutralizes the inhibitory effect of MDM2/MDMX on p53 and results in sustained p53-mediated signaling. xref The present data are consistent with the interpretation that a central mechanism of action responsible for increased TMZ sensitivity via nutlin3a is sustained activation of p53-mediated signaling and downregulation of DNA repair.	VALID	Q00987	S	395
3463	sparser	32477121		MDM2 is phosphorylated by ATM at serine 395 (serine 394 in mouse) facilitating p53 release and accumulation in response to ionizing radiation and radiomimetic agents but not to UV radiation ( xref ; xref ).	VALID	Q00987	S	395
3463	sparser	19929178		ATM-dependent phosphorylation of Mdm2 on serine 395: role in p53 activation by DNA damage.	VALID	Q00987	S	395
3463	sparser	25982797		It is of note that ATM-dependent phosphorylation of Mdm2 at Ser395 is required for the p53 mRNA\\u2013Mdm2 interaction.	VALID	Q00987	S	395
3463	sparser	33924934		ATM and DNA-PKcs can additionally phosphorylate MDM2 at Ser395 and Ser17, respectively.	VALID	Q00987	S	395
3463	sparser	33664771		ATM kinase phosphorylates MDM2 at Ser-395 and p53 at Ser-15.	VALID	Q00987	S	395
3463	sparser	33396576		This involves the ATM kinase-dependent phosphorylation of MDM2 on Ser 395.	VALID	Q00987	S	395
3463	sparser	31921839		These actions of growth factors counterbalance the effects of DNA damage kinases, such as ATM which phosphorylates MDM2 on Serine 395 ( xref ; xref ).	VALID	Q00987	S	395
3463	sparser	31921839		It is well known that in response to DNA damage, ATM phosphorylates MDM2 on the Ser395 ( xref ; xref ).	VALID	Q00987	S	395
3463	sparser	32947864		On the other hand, in response to DNA damage signals, ATM phosphorylates MDM2 at serine 395, suppressing MDM2 activity toward p53 and consequently activating the latter [ xref ].	VALID	Q00987	S	395
3463	sparser	32453417		During DNA damage, MDM2 is phosphorylated at serine 395 by the ATM kinase and this switches MDM2 to become a positive regulator of p53 by binding the p53 mRNA and stimulate p53 synthesis ( xref ).	VALID	Q00987	S	395
3463	sparser	30828720		MDM2\\u2019s switch from a negative to a positive regulator of p53 following DNA damage starts with the activation of the ATM kinase that phosphorylates MDM2\\u2019s RING domain at serine 395 (394 in mouse) (as discussed above) ( xref ).	VALID	Q00987	S	395
3463	sparser	23386996		DNA damage-induced phosphorylation of Mdm2 at S395 by ATM attenuates the ability of Mdm2 to promote nuclear export and degrade p53 ( xref ).	VALID	Q00987	S	395
3463	sparser	28690977		It was initially shown that ATM directly phosphorylates Ser395 of human Mdm2 (Ser394 in mouse) in response to DNA damage ( xref ).	VALID	Q00987	S	395
3463	sparser	24534650		Similarly, ATM-dependent phosphorylation of MDM2 at Ser395 switches its interaction from the p53 protein to the p53 mRNA .	VALID	Q00987	S	395
3463	signor	12383858	SIGNOR-94268	Dephosphorylation stabilizes mdm2 and increases its affinity for p53, inducing p53 degredation. ;phosphorylated s260 and s395 ands260d and s395d mutant peptides inhibited binding of binding of a specific monoclonal antibody raised to mdm2. Phosphorylation of mdm2 regulates p53 degradation.	VALID	Q00987	S	395
3463	signor	11331603	SIGNOR-107256	Atm phosphorylates mdm2 on s395 in vitro. Moreover, s395 appears to be phosphorylated in an atm-dependent manner in vivo the precise mechanism through which s395 phosphorylation attenuates mdm2 function is unclear.	VALID	Q00987	S	395
3463	signor	17936559	SIGNOR-158324	Dephosphorylation stabilizes mdm2 and increases its affinity for p53, inducing p53 degredation. ;phosphorylated s260 and s395 ands260d and s395d mutant peptides inhibited binding of binding of a specific monoclonal antibody raised to mdm2. Phosphorylation of mdm2 regulates p53 degradation.	VALID	Q00987	S	395
3463	reach	28690977		It was initially shown that ATM directly phosphorylates Ser395 of human Mdm2 (Ser394 in mouse) in response to DNA damage.	INFERRED_METHIONINE_CLEAVAGE	Q00987	S	394	Q00987	S	395
3463	reach	28690977		In order to examine the impact of Mdm2 Ser395 phosphorylation under endogenous conditions, our lab has previously reported the generation and initial characterization of a mouse model wherein ATM phosphorylation of Mdm2 at serine residue 394 (the equivalent of human Mdm2 Ser395) was abolished (Mdm2 S394A mice).	INFERRED_METHIONINE_CLEAVAGE	Q00987	S	394	Q00987	S	395
3463	reach	28690977		Consequently, the precise mechanism of how ATM phosphorylation of Mdm2 Ser394 specifically promotes Mdm2 degradation under endogenous conditions remains to be determined.	INFERRED_METHIONINE_CLEAVAGE	Q00987	S	394	Q00987	S	395
3463	reach	22624716		ATM phosphorylation of Mdm2 Ser394 regulates the amplitude and duration of the DNA damage response in mice.	INFERRED_METHIONINE_CLEAVAGE	Q00987	S	394	Q00987	S	395
3463	reach	22624716		We have utilized mice bearing altered Mdm2 alleles to demonstrate that ATM phosphorylation of Mdm2 serine 394 is required for robust p53 stabilization and activation after DNA damage.	INFERRED_METHIONINE_CLEAVAGE	Q00987	S	394	Q00987	S	395
3463	reach	22624716		Because ATM phosphorylation of Mdm2 Ser394 is necessary for robust p53 activation after DNA damage, we wanted to test whether this post-translational modification alone was sufficient to induce p53 activity in untreated tissues.	INFERRED_METHIONINE_CLEAVAGE	Q00987	S	394	Q00987	S	395
3463	reach	22624716		In our present study utilizing mouse models of Mdm2 Ser394 phosphorylation, we provide direct evidence that ATM phosphorylation of Mdm2 Ser394 regulates the ability of Mdm2 to destabilize p53 in vivo, and that this signaling impacts p53 mediated apoptosis and tumor suppression.	INFERRED_METHIONINE_CLEAVAGE	Q00987	S	394	Q00987	S	395
3463	reach	22624716		Thus, phosphorylation of Mdm2 Ser394 by the ATM kinase is a major regulator of p53 stability and the subsequent p53 mediated DNA damage response in multiple tissue types.	INFERRED_METHIONINE_CLEAVAGE	Q00987	S	394	Q00987	S	395
3463	reach	22624716		Collectively, our results indicate that ATM phosphorylation of Mdm2 Ser394 is necessary but not sufficient to induce a robust p53 response to IR.	INFERRED_METHIONINE_CLEAVAGE	Q00987	S	394	Q00987	S	395
3463	reach	22624716		It remains to be seen if phosphorylation of Mdm2 Ser394 by ATM also regulates p53 mediated suppression of tumors induced by sub-lethal doses of radiation or the forced expression of activated oncogenes.	INFERRED_METHIONINE_CLEAVAGE	Q00987	S	394	Q00987	S	395
3463	reach	22624716		In conclusion, our study reveals that ATM phosphorylation of Mdm2 at serine residue 394 is a critical regulator of Mdm2-p53 signaling.	INFERRED_METHIONINE_CLEAVAGE	Q00987	S	394	Q00987	S	395
3463	reach	27568562		We have previously reported the generation and initial characterization of a mouse model (Mdm2 S394A mice) wherein ATM phosphorylation of Mdm2 at serine residue 394 was abolished.	INFERRED_METHIONINE_CLEAVAGE	Q00987	S	394	Q00987	S	395
3463	reach	27568562		Previously, we have shown that phosphorylation of p53 serine 18 in mice following DNA damage has only a modest role in regulating p53 mediated apoptosis and in governing p53 tumor suppression, whereas ATM phosphorylation of Mdm2 serine 394 following DNA damage regulates the amplitude and the duration of the DDR in mice, and alters p53 suppression of spontaneous tumorigenesis.	INFERRED_METHIONINE_CLEAVAGE	Q00987	S	394	Q00987	S	395
3463	reach	22976441		Importantly, transgenic mice studies revealed that ATM phosphorylation of Mdm2 at Ser394 (equivalent to human Ser395 site) is required for p53 stabilization and activation after DNA damage [XREF_BIBR].	INFERRED_METHIONINE_CLEAVAGE	Q00987	S	394	Q00987	S	395
3463	reach	27956626		However, c-Abl phosphorylation of Mdm2 Tyr393 appears to play a lesser role in governing Mdm2-p53 signaling than ATM phosphorylation of Mdm2 Ser394.	INFERRED_METHIONINE_CLEAVAGE	Q00987	S	394	Q00987	S	395
3463	reach	32477121		MDM2 is phosphorylated by ATM at serine 395 (serine 394 in mouse) facilitating p53 release and accumulation in response to ionizing radiation and radiomimetic agents but not to UV radiation.	INFERRED_METHIONINE_CLEAVAGE	Q00987	S	394	Q00987	S	395
3463	rlimsp	27568562		ATM phosphorylation of Mdm2-S394 is required for robust p53 stabilization and activation in DNA-damaged cells.	INFERRED_METHIONINE_CLEAVAGE	Q00987	S	394	Q00987	S	395
3463	rlimsp	27568562		These findings document contrasting effects of ATM-Mdm2 signaling on p53 tumor suppression and reveal that destabilizing Mdm2 by promoting its phosphorylation by ATM would be effective in treating oncogene-induced malignancies, while inhibiting Mdm2-S394 phosphorylation during radiation exposure or chemotherapy would ameliorate bone marrow failure and prevent the development of secondary hematological malignancies.	INFERRED_METHIONINE_CLEAVAGE	Q00987	S	394	Q00987	S	395
3463	rlimsp	22976441		Importantly, transgenic mice studies revealed that ATM phosphorylation of Mdm2 at Ser394 (equivalent to human Ser395 site) is required for p53 stabilization and activation after DNA damage [24].	INFERRED_METHIONINE_CLEAVAGE	Q00987	S	394	Q00987	S	395
3463	sparser	28690977		In order to examine the impact of Mdm2 Ser395 phosphorylation under endogenous conditions, our lab has previously reported the generation and initial characterization of a mouse model wherein ATM phosphorylation of Mdm2 at serine residue 394 (the equivalent of human Mdm2 Ser395) was abolished (Mdm2 S394A mice) ( xref ).	INFERRED_METHIONINE_CLEAVAGE	Q00987	S	394	Q00987	S	395
3463	sparser	28690977		Consequently, the precise mechanism of how ATM phosphorylation of Mdm2 Ser394 specifically promotes Mdm2 degradation under endogenous conditions remains to be determined.	INFERRED_METHIONINE_CLEAVAGE	Q00987	S	394	Q00987	S	395
3463	sparser	22624716		We have utilized mice bearing altered Mdm2 alleles to demonstrate that ATM phosphorylation of Mdm2 serine 394 is required for robust p53 stabilization and activation after DNA damage.	INFERRED_METHIONINE_CLEAVAGE	Q00987	S	394	Q00987	S	395
3463	sparser	22624716		Because ATM phosphorylation of Mdm2 Ser394 is necessary for robust p53 activation after DNA damage, we wanted to test whether this post-translational modification alone was sufficient to induce p53 activity in untreated tissues.	INFERRED_METHIONINE_CLEAVAGE	Q00987	S	394	Q00987	S	395
3463	sparser	22624716		In our present study utilizing mouse models of Mdm2 Ser394 phosphorylation, we provide direct evidence that ATM phosphorylation of Mdm2 Ser394 regulates the ability of Mdm2 to destabilize p53 in vivo , and that this signaling impacts p53-mediated apoptosis and tumor suppression.	INFERRED_METHIONINE_CLEAVAGE	Q00987	S	394	Q00987	S	395
3463	sparser	22624716		Thus, phosphorylation of Mdm2 Ser394 by the ATM kinase is a major regulator of p53 stability and the subsequent p53-mediated DNA damage response in multiple tissue types.	INFERRED_METHIONINE_CLEAVAGE	Q00987	S	394	Q00987	S	395
3463	sparser	22624716		Collectively, our results indicate that ATM phosphorylation of Mdm2 Ser394 is necessary but not sufficient to induce a robust p53 response to IR.	INFERRED_METHIONINE_CLEAVAGE	Q00987	S	394	Q00987	S	395
3463	sparser	22624716		It remains to be seen if phosphorylation of Mdm2 Ser394 by ATM also regulates p53-mediated suppression of tumors induced by sub-lethal doses of radiation or the forced expression of activated oncogenes.	INFERRED_METHIONINE_CLEAVAGE	Q00987	S	394	Q00987	S	395
3463	sparser	22624716		In conclusion, our study reveals that ATM phosphorylation of Mdm2 at serine residue 394 is a critical regulator of Mdm2-p53 signaling.	INFERRED_METHIONINE_CLEAVAGE	Q00987	S	394	Q00987	S	395
3463	sparser	27568562		Thus, the precise mechanism of how ATM phosphorylation of Mdm2-S394 promotes Mdm2 degradation under physiologic conditions remains to be determined.	INFERRED_METHIONINE_CLEAVAGE	Q00987	S	394	Q00987	S	395
3463	sparser	27568562		ATM phosphorylation of Mdm2-S394 is required for robust p53 stabilization and activation in DNA damaged cells.	INFERRED_METHIONINE_CLEAVAGE	Q00987	S	394	Q00987	S	395
3463	sparser	27568562		ATM phosphorylation of Mdm2-S394 governs Mdm2 levels and stability.	INFERRED_METHIONINE_CLEAVAGE	Q00987	S	394	Q00987	S	395
3463	sparser	27568562		These data show that phosphorylation of Mdm2-S394 by ATM is a crucial event in DNA damage-induced destabilization of Mdm2 under physiological conditions.	INFERRED_METHIONINE_CLEAVAGE	Q00987	S	394	Q00987	S	395
3463	sparser	27568562		This represents a nearly 50% reduction in the time to Myc-induced tumorigenesis when ATM phosphorylation of Mdm2-S394 is inhibited.	INFERRED_METHIONINE_CLEAVAGE	Q00987	S	394	Q00987	S	395
3463	sparser	27568562		Thus, ATM phosphorylation of Mdm2-S394 strongly suppresses Myc oncogene-induced tumorigenesis in mice, and inhibition of this signaling event obviates the need for mutation of the Mdm2-p53 tumor suppressor axis in Myc-driven B cell lymphomagenesis ( xref ).	INFERRED_METHIONINE_CLEAVAGE	Q00987	S	394	Q00987	S	395
3463	sparser	27568562		We next sought to examine the effects of ATM phosphorylation of Mdm2-S394 on IR-induced tumorigenesis.	INFERRED_METHIONINE_CLEAVAGE	Q00987	S	394	Q00987	S	395
3463	sparser	27568562		To better understand why ATM phosphorylation of Mdm2-S394 would promote radiation-induced lymphomagenesis yet provide resistance to acute radiation, we decided to examine further the response of these mice to whole-body IR.	INFERRED_METHIONINE_CLEAVAGE	Q00987	S	394	Q00987	S	395
3463	sparser	27568562		Since FBXO31 is phosphorylated by ATM and was recently found to interact with Mdm2 in a manner dependent on ATM phosphorylation of Mdm2 ( xref ; xref ), it is plausible that ATM phosphorylation of Mdm2-S394 in IR-treated mice results in FBXO31-induced destabilization of Mdm2.	INFERRED_METHIONINE_CLEAVAGE	Q00987	S	394	Q00987	S	395
3463	sparser	22976441		Importantly, transgenic mice studies revealed that ATM phosphorylation of Mdm2 at Ser394 (equivalent to human Ser395 site) is required for p53 stabilization and activation after DNA damage [ xref ].	INFERRED_METHIONINE_CLEAVAGE	Q00987	S	394	Q00987	S	395
3463	sparser	27568562		We have previously reported the generation and initial characterization of a mouse model (Mdm2 S394A mice) wherein ATM phosphorylation of Mdm2 at serine residue 394 was abolished ( xref ).	INFERRED_METHIONINE_CLEAVAGE	Q00987	S	394	Q00987	S	395
3463	sparser	27568562		We conclude that ATM phosphorylation of Mdm2-S394 is critical for Mdm2 degradation and robust p53 activation after DNA damage.	INFERRED_METHIONINE_CLEAVAGE	Q00987	S	394	Q00987	S	395
3463	sparser	27956626		However, c-Abl phosphorylation of Mdm2 Tyr393 appears to play a lesser role in governing Mdm2-p53 signaling than ATM phosphorylation of Mdm2 Ser394.	INFERRED_METHIONINE_CLEAVAGE	Q00987	S	394	Q00987	S	395
3464	pid	17936559	http://pathwaycommons.org/pc12/Catalysis_573a704fc1e24736a04c5966e25bd8b6		VALID	Q00987	S	395
3464	reach	18265945		Prevention of Mdm2 Ser395 dephosphorylation by Wip1 siRNA treatment destabilized Mdm2 following irradiation [XREF_BIBR].	VALID	Q00987	S	395
3464	signor	17936559	SIGNOR-248324	Here we show that the wild-type p53-induced phosphatase 1 (Wip1), or PPM1D, downregulates p53 protein levels by stabilizing Mdm2 and facilitating its access to p53. Wip1 interacts with and dephosphorylates Mdm2 at serine 395, a site phosphorylated by the ATM kinase.	VALID	Q00987	S	395
3464	signor	17936559	SIGNOR-158328	Wip1 interacts with and dephosphorylates mdm2 at serine 395, a site phosphorylated by the atm kinase. Dephosphorylated mdm2 has increased stability and affinity for p53, facilitating p53 ubiquitination and degradation.	VALID	Q00987	S	395
3465	reach	23603988		Using western blot analysis, we found that cdk9 promotes inhibition and phosphorylation of Mdm2 on Ser 395, thus preventing degradation of p53, a protein that is directly involved in promoting p53 ubiquitination.	VALID	Q00987	S	395
3465	rlimsp	23603988		Using western blot analysis, we found that cdk9 promotes inhibition and phosphorylation of Mdm2 on Ser-395, thus preventing degradation of p53, a protein that is directly involved in promoting p53 ubiquitination.	VALID	Q00987	S	395
3466	reach	27462439		As shown in the XREF_SUPPLEMENTARY, expression of SMG7 restored DNA damage induced Mdm2 Ser395 phosphorylation (panel E) as well as p53 stabilization (panel F), although the levels of exogenous SMG7 was only 27% of the endogenous levels (panel D).	VALID	Q00987	S	395
3466	reach	31511540		SMG7 interacts with MDM2 and promotes an inhibitory phosphorylation of MDM2 at Ser395 by ATM, which leads to p53 stabilization .	VALID	Q00987	S	395
3467	reach	28126523		Indeed, ATR phosphorylates Mdm2 at Ser407 instead of Ser395 in response to UV radiation, see for example Hu et al. (2012) and citations therein.	VALID	Q00987	S	395
3468	reach	19929178		After ionizing radiation, Mdm2 is additionally phosphorylated by c-Abl at tyrosine 394 and by ataxia telangiectasia mutated (ATM) kinase at serine 395, (Khosravi et al., 1999; Maya etal., 2001; de Toledo etal., 2000; Goldberg etal., 2002).	VALID	Q00987	S	395
3468	rlimsp	16702947		As part of this mechanism ATM itself, and the ATM-activated protein tyrosine kinase, c-Abl, inhibit Hdm2 function through phosphorylation of serine 395 and tyrosine 394 (Y394), respectively.	VALID	Q00987	S	395
3469	reach	33400740		The increased sequestration of mutant KLLN in the nucleus was also associated with an increased nuclear sequestration of TRIM25 and decreased inhibitory phosphorylation of MDM2 (Ser395).	VALID	Q00987	S	395
3470	sparser	33924934		ATM and DNA-PKcs can additionally phosphorylate MDM2 at Ser395 and Ser17, respectively.	VALID	Q00987	S	395
3471	psp		http://www.phosphosite.org/phosphosite.owl#Catalysis_9969_2133		VALID	P24928	S	1616
3472	psp		http://www.phosphosite.org/phosphosite.owl#Catalysis_9969_2132		VALID	P24928	S	1616
3473	psp		http://www.phosphosite.org/phosphosite.owl#Catalysis_9969_2072		VALID	P24928	S	1616
3474	psp		http://www.phosphosite.org/phosphosite.owl#Catalysis_9969_2335		VALID	P24928	S	1616
3474	signor	22509028	SIGNOR-197012	We report that brd4 is an atypical kinase that binds to the carboxyl-terminal domain (ctd) of rna polymerase ii and directly phosphorylates its serine 2 (ser2) sites both in vitro and in vivo under conditions where other ctd kinases are inactive. our findings may provide a mechanistic basis for several functional studies that showed that loss of brd4 causes transcription termination and embryonic lethality	VALID	P24928	S	1616
3475	psp		http://www.phosphosite.org/phosphosite.owl#Catalysis_9969_1004		VALID	P24928	S	1616
3476	psp		http://www.phosphosite.org/phosphosite.owl#Catalysis_9969_578		VALID	P24928	S	1616
3477	psp		http://www.phosphosite.org/phosphosite.owl#Catalysis_9969_681		VALID	P24928	S	1616
3477	signor	24385927	SIGNOR-203508	Cyclin-dependent kinase 9 (cdk9) promotes elongation by rna polymerase ii (rnapii), mrna processing, and co-transcriptional histone modification. Cdk9 phosphorylates multiple targets, including the conserved rnapii elongation factor spt5 and rnapii itself. Cellular kinase cdk9 phosphorylates serine-2 in the c-terminal domain (ctd) of rnap ii	VALID	P24928	S	1616
3478	signor	22137580	SIGNOR-248734	In addition, we show that RPAP2 is a CTD Ser5 phosphatase. Taken together, our results indicate that during transcription of snRNA genes, Ser7 phosphorylation facilitates recruitment of RPAP2, which in turn both recruits Integrator and dephosphorylates Ser5.|The Pol II CTD is first phosphorylated on Ser5 and then on Ser7 by CDK7. RPAP2 associates with the Pol II CTD after Ser7 phosphorylation and tethers a subcomplex of Integrator to snRNA genes. RPAP2 dephosphorylates Ser5P of the CTD, facilitating transcription and the subsequent recruitment of the Int11 catalytic subunit of Integrator	VALID	P24928	S	1616
3479	signor	17157258	SIGNOR-248767	Phosphorylation and dephosphorylation of the C-terminal domain (CTD) of RNA polymerase II (Pol II) represent a critical regulatory checkpoint for transcription. Transcription initiation requires Fcp1/Scp1-mediated dephosphorylation of phospho-CTD. | This combined structure-function analysis discloses the residues in Scp1 involved in CTD binding and its preferential dephosphorylation of P.Ser5 of the CTD heptad repeat.	VALID	P24928	S	1616
3480	signor	15125841	SIGNOR-248803	Phosphorylation of serine-2 (S2) and serine-5 (S5) of the C-terminal domain (CTD) of RNA polymerase II (RNAP II) is a dynamic process that regulates the transcription cycle and coordinates recruitment of RNA processing factors. The Fcp1 CTD phosphatase catalyzes dephosphorylation of S2-P.| Depletion of Ssu72 impairs transcription in vitro	VALID	P24928	S	1616
3481	psp		http://www.phosphosite.org/phosphosite.owl#Catalysis_55766_2170		VALID	Q96FF9	S	79
3482	psp		http://www.phosphosite.org/phosphosite.owl#Catalysis_55766_595		VALID	Q96FF9	S	79
3483	psp		http://www.phosphosite.org/phosphosite.owl#Catalysis_55766_582		VALID	Q96FF9	S	79
3484	psp		http://www.phosphosite.org/phosphosite.owl#Catalysis_55766_832		VALID	Q96FF9	S	79
3485	bel	17081983	ee9228cf040ab1cfa3bd0b2b157206be	We have detected 6,600 phosphorylation sites on 2,244 proteins and have determined their temporal dynamics after stimulating HeLa cells with epidermal growth factor (EGF) and recorded them in the Phosida database	VALID	Q96FF9	S	79
3486	signor	20551060	SIGNOR-262969	Phosphorylation and activation of cell division cycle associated 5 by mitogen-activated protein kinase play a crucial role in human lung carcinogenesis. Our data suggest that transactivation of CDCA5 and its phosphorylation at Ser209 by ERK play an important role in lung cancer proliferation, and that the selective suppression of the ERK-CDCA5 pathway could be a promising strategy for cancer therapy.	VALID	Q96FF9	S	79
3487	psp		http://www.phosphosite.org/phosphosite.owl#Catalysis_2689_1760		VALID	P26038	T	558
3487	hprd	9516463	http://hprd.org/ptms?hprd_id=02399&isoform_id=02399_1&isoform_name=Isoform_1		VALID	P26038	T	558
3487	hprd	9856983	http://hprd.org/ptms?hprd_id=02399&isoform_id=02399_1&isoform_name=Isoform_1		VALID	P26038	T	558
3487	reach	21546114		Whereas ezrin is constitutively associated with the l -selectin tail, the interaction of moesin occurs in vitro after stimulation of the cells with phorbol esters and involves phosphorylation of moesin on Thr 558 by PKC theta (Pietromonaco et al., 1998).	VALID	P26038	T	558
3487	signor	9856983	SIGNOR-249013	By using mass spectroscopy and direct microsequencing of CNBr fragments of phospho-moesin, the phosphorylation site was identified as KYKT*LRQIR (where * indicates the phosphorylation site) (Thr558), which is conserved in the ERM family | Thus, PKC-theta is identified as a major kinase within cells with specificity for moesin and with activation under non-classical PKC conditions. It appears likely that this activity corresponds to a specific intracellular pathway controlling the function of moesin as well as other ERM proteins.	VALID	P26038	T	558
3488	psp		http://www.phosphosite.org/phosphosite.owl#Catalysis_2689_7124		VALID	P26038	T	558
3488	reach	18973807		LRRK2, in addition to several other serine threonine kinases, phosphorylates moesin at a Thr558 residue, although moesin must be denatured before LRRK2 can phosphorylate this site necessitating further experiments that address whether this interaction occurs in cells.	VALID	P26038	T	558
3488	reach	20696313		Jaleel et al. found that Moesin could be phosphorylated by LRRK2 at Thr558 and to a lesser extent at Thr526.	VALID	P26038	T	558
3488	reach	19890007		Recently Jaleel and colleagues reported that LRRK2 phosphorylates moesin at threonine 558 in vitro.	VALID	P26038	T	558
3488	reach	19570025		The site on moesin that is phosphorylated by LRRK2 (Thr 558, with a minor site at Thr 526) is in the C-terminal domain and thus is normally relatively inaccessible and, probably because of this, XREF_BIBR found that pre-heating recombinant moesin to> 60degreesC was required to see activity.	VALID	P26038	T	558
3488	reach	17447891		LRRK2 phosphorylates moesin at threonine 558 : characterization of how Parkinson 's disease mutants affect kinase activity.	VALID	P26038	T	558
3488	reach	19152505		Biochemistry 46, 1380-1388Jaleel, M., Nichols, R.J., Deak, M., Campbell, D.G., Gillardon, F., Knebel, A. and Alessi, D.R. (2007) LRRK2 phosphorylates moesin at threonine 558 : characterization of how Parkinson 's disease mutants affect kinase activity.	VALID	P26038	T	558
3488	reach	20949042		Finally, both PKC zeta (present study) and LRRK2 XREF_BIBR phosphorylate moesin on threonine 558 suggesting that moesin may act as a common effector for regulation of neurite elongation by brain specific PKC and PKM zeta and LRRK2, respectively XREF_BIBR, XREF_BIBR.	VALID	P26038	T	558
3488	sparser	19740074		This led to the observation that moesin, a member of the ERM (ezrin/radixin/moesin) proteins that anchors the actin cytoskeleton to the plasma membrane, is efficiently phosphorylated by LRRK2 at Thr 558 , a previously identified in vivo phosphorylation site that regulates the ability of moesin to bind actin [ xref ].	VALID	P26038	T	558
3488	sparser	20696313		Jaleel et al. found that Moesin could be phosphorylated by LRRK2 at Thr558 and to a lesser extent at Thr526.	VALID	P26038	T	558
3488	sparser	19890007		Recently Jaleel and colleagues reported that LRRK2 phosphorylates moesin at threonine 558 in vitro ( xref ).	VALID	P26038	T	558
3488	sparser	19027715		It was recently shown that T558 in moesin can be phosphorylated by LRRK2 [ xref ].	VALID	P26038	T	558
3488	sparser	21603132		Denatured moesin is efficiently phosphorylated by LRRK2 at Thr558, the residue previously identified as an in vivo phosphorylation site that regulates the ability of moesin to bind actin.	VALID	P26038	T	558
3488	signor	17447891	SIGNOR-154498	This led to the discovery that moesin, a protein which anchors the actin cytoskeleton to the plasma membrane, is efficiently phosphorylated by lrrk2, at thr558. Moesin phosphorylation could be essential to support the cytoskeletal changes accompanying this process.	VALID	P26038	T	558
3488	signor	8537411	SIGNOR-39433	This led to the discovery that moesin, a protein which anchors the actin cytoskeleton to the plasma membrane, is efficiently phosphorylated by lrrk2, at thr558. Moesin phosphorylation could be essential to support the cytoskeletal changes accompanying this process.	VALID	P26038	T	558
3489	psp		http://www.phosphosite.org/phosphosite.owl#Catalysis_2689_2496		VALID	P26038	T	558
3490	psp		http://www.phosphosite.org/phosphosite.owl#Catalysis_2689_2519		VALID	P26038	T	558
3491	psp		http://www.phosphosite.org/phosphosite.owl#Catalysis_2689_637		VALID	P26038	T	558
3492	psp		http://www.phosphosite.org/phosphosite.owl#Catalysis_2689_602		VALID	P26038	T	558
3493	psp		http://www.phosphosite.org/phosphosite.owl#Catalysis_2689_761		VALID	P26038	T	558
3493	signor	19255442	SIGNOR-184433	Evidence in jurkat cells that lok phosphorylates erm and that erm phosphorylation impedes migration.	VALID	P26038	T	558
3494	psp		http://www.phosphosite.org/phosphosite.owl#Catalysis_2689_754		VALID	P26038	T	558
3494	hprd	9516463	http://hprd.org/ptms?hprd_id=02399&isoform_id=02399_1&isoform_name=Isoform_1		VALID	P26038	T	558
3494	hprd	9856983	http://hprd.org/ptms?hprd_id=02399&isoform_id=02399_1&isoform_name=Isoform_1		VALID	P26038	T	558
3494	reach			Increased TMEM16A channel activities activate EGFR/STAT3/ROCK1 signaling, and ROCK1 activation by RhoA increased TMEM16A channel activities via moesin phosphorylation at T558.	VALID	P26038	T	558
3494	reach			Mechanistically, increased TMEM16A channel activity promoted the expression of Rho-associated, coiled-coil-containing protein kinase 1 (ROCK1) by activating the EGFR/STAT3 signaling pathway, and ROCK1 increased TMEM16A channel activity by phosphorylating moesin at T558.	VALID	P26038	T	558
3494	reach			We investigated whether ROCK1 promoted TMEM16A channel activity in T47D cells by phosphorylating moesin at T558.	VALID	P26038	T	558
3494	reach			ROCK1 increased TMEM16A channel activity by phosphorylating moesin at T558 (Fig. S9).	VALID	P26038	T	558
3494	signor	9856983	SIGNOR-249014	Rho-associated kinase (Rho-kinase), which is activated by the small GTPase Rho, phosphorylates moesin at Thr558 in vitro. Here, using a site- and phosphorylation state-specific antibody, we found that the expression of dominant active RhoA in COS7 cells induced moesin phosphorylation and the formation of microvilli-like structures at apical membranes where the Thr558-phosphorylated moesin accumulated, whereas the expression of dominant negative Rho-kinase inhibited both of these processes.	VALID	P26038	T	558
3495	psp		http://www.phosphosite.org/phosphosite.owl#Catalysis_2689_711		VALID	P26038	T	558
3496	psp		http://www.phosphosite.org/phosphosite.owl#Catalysis_2689_1549		VALID	P26038	T	558
3497	pid	16601072	http://pathwaycommons.org/pc12/Catalysis_7137fad5b3b37c3857430a3dd5db9f5b		VALID	P26038	T	558
3497	reach	18493596		ROCK-2 phosphorylates moesin on Thr 558 in different cell types, leading to filamentous actin fibers polymerization XREF_BIBR.	VALID	P26038	T	558
3497	reach	22479572		Since moesin is phosphorylated at Thr 558 by ROCK-2, these findings probably reflected chronic spironolactone treatment inhibits ROCK-2 activity in the liver of BDL rats.	VALID	P26038	T	558
3497	reach	21242007		ROCK2 also phosphorylates ezrin-radixin-moesin (ERM) proteins, namely Thr 567 of ezrin, Thr 564 of radixin, and Thr 558 of moesin XREF_BIBR.	VALID	P26038	T	558
3497	rlimsp	18493596		ROCK-2 phosphorylates moesin on Thr558 in different cell types, leading to filamentous actin fibers polymerization [20].	VALID	P26038	T	558
3497	sparser	18493596		ROCK-2 phosphorylates moesin on Thr 558 in different cell types, leading to filamentous actin fibers polymerization xref .	VALID	P26038	T	558
3497	sparser	22479572		Since moesin is phosphorylated at Thr-558 by ROCK-2, these findings probably reflected chronic spironolactone treatment inhibits ROCK-2 activity in the liver of BDL rats.	VALID	P26038	T	558
3498	reach	20307615		NGF rapidly induced the phosphorylation of moesin at Thr 558 in PC12 cells which was dependent on PI3K and Rac1.	VALID	P26038	T	558
3498	sparser	20307615		NGF rapidly induced the phosphorylation of moesin at Thr-558 in PC12 cells which was dependent on PI3K and Rac1.	VALID	P26038	T	558
3499	reach	26381822		By using specific antibody against phosphor-Thr moesin, Koss et al. has demonstrated that TNF-alpha can phosphorylate threonine 558 of moesin and enhance the permeability in pulmonary microvascular endothelial cells XREF_BIBR.	VALID	P26038	T	558
3500	reach	26381822		We previously showed that AGE induced time- and dose dependent increases in the phosphorylation of moesin at Thr 558, which leads to the disruption of endothelial barrier XREF_BIBR XREF_BIBR.	VALID	P26038	T	558
3500	sparser	22251897		The AGE-HSA induced moesin phosphorylation in Thr558 residue was remarkably attenuated by down-regulation of RhoA activation with dominative negative recombinant adenovirus RhoA N19.	VALID	P26038	T	558
3500	sparser	26956714		In this study, the results confirmed that AGE-BSA induced moesin T558 phosphorylation, compared with blank control and BSA ( P \\u2009<\\u20090.05) ( xref ).	VALID	P26038	T	558
3500	sparser	33312163		Our previous studies have also shown that AGE-induced activation of RAGE-RhoA/ROCK signaling pathway targets moesin and plays a important role in AGE-induced moesin T558 phosphorylation and subsequent angiogenesis in vascular endothelial cells ( xref , xref ).	VALID	P26038	T	558
3500	sparser	33312163		AGE triggers moesin phosphorylation at Thr558 via a ROCK-mediated pathway, which promotes interaction between the phospho-moesin and CD44, leading to reorganization of the actin cytoskeleton.	VALID	P26038	T	558
3501	reach	9856983		Rho associated kinase (Rho-kinase), which is activated by the small GTPase Rho, phosphorylates moesin at Thr558 in vitro.	VALID	P26038	T	558
3501	reach	11867620		The inhibition of RhoA and its effector, Rho kinase, abolished increased Thr 558 phosphorylation by glutamate in H19-7 and IGF-IR cells, suggesting that the phosphorylation of moesin at Thr 558 in H19-7 and IGF-IR cells by glutamate is mediated by RhoA and Rho kinase activation.	VALID	P26038	T	558
3501	reach	10631797		We have recently shown that the expression of RhoA V14 in COS7 cells induces the phosphorylation of moesin at Thr 558 and the formation of microvilli like structures at the apical membranes, where Thr 558 -phosphorylated moesin accumulates, whereas the expression of dominant negative Rho-kinase inhibits both of these processes [39].	VALID	P26038	T	558
3501	signor	35267019	SIGNOR-268431	Rev-erbα interacted with OPHN-1, promoted RhoA activity and phosphorylation of ERM. etection of phosphorylated ezrin (Thr567)/radixin (Thr564)/moesin (Thr558)(p-ERM) in Rev-erbαfl/flCre− and Rev-erbαfl/flPF4Cre+ platelets using phospho-specific antibodies.	VALID	P26038	T	558
3502	reach	26956714		The over-expression of moesin with wild type plasmid mildly increased moesin T558 phosphorylation without AGE-BSA, and resulted in a more significant increase following AGE-BSA addition (XREF_FIG).	VALID	P26038	T	558
3502	rlimsp	19027715		Recombinant LRRK2 was shown to autophosphorylate and phosphorylate MBP and a peptide (LRRKtide) corresponding to the T558 [corrected] site in moesin.	VALID	P26038	T	558
3503	reach	9456324		that in platelets, thrombin stimulation induced the T558 phosphorylation of moesin.	VALID	P26038	T	558
3503	reach	8537411		Phosphorylation of threonine 558 in the carboxyl-terminal actin binding domain of moesin by thrombin activation of human platelets.	VALID	P26038	T	558
3503	sparser	10491398		Furthermore, thrombin-induced phosphorylation of moesin on threonine 558 in platelets, a modification that potentiates its binding to F-actin, closely correlated with the formation of long filopodial protrusions ( xref ).	VALID	P26038	T	558
3504	reach	25947626		HMGB1 treated HUVECs exhibited an increase in Thr558 phosphorylation of moesin.	VALID	P26038	T	558
3505	reach			Mechanistically, increased TMEM16A channel activity promoted the expression of Rho-associated, coiled-coil-containing protein kinase 1 (ROCK1) by activating the EGFR/STAT3 signaling pathway, and ROCK1 increased TMEM16A channel activity by phosphorylating moesin at T558.	VALID	P26038	T	558
3506	sparser	22251897		The AGE-HSA induced moesin phosphorylation in Thr558 residue was remarkably attenuated by down-regulation of RhoA activation with dominative negative recombinant adenovirus RhoA N19.	VALID	P26038	T	558
3507	sparser	26381822		By using specific antibody against phosphor-Thr moesin, Koss et al. has demonstrated that TNF-\\u03b1 can phosphorylate threonine 558 of moesin and enhance the permeability in pulmonary microvascular endothelial cells xref .	VALID	P26038	T	558
3508	sparser	24904530		Since Thr 558 -moesin phosphorylation in breast cancer cells is triggered exclusively by ER\\u03b1, we silenced the expression of ER\\u03b2 in T47-D cells with an siRNA system.	VALID	P26038	T	558
3509	sparser	25693178		We previously found that direct phosphorylation of moesin on threonine-558 by ROCK is required for the formation of stress fibers, the main contractile force in the endothelium, and the disruption of endothelial barrier function in response to AGEs stimulation[ xref ].	VALID	P26038	T	558
3509	sparser	15634677		Previously, we reported the RhoA and Rho kinase-dependent phosphorylation of moesin at Thr-558 in hippocampal neuronal cells by glutamate.	VALID	P26038	T	558
3509	sparser	9456324		As moesin is predominant among ERM proteins in platelets ( xref ) and Rho signaling is involved in the thrombin-induced activation of platelets ( xref ), it is likely that T558 of moesin in platelets is phosphorylated by Rho-kinase.	VALID	P26038	T	558
3509	sparser	32941674		ROCK\\u2010dependent MSN Thr558 phosphorylation upregulates PD\\u2010L1.	VALID	P26038	T	558
3509	sparser	32941674		Furthermore, we provide evidence that PD\\u2010L1 expression is regulated by ROCK phosphorylation of MSN Thr558.	VALID	P26038	T	558
3510	sparser	26956714		In this study, the results confirmed that AGE-BSA induced moesin T558 phosphorylation, compared with blank control and BSA ( P \\u2009<\\u20090.05) ( xref ).	VALID	P26038	T	558
3511	sparser	24127566		We show that the phosphorylation of moesin at Thr558 by JNK was important for podosome rosette formation in SrcY527F-transformed NIH3T3 fibroblasts.	VALID	P26038	T	558
3512	sparser	32941674		Activation of MSN is regulated by several kinases, including rho\\u2010associated protein kinase (ROCK), which phosphorylates MSN on threonine 558 (Thr558) to inhibit intermolecular head\\u2010to\\u2010tail association [ xref ].	VALID	P26038	T	558
3513	signor	10947843	SIGNOR-260802	In this study, we have shown that MRCKb phosphorylated moesin at Thr-558 | We have shown that the phosphorylation is important to the formation of ®lopodia, and that MRCK may regulate this formation through the phosphorylation of ERM proteins at the tip of ®lopodia.	VALID	P26038	T	558
3514	psp		http://www.phosphosite.org/phosphosite.owl#Catalysis_12064101_818		VALID	P17813	S	646
3515	psp		http://www.phosphosite.org/phosphosite.owl#Catalysis_12064101_665		VALID	P17813	S	646
3516	psp		http://www.phosphosite.org/phosphosite.owl#Catalysis_51605_639		VALID	Q06124	S	591
3516	psp		http://www.phosphosite.org/phosphosite.owl#Catalysis_51605_1322		VALID	Q06124	S	591
3516	signor	11781100	SIGNOR-249139	In summary, SHP2 is phosphorylated on serine residues 576 and 591 by PKC isoforms alpha, beta 1, beta 2, and eta.	REMAPPED_FROM_PSP_SEQUENCE	Q06124	S	595	Q06124	S	591
3517	psp		http://www.phosphosite.org/phosphosite.owl#Catalysis_51605_642		VALID	Q06124	S	591
3517	signor	11781100	SIGNOR-249140	In summary, SHP2 is phosphorylated on serine residues 576 and 591 by PKC isoforms alpha, beta 1, beta 2, and eta.	REMAPPED_FROM_PSP_SEQUENCE	Q06124	S	595	Q06124	S	591
3518	psp		http://www.phosphosite.org/phosphosite.owl#Catalysis_51605_1773		VALID	Q06124	S	591
3518	signor	11781100	SIGNOR-249138	In summary, SHP2 is phosphorylated on serine residues 576 and 591 by PKC isoforms alpha, beta 1, beta 2, and eta.	REMAPPED_FROM_PSP_SEQUENCE	Q06124	S	595	Q06124	S	591
3519	rlimsp	11781100		Using point mutants of SHP2, we identified serine residues 576 and 591 as phosphorylation sites for PKC. However, no change of phosphatase activity by TPA treatment was detected in an in vitro assay. In summary, SHP2 is phosphorylated on serine residues 576 and 591 by PKC isoforms alpha, beta 1, beta 2, and eta.	VALID	Q06124	S	591
3520	psp		http://www.phosphosite.org/phosphosite.owl#Catalysis_23687_637		VALID	P23771	S	308
3521	reach			Our results have identified that CTSV mediates GATA3 phosphorylation at Ser308, which facilitates GATA3 ubiquitination and subsequent degradation by the proteasome.	VALID	P23771	S	308
3522	psp		http://www.phosphosite.org/phosphosite.owl#Catalysis_63083803_619		VALID	Q13148	T	153
3523	sparser	32799899		For example, phosphorylation of TDP-43 at T153 and T155 by Mitogen Activated Protein Kinase Kinase (MEK) regulates TDP-43 localization to the nucleolus after heat shock, suggesting a normal maintenance role for phosphorylation in TDP-43 biology [ xref ].	VALID	Q13148	T	153
3524	psp		http://www.phosphosite.org/phosphosite.owl#Catalysis_12057300_613		VALID	Q13043	S	82
3524	rlimsp	20028971		In this study, we report that JNK (c-Jun N-terminal kinase) phosphorylates MST1 at serine 82, which leads to the enhancement of MST1 activation.	VALID	Q13043	S	82
3524	rlimsp	20028971		c-Jun N-terminal kinase enhances MST1-mediated pro-apoptotic signaling through phosphorylation at serine 82. Protein kinases play an important role in the maintenance of homeostasis between cell survival and apoptosis. Deregulation of these kinases leads to various pathological manifestations, such as cancer and neurodegenerative diseases. The MST1 encodes a serine/threonine kinase that is activated upon apoptotic stimulation, which in turn phosphorylates its downstream targets, Histone H2B and FOXO. However, the upstream regulators of MST1 kinase have been poorly studied. In this study, we report that JNK (c-Jun N-terminal kinase) phosphorylates MST1 at serine 82, which leads to the enhancement of MST1 activation.	VALID	Q13043	S	82
3524	sparser	27042197		Phosphorylation of MST1 on S82 by JNK1 enhances MST1-mediated pro-apoptotic signaling [ xref ].	VALID	Q13043	S	82
3524	signor	20028971	SIGNOR-162327	C-jun n-terminal kinase enhances mst1-mediated pro-apoptotic signaling through phosphorylation at serine 82.	VALID	Q13043	S	82
3525	reach	28521392		JNK directly phosphorylates FOXO3a and also phosphorylates MST1 at Ser82, which leads to enhanced MST1 activation.	VALID	Q13043	S	82
3525	sparser	20028971		In this study, we report that JNK (c-Jun N-terminal kinase) phosphorylates MST1 at serine 82, which leads to the enhancement of MST1 activation.	VALID	Q13043	S	82
3526	psp		http://www.phosphosite.org/phosphosite.owl#Catalysis_31582_716		VALID	P53667	S	323
3526	reach	25134715		One possible mechanism is that in WT neurons under basal conditions, LIMK1 is activated at threonine 508 independently of mGluR-p38-MK2 (MK2 phosphorylates and activates LIMK1 at Ser323), maintaining the high levels of cofilin1 phosphorylation XREF_BIBR XREF_BIBR XREF_BIBR.	VALID	P53667	S	323
3526	signor	16456544	SIGNOR-144333	Mk2 activated limk1 by phosphorylation at ser-323.	VALID	P53667	S	323
3527	reach			Moreover, ROCK and PAK can phosphorylate LIMK1 at Ser323/Ser596 and, thus, its kinase activity [47].	VALID	P53667	S	323
3528	reach			Moreover, ROCK and PAK can phosphorylate LIMK1 at Ser323/Ser596 and, thus, its kinase activity [47].	VALID	P53667	S	323
3529	rlimsp	16456544		Although p38 phosphorylated LIMK1 at Ser-310, it failed to activate LIMK1 directly; however, MK2 activated LIMK1 by phosphorylation at Ser-323.	VALID	P53667	S	323
3530	psp		http://www.phosphosite.org/phosphosite.owl#Catalysis_5712_2034		VALID	Q16875	S	461
3531	psp		http://www.phosphosite.org/phosphosite.owl#Catalysis_5712_1773		VALID	Q16875	S	461
3532	psp		http://www.phosphosite.org/phosphosite.owl#Catalysis_5712_570		VALID	Q16875	S	461
3532	reach	28235572		Although PFKFB3 could be phosphorylated at Ser461 by protein kinase B (PKB) in vitro leading to PFK-2 activation, PFKFB3 Ser461 phosphorylation was barely detectable in resting cells and only increased slightly in ConA stimulated cells.	VALID	Q16875	S	461
3532	signor	15896703	SIGNOR-252477	We also found that AMP activated protein kinase and protein kinases A, B, and C catalyzed the phosphorylation of Ser-460 of HBP1, and that in addition both isoforms are phosphorylated at a second, as yet undetermined site by protein kinase C. However, none of the phosphorylations had any effect on the intrinsic kinetic characteristics of either enzymatic activity, and neither did point mutation (mimicking phosphorylation), deletion, and alternative-splice modification of the HBP1 carboxy-terminal region. Instead, these phosphorylations and mutations decreased the sensitivity of the 6PF2K to a potent allosteric inhibitor, phosphoenolpyruvate, which appears to be the major regulatory mechanism.	VALID	Q16875	S	461
3533	psp		http://www.phosphosite.org/phosphosite.owl#Catalysis_5712_637		VALID	Q16875	S	461
3534	psp		http://www.phosphosite.org/phosphosite.owl#Catalysis_5712_716		VALID	Q16875	S	461
3535	psp		http://www.phosphosite.org/phosphosite.owl#Catalysis_5712_742		VALID	Q16875	S	461
3535	signor	12065600	SIGNOR-89760	Ipfk-2 was phosphorylated on the homologous serine (ser-461) and activated by ampk in vitro.	VALID	Q16875	S	461
3536	bel	15212693	b7f9a2ca3e985ea93067affea1fb2f10	12065600;9836440	VALID	Q16875	S	461
3536	reach	24280138		Both the ubiquitous (u-PFK2) and inducible (i-PFK2) isoforms of PFKFB3 can be phosphorylated by AMPK at Ser461 within their C-terminal regulatory domain.	VALID	Q16875	S	461
3536	sparser	29410405		Under energy crisis, PFKFB3 is phosphorylated by AMP-activated kinase (AMPK) at S461 residue and this phosphorylation increases PFKFB3 activity to stimulate glycolysis and ATP production xref , xref .	VALID	Q16875	S	461
3536	sparser	29410405		Phosphorylation of PFKFB3 at S461 by AMPK is a mechanism known to activate PFKFB3 and promote glycolysis xref , xref .	VALID	Q16875	S	461
3536	sparser	29410405		Phosphorylation of PFKFB3 at S461 by AMPK is a mechanism that is known to activate PFKFB3 and promote glycolysis xref .	VALID	Q16875	S	461
3536	sparser	34079757		For example, phosphorylation of PFKFB3 at Ser461 by AMPK increases glycolytic flux and promotes cancer cell proliferation ( xref ).	VALID	Q16875	S	461
3537	reach	25093285		PFKFB3 is also phosphorylated by protein kinase A (PKA) at Ser461, enhancing its kinase activity and increasing the activity of PFK1 [XREF_BIBR].	VALID	Q16875	S	461
3537	sparser	25093285		PFKFB3 is also phosphorylated by protein kinase A (PKA) at Ser461, enhancing its kinase activity and increasing the activity of PFK1[ xref ].	VALID	Q16875	S	461
3538	reach	25093285		Protein kinase C (PKC) phosphorylation of PFKFB3 at Ser461 (the same site as AMPK and PKA phosphorylation) also induces up-regulation of its kinase activity and activation of PFK1 [XREF_BIBR].	VALID	Q16875	S	461
3539	reach	29410405		Interestingly, glucose starvation induced PFKFB3 S461 phosphorylation was further enhanced by SIRT1 deletion.	VALID	Q16875	S	461
3540	reach	29410405		Moreover, ectopically expression of PCAF or GCN5 also significantly increased endogenous PFKFB3 K472 acetylation, and enhanced PFKFB3 S461 phosphorylation under glucose starvation, supporting a model that PCAF and GCN5 induce PFKFB3 K472 acetylation to promote its S461 phosphorylation and activity.	VALID	Q16875	S	461
3541	reach	29410405		Moreover, ectopically expression of PCAF or GCN5 also significantly increased endogenous PFKFB3 K472 acetylation, and enhanced PFKFB3 S461 phosphorylation under glucose starvation, supporting a model that PCAF and GCN5 induce PFKFB3 K472 acetylation to promote its S461 phosphorylation and activity.	VALID	Q16875	S	461
3542	rlimsp	28235572		Although PFKFB3 could be phosphorylated at Ser461 by protein kinase B (PKB) in vitro leading to PFK-2 activation, PFKFB3 Ser461 phosphorylation was barely detectable in resting cells and only increased slightly in ConA-stimulated cells.	VALID	Q16875	S	461
3543	signor	15896703	SIGNOR-137241	We also found that AMP activated protein kinase and protein kinases A, B, and C catalyzed the phosphorylation of Ser-460 of HBP1, and that in addition both isoforms are phosphorylated at a second, as yet undetermined site by protein kinase C. However, none of the phosphorylations had any effect on the intrinsic kinetic characteristics of either enzymatic activity, and neither did point mutation (mimicking phosphorylation), deletion, and alternative-splice modification of the HBP1 carboxy-terminal region. Instead, these phosphorylations and mutations decreased the sensitivity of the 6PF2K to a potent allosteric inhibitor, phosphoenolpyruvate, which appears to be the major regulatory mechanism.	VALID	Q16875	S	461
3544	signor	12065600	SIGNOR-216639	Ipfk-2 was phosphorylated on the homologous serine (ser-461) and activated by ampk in vitro.	VALID	Q16875	S	461
3545	psp		http://www.phosphosite.org/phosphosite.owl#Catalysis_5721_570		VALID	P03372	S	305
3546	psp		http://www.phosphosite.org/phosphosite.owl#Catalysis_5721_637		VALID	P03372	S	305
3546	signor	15193262	SIGNOR-125779	We show that phosphorylation of serine-305 in the hinge region of er_ by protein kinase a (pka) induced resistance to tamoxifenactivation of pka prevents tamoxifen-mediated inhibition of er transactivation	VALID	P03372	S	305
3547	psp		http://www.phosphosite.org/phosphosite.owl#Catalysis_5721_633		VALID	P03372	S	305
3547	rlimsp	26554417		Further, PAK4 phosphorylated ER\\u03b1-Ser305, a phosphorylation event needed for the PAK4 activation of ER\\u03b1-dependent transcription.	VALID	P03372	S	305
3547	rlimsp	26554417		C. PAK4 phosphorylates ER\\u03b1 at Serine 305.	VALID	P03372	S	305
3547	sparser	26554417		Further, PAK4 phosphorylated ER\\u03b1-Ser305, a phosphorylation event needed for the PAK4 activation of ER\\u03b1-dependent transcription.	VALID	P03372	S	305
3547	sparser	30177834		Recently, experiments have indicated that PAK4 phosphorylated ER\\u03b1-Ser305, and PAK4 may be a regulator of tamoxifen resistance by perturbing ER\\u03b1 signaling in breast cancer patients [ xref ].	VALID	P03372	S	305
3548	psp		http://www.phosphosite.org/phosphosite.owl#Catalysis_5721_630		VALID	P03372	S	305
3548	hprd	12374744	http://hprd.org/ptms?hprd_id=00589&isoform_id=00589_1&isoform_name=Isoform_1		VALID	P03372	S	305
3548	reach	19205871		In addition, S305 ERalpha phosphorylation by PAK-1 up-regulates cyclin D1 expression in breast cancer cells [XREF_BIBR].	VALID	P03372	S	305
3548	reach	22295213		PAK1 phosphorylation of ERalpha S305 can lead to a secondary event on S118, presumably due to a conformational change of the estrogen receptor [XREF_BIBR, XREF_BIBR].	VALID	P03372	S	305
3548	reach	28978098		Pak1 signaling promotes trans-activation of ERalpha in breast cancer cells by phosphorylating ERalpha at serine 305 in the absence of its ligand estrogen, resulting in tamoxifen resistance [XREF_BIBR].	VALID	P03372	S	305
3548	reach	18755239		Previous studies have shown that p21 activated kinase-1 (Pak1) and cyclic-AMP dependent protein kinase (PKA) can phosphorylate ERalpha at serine residue 305.	VALID	P03372	S	305
3548	reach	20179234		In vitro, p21 activated kinase 1 (Pak1) phosphorylates the serine 305 residue of the estrogen receptor alpha (ERalpha) and influences the response of breast cancer cells to tamoxifen.	VALID	P03372	S	305
3548	reach	27003261		In attempt to define the role of PAK1 in the synergistic effect of PRL and estrogen (E2) on breast cancer cell proliferation, we have recently demonstrated that PAK1 phosphorylates Ser305 of estrogen receptor alpha (ERalpha) in response to PRL while protein kinase A (PKA) phosphorylates the same site in response to E2 [XREF_BIBR].	VALID	P03372	S	305
3548	reach	27003261		PAK1 phosphorylates ERalpha at Ser305 and promotes its transactivation, thereby leading to up-regulation of cyclin D1, promotion of hormone independence and tamoxifen resistance [XREF_BIBR, XREF_BIBR, XREF_BIBR, XREF_BIBR].	VALID	P03372	S	305
3548	reach	22595609		The PAK1 can directly phosphorylate estrogen receptor alpha (ERalpha) at Ser305 and promote transactivation activity of ERalpha, thereby contributing to the development of hormone independent growth of breast cancer cells.	VALID	P03372	S	305
3548	reach	24505617		PAK1 phosphorylates the estrogen receptor (ER) at S305, promoting its activation and subsequent signaling through Cyclin D1 33.	VALID	P03372	S	305
3548	reach	26944939		PAK1 directly phosphorylates ERalpha at Ser305 to promote the transactivation of the receptor leading to upregulation of cyclin D1.	VALID	P03372	S	305
3548	reach	18521086		p21 activated protein kinase 1 (Pak1) phosphorylates ERalpha at Ser305 and this modification is important in ERalpha transactivation function.	VALID	P03372	S	305
3548	rlimsp	20179234		PURPOSE: In vitro, p21-activated kinase 1 (Pak1) phosphorylates the serine 305 residue of the estrogen receptor alpha (ERalpha) and influences the response of breast cancer cells to tamoxifen.	VALID	P03372	S	305
3548	rlimsp	17604944		These typical effects of PAK1 are mechanistically linked with the ability of PAK1 to phosphorylate ER-alpha on serine 305, accompanied by secondary activation of serine 118, and such structural modifications may participate in the development of tamoxifen resistance.	VALID	P03372	S	305
3548	rlimsp	18521086		p21-activated protein kinase 1 (Pak1) phosphorylates ERalpha at Ser305 and this modification is important in ERalpha transactivation function.	VALID	P03372	S	305
3548	rlimsp	16778166		These phenotypic effects of PAK1 in model systems are mechanistically linked with the ability of PAK1 to phosphorylate ER-alpha on serine 305 and subsequent secondary activation of serine 118.	VALID	P03372	S	305
3548	rlimsp	15178330		Recent studies have shown that p21-activated kinase 1 (Pak1) phosphorylates estrogen receptor-alpha (ER alpha) at Ser 305 and also promotes its transactivation function.	VALID	P03372	S	305
3548	rlimsp	19557173		For example, phosphorylation of the estrogen receptor alpha by Pak1 at residue S305 increases its transactivation potential in a ligand-independent manner [4].	VALID	P03372	S	305
3548	sparser	19205871		In addition, S305 ER\\u03b1 phosphorylation by PAK-1 up-regulates cyclin D1 expression in breast cancer cells [ xref ].	VALID	P03372	S	305
3548	sparser	18755239		Previous studies have shown that p21-activated kinase-1 (Pak1) and cyclic-AMP dependent protein kinase (PKA) can phosphorylate ERalpha at serine residue 305.	VALID	P03372	S	305
3548	sparser	25447917		Phosphorylation of ER\\u03b1-S305 by PAK1 causes to a change in orientation between the C-termini of ER\\u03b1 and SRC-1 (steroid receptor coactivator-1), which differs from the orientation.	VALID	P03372	S	305
3548	sparser	24505617		PAK1 phosphorylates the estrogen receptor (ER) at S305, promoting its activation and subsequent signaling through Cyclin D1 xref .	VALID	P03372	S	305
3548	sparser	26554417		Moreover, phosphorylation of ER\\u03b1 Ser305 by PAK1 can trigger a secondary phosphorylation on Ser118, which may also contribute to tamoxifen resistance [ xref ].	VALID	P03372	S	305
3548	sparser	26944939		PAK1 directly phosphorylates ER\\u03b1 at Ser305 to promote the transactivation of the receptor leading to upregulation of cyclin D1.	VALID	P03372	S	305
3548	sparser	21893191		In addition, Pak1 phosphorylates Ser305 in ER\\u03b1, and the high Pak1 expression levels and its nuclear localization correlate with tamoxifen resistance in ER\\u03b1-positive breast cancer [ xref \\u2013 xref ], arguing for a potential benefit of Pak1 inhibitors in reversing antiestrogen resistance.	VALID	P03372	S	305
3548	sparser	19557173		For example, phosphorylation of the estrogen receptor alpha by Pak1 at residue S305 increases its transactivation potential in a ligand-independent manner xref .	VALID	P03372	S	305
3548	sparser	24529727		Increased nuclear pPAK1, which phosphorylates the estrogen receptor (ER) on Ser 305 , is also linked to chemoresistance to tamoxifen in ER + breast cancer patients ( Holm et al., 2006; Rayala and Kumar, 2007 ).	VALID	P03372	S	305
3548	signor	12374744	SIGNOR-94206	Pak1 directly phosphorylated the activation function-2 domain of the er at the n-terminal residue ser305, and its mutation to ala (s305a) abolished the pak1-mediated phosphorylation and transactivation functions of the er	VALID	P03372	S	305
3549	psp		http://www.phosphosite.org/phosphosite.owl#Catalysis_5721_825		VALID	P03372	S	305
3550	psp		http://www.phosphosite.org/phosphosite.owl#Catalysis_5721_2173		VALID	P03372	S	305
3550	sparser	24166501		Furthermore, in vivo [ 32 P]orthophosphate labeling and Western blotting analysis revealed that Aurora-A phosphorylation of wild-type ER\\u03b1 but not ER\\u03b1-S167A/S305A (ER\\u03b1-2A) mutant ( xref ), suggesting that Ser167 and Ser305 of ER\\u03b1 are phosphorylated by Aurora-A. These findings were further confirmed by immunoblotting of Aurora-A overexpressing MCF7 and Aurora-A knocking down BT474 cells ( xref ) as well as of cold in vitro Aurora-A kinase reaction ( xref ) using specific phospho-ER\\u03b1-Ser167 and -Ser305 antibodies.	VALID	P03372	S	305
3550	sparser	24166501		Based on these findings, we conclude that ER\\u03b1-Ser167 and -Ser305 are phosphorylated by Aurora-A in vitro and in vivo .	VALID	P03372	S	305
3551	reach	19205871		Michalides et al. have suggested that phosphorylation of ERalpha S305 by PKA induces a switch from antagonistic to agonistic effects of Tam, which induces resistance to this antiestrogen [XREF_BIBR].	VALID	P03372	S	305
3551	reach	26272591		As expected and previously observed [XREF_BIBR], PKA activation by forskolin treatment sufficed to induce phosphorylation of ERalpha on Serine 305.	VALID	P03372	S	305
3551	reach	18755239		Previous studies have shown that p21 activated kinase-1 (Pak1) and cyclic-AMP dependent protein kinase (PKA) can phosphorylate ERalpha at serine residue 305.	VALID	P03372	S	305
3551	reach	16741565		Incubation of ERalpha with active PKA, but not inactive PKA, resulted in phosphorylation of ERalpha at S236 (XREF_FIG B, lane 2 versus lane 1) and S305 (XREF_FIG C, lane 2 versus lane 1).	VALID	P03372	S	305
3551	reach	28216286		ERalpha can aquire additional agonistic charateristic through abnormal expression of ERalpha associated co-regulators [20,21] or phosphorylation of serine 305 in ERalpha by altered protein kinase A (PKA) activation in breast cancer [22].	VALID	P03372	S	305
3551	sparser	26272591		Thus far, it remains unknown which AKAP family member is responsible for enabling the PKA-induced phosphorylation of Serine 305 on ER\\u03b1, resulting in tamoxifen resistance.	VALID	P03372	S	305
3551	sparser	26272591		In vitro experiments could illustrate that AKAP13 interacts with ER\\u03b1 as well as the regulatory subunit of PKA, and that AKAP13 expression is essential for PKA-induced ER\\u03b1S305 phosphorylation.	VALID	P03372	S	305
3551	sparser	26272591		To define which cell biological factors may be causally involved in the PKA-induced phosphorylation of ER\\u03b1S305, we performed pathway enrichment analyses from a cohort of breast cancer patients, which received tamoxifen for metastatic disease [ xref , xref ].	VALID	P03372	S	305
3551	sparser	26272591		Combining the clinical information and cell biological analyses confirms that AKAP13 is part of the same complex as ER\\u03b1 and PKA and describes how AKAP13 expression is essential for PKA-induced ER\\u03b1S305 phosphorylation, leading to tamoxifen resistance.	VALID	P03372	S	305
3551	sparser	18365014		This may be due to a hyperactive PKA phosphorylating ER\\u03b1 on S305 and locking it into a different conformation in the presence of tamoxifen xref , xref .	VALID	P03372	S	305
3551	sparser	29433456		Recently it was shown [ xref ] that AKAP13 is essential for tamoxifen resistence induced by PKA dependent phosphorylation of ER\\u03b1S305 through its direct association via ER\\u03b1-binding domain and PKA.	VALID	P03372	S	305
3551	sparser	33292604		In estrogen receptor positive breast cancer, PKA-induced ER\\u03b1 Ser 305 phosphorylation and PAK1 are associated with tamoxifen resistance and breast cancer progression [ xref , xref ].	VALID	P03372	S	305
3551	sparser	17627277		In a previous study, we showed that protein kinase A (PKA)-mediated phosphorylation of serine 305 (S305) of ERalpha results in resistance to tamoxifen.	VALID	P03372	S	305
3551	sparser	17627277		Now, we demonstrate that phosphorylation of S305 in ERalpha by PKA leads to an altered orientation between ERalpha and its coactivator SRC-1, which renders the transcription complex active in the presence of tamoxifen.	VALID	P03372	S	305
3552	reach	27003261		We have shown that, in response to PRL, pTyr-PAK1 phosphorylates Ser305 on estrogen receptor alpha (ERalpha) thereby activating it in an E2 independent manner.	VALID	P03372	S	305
3553	reach	22419892		The HER2 pathway induces protein kinase A (PKA) to phosphorylate ERalpha at serine 305 in the presence of Tamoxifen.	VALID	P03372	S	305
3554	reach	28306507		We discovered that pro inflammatory cytokine treatments activate the unliganded and TOT bound ERalpha through an IKKbeta dependent phosphorylation of ERalpha at S305, and this is sufficient to drive ERalpha dependent proliferation.	VALID	P03372	S	305
3554	reach	28306507		IKKbeta phosphorylates ERalpha at S305 in response to cytokine treatments.	VALID	P03372	S	305
3554	sparser	28306507		IKK\\u03b2 phosphorylates ER\\u03b1 at S305 in response to cytokine treatments.	VALID	P03372	S	305
3554	sparser	28306507		We discovered that pro-inflammatory cytokine treatments activate the unliganded and TOT-bound ER\\u03b1 through an IKK\\u03b2-dependent phosphorylation of ER\\u03b1 at S305, and this is sufficient to drive ER\\u03b1-dependent proliferation.	VALID	P03372	S	305
3554	sparser	28306507		We further demonstrate that cytokine-dependent activation of ER\\u03b1 is driven largely by ER\\u03b1-S305 phosphorylation by IKK\\u03b2, an upstream activator of NF-\\u03baB transcription.	VALID	P03372	S	305
3555	reach	28306507		Knockdown of IKKbeta, but not IKKalpha, eliminated the IL1beta dependent phosphorylation of ERalpha at S305 (XREF_FIG).	VALID	P03372	S	305
3555	sparser	28306507		Knockdown of IKK\\u03b2, but not IKK\\u03b1, eliminated the IL1\\u03b2-dependent phosphorylation of ER\\u03b1 at S305 ( xref ).	VALID	P03372	S	305
3556	sparser	26272591		Thus, in order for AKAP13 to enable ER\\u03b1S305 phosphorylation, it needs to interact with ER\\u03b1 as well as members of the PKA complex.	VALID	P03372	S	305
3557	sparser	18755239		Previous studies have shown that p21-activated kinase-1 (Pak1) and cyclic-AMP dependent protein kinase (PKA) can phosphorylate ERalpha at serine residue 305.	VALID	P03372	S	305
3558	sparser	20101208		Activated Akt in turn phosphorylates ER\\u03b1 at S305, and increases the transcription of IGF signaling molecules, thus establishing a positive feedback loop between growth factor signaling and ER\\u03b1 to bypass normal endocrine controls and responsiveness ( xref ).	VALID	P03372	S	305
3559	sparser	18521086		p21-activated protein kinase 1 (Pak1) phosphorylates ERalpha at Ser305 and this modification is important in ERalpha transactivation function.	VALID	P03372	S	305
3560	sparser	28306507		Knockdown of IKK\\u03b2, but not IKK\\u03b1, eliminated the IL1\\u03b2-dependent phosphorylation of ER\\u03b1 at S305 ( xref ).	VALID	P03372	S	305
3561	psp		http://www.phosphosite.org/phosphosite.owl#Catalysis_7387988_825		VALID	Q96FA3	T	288
3562	psp		http://www.phosphosite.org/phosphosite.owl#Catalysis_7387988_1998		VALID	Q96FA3	T	288
3563	psp		http://www.phosphosite.org/phosphosite.owl#Catalysis_7387988_1136		VALID	Q96FA3	T	288
3564	psp		http://www.phosphosite.org/phosphosite.owl#Catalysis_7387988_789		VALID	Q96FA3	T	288
3564	signor	12496252	SIGNOR-96751	In this article we demonstrate that pellino 1 is phosphorylated at multiple sites by irak1 or irak4 in vitro. The key residues involved in activation are located between residues 76 and 86 (ser-76, ser-78, thr-80, ser-82, and thr-86) and at thr-288 and ser-293, just n-terminal to the ring-like domain that carries the e3 ligase activity. Unusually, we found that the phosphorylation of ser-76 or thr-288 or ser-293 alone was sufficient for maximal activation	VALID	Q96FA3	T	288
3565	psp		http://www.phosphosite.org/phosphosite.owl#Catalysis_83227_15590		REMAPPED_FROM_PSP_SEQUENCE	P0C0S8	T	120	P0C0S8	T	121
3566	psp		http://www.phosphosite.org/phosphosite.owl#Catalysis_83227_813		REMAPPED_FROM_PSP_SEQUENCE	P0C0S8	T	120	P0C0S8	T	121
3567	psp		http://www.phosphosite.org/phosphosite.owl#Catalysis_83227_673		REMAPPED_FROM_PSP_SEQUENCE	P0C0S8	T	120	P0C0S8	T	121
3567	signor	19965387	SIGNOR-265261	the localization of hBub1 kinase usually defines the centromere-specific phosphorylation of H2A-T120. Accordingly, hSgo1 localized along the whole chromosome length in H2B-hBub1deltaN cells (Fig. 6D), indicating that H2A-pT120 plays a predominant role in defining shugoshin localization sites on the human chromosomes	VALID	P0C0S8	T	121
3568	psp		http://www.phosphosite.org/phosphosite.owl#Catalysis_12941_798		VALID	P46527	S	83
3569	reach	28488737		Later work indicated that AngII induces the proteasomal degradation of p27 through CK2 '-dependent phosphorylation of p27 on Ser83 and Thr187 (Hauck et al., 2008).	VALID	P46527	S	83
3569	reach	28488737		Angiotensin II can augment activation of CK2alpha ' by stimulating phosphorylation of Ser83 and Thr187 of p27 by the very CK2, which leads to dissociation of p27 from CK2 and ultimately its degradation (Hauck et al., 2008).	VALID	P46527	S	83
3570	reach	32933137		Furthermore, in a cohort of patients with oral and oropharyngeal squamous cell carcinomas, the induction of spontaneous apoptosis was higher in cancers expressing p27 than in p27-negative tumors [80], due to the positive correlation with Bax expression.In 2007, Liang and colleagues showed that the energy/nutrient-sensing kinase LKB1-activated AMPK phosphorylates p27 on S83, T170, and T198, increasing the protein stability and cytosolic localization of p27, with the consequent activation of autophagy and reduction of apoptosis [58].	VALID	P46527	S	83
3570	sparser	32933137		In 2007, Liang and colleagues showed that the energy/nutrient-sensing kinase LKB1-activated AMPK phosphorylates p27 on S83, T170, and T198, increasing the protein stability and cytosolic localization of p27, with the consequent activation of autophagy and reduction of apoptosis [ xref ].	VALID	P46527	S	83
3571	psp		http://www.phosphosite.org/phosphosite.owl#Catalysis_2512833_2325		VALID	Q96QT4	S	1358
3572	psp		http://www.phosphosite.org/phosphosite.owl#Catalysis_9241_584		VALID	P06400	S	788
3572	hprd	9139732	http://hprd.org/ptms?hprd_id=01574&isoform_id=01574_1&isoform_name=Isoform_1		VALID	P06400	S	788
3572	hprd	19651622	http://hprd.org/ptms?hprd_id=01574&isoform_id=01574_1&isoform_name=Isoform_1		VALID	P06400	S	788
3572	hprd	19664994	http://hprd.org/ptms?hprd_id=01574&isoform_id=01574_1&isoform_name=Isoform_1		VALID	P06400	S	788
3573	psp		http://www.phosphosite.org/phosphosite.owl#Catalysis_9241_679		VALID	P06400	S	788
3574	psp		http://www.phosphosite.org/phosphosite.owl#Catalysis_9241_41622500		VALID	P06400	S	788
3575	signor	9139732	SIGNOR-250759	In summary, we have shown evidence that CDK4-cyclin D1 phosphorylates Thr5, Ser249, Thr252, Thr356, Thr373, Ser788, Ser795, Ser807, Ser811, and Thr826 of pRB.	VALID	P06400	S	788
3576	psp		http://www.phosphosite.org/phosphosite.owl#Catalysis_3178327_564		VALID	O95163	S	1174
3577	psp		http://www.phosphosite.org/phosphosite.owl#Catalysis_27724301_659		VALID	P45983-3	S	284
3578	psp		http://www.phosphosite.org/phosphosite.owl#Catalysis_9819814_613		VALID	P30305-2	S	103
3579	psp		http://www.phosphosite.org/phosphosite.owl#Catalysis_7659_1004		VALID	P10636-8	S	404
3580	psp		http://www.phosphosite.org/phosphosite.owl#Catalysis_7659_2451		VALID	P10636-8	S	404
3581	psp		http://www.phosphosite.org/phosphosite.owl#Catalysis_7659_683		VALID	P10636-8	S	404
3582	psp		http://www.phosphosite.org/phosphosite.owl#Catalysis_7659_603		VALID	P10636-8	S	404
3583	psp		http://www.phosphosite.org/phosphosite.owl#Catalysis_7659_604		VALID	P10636-8	S	404
3584	psp		http://www.phosphosite.org/phosphosite.owl#Catalysis_7659_658		VALID	P10636-8	S	404
3585	psp		http://www.phosphosite.org/phosphosite.owl#Catalysis_7659_3979		VALID	P10636-8	S	404
3586	psp		http://www.phosphosite.org/phosphosite.owl#Catalysis_7659_585		VALID	P10636-8	S	404
3587	psp		http://www.phosphosite.org/phosphosite.owl#Catalysis_7659_582		VALID	P10636-8	S	404
3588	psp		http://www.phosphosite.org/phosphosite.owl#Catalysis_7659_595		VALID	P10636-8	S	404
3589	psp		http://www.phosphosite.org/phosphosite.owl#Catalysis_7659_1453		VALID	P10636-8	S	404
3590	psp		http://www.phosphosite.org/phosphosite.owl#Catalysis_7659_1432		VALID	P10636-8	S	404
3591	psp		http://www.phosphosite.org/phosphosite.owl#Catalysis_7659_832		VALID	P10636-8	S	404
3592	psp		http://www.phosphosite.org/phosphosite.owl#Catalysis_7659_714		VALID	P10636-8	S	404
3593	psp		http://www.phosphosite.org/phosphosite.owl#Catalysis_7659_1529		VALID	P10636-8	S	404
3594	psp		http://www.phosphosite.org/phosphosite.owl#Catalysis_18373019_604		VALID	Q16236	S	347
3594	reach	23025925		GSK3beta phosphorylates Nrf2 at Ser342 and Ser347, mediating Nrf2 degradation via another E3 ligase, beta-transducin repeats containing protein (TrCP).	VALID	Q16236	S	347
3594	reach	29775963		GSK3beta phosphorylates the Neh6 domain of Nrf2 at S342, S347, S335, and S338 XREF_BIBR, XREF_BIBR; the phosphorylated Nrf2 is then recognized by beta-TrCP, an E3 ubiquitin ligase, and subjected to ubiquitination and degradation.	VALID	Q16236	S	347
3594	reach	33375248		It has been shown that NRF2 is phosphorylated by GSK3beta at Ser344 and Ser347 in humans (Ser335 and Ser338 in mice).	VALID	Q16236	S	347
3594	sparser	23025925		GSK3\\u03b2 phosphorylates Nrf2 at Ser342 and Ser347, mediating Nrf2 degradation via another E3 ligase, beta-transducin repeats-containing protein (TrCP) ( xref ).	VALID	Q16236	S	347
3594	sparser	33375248		It has been shown that NRF2 is phosphorylated by GSK3\\u03b2 at Ser344 and Ser347 in humans (Ser335 and Ser338 in mice).	VALID	Q16236	S	347
3594	sparser	32882952		In 2012, Rada et al. showed that GSK3\\u03b2 can phosphorylate two Ser residues, Ser344 and Ser347 (Mouse Ser335 and Ser338) of Nrf2, which are one of two binding sites for \\u03b2-TrCP [ xref ].	VALID	Q16236	S	347
3594	reach	29261130		Alternatively, in the cytosol, GSK-3beta can also directly phosphorylate Ser335 and Ser338 of Nrf2, located in the Neh6 domain.	INFERRED_MOUSE_SITE	Q16236	S	338	Q16236	S	347
3594	sparser	29261130		Alternatively, in the cytosol, GSK-3\\u03b2 can also directly phosphorylate Ser335 and Ser338 of Nrf2, located in the Neh6 domain.	INFERRED_MOUSE_SITE	Q16236	S	338	Q16236	S	347
3594	sparser	33243626		The ability of Nrf2 to bind \\u03b2-TrCP is mediated by Nrf2 phosphorylation at Ser342 and Ser338 by Gsk-3\\u03b2 ( xref ) [ xref ].	INFERRED_MOUSE_SITE	Q16236	S	338	Q16236	S	347
3595	reach	29619410		In this model, glycogen synthase kinase-3beta (GSK3beta) phosphorylates two serine residues of Nrf2, Ser342 and Ser347.	VALID	Q16236	S	347
3596	reach	31511020		Nrf2 is phosphorylated by GSK3\\u03b2 at Ser342 and Ser347 residues in the Neh6 domain, which is required for the binding of Nrf2 to \\u03b2-TrCP as well as the subsequent ubiquitination and degradation [23].	VALID	Q16236	S	347
3597	psp		http://www.phosphosite.org/phosphosite.owl#Catalysis_2058169_658		VALID	Q12959	S	158
3597	sparser	20643107		We have previously reported that, when cells are exposed to stress, endogenous hDlg is phosphorylated in the residue Ser158 by the kinase p38\\u03b3.	VALID	Q12959	S	158
3598	psp		http://www.phosphosite.org/phosphosite.owl#Catalysis_2058169_2135013		VALID	Q12959	S	158
3599	psp		http://www.phosphosite.org/phosphosite.owl#Catalysis_2058169_2029		VALID	Q12959	S	158
3600	psp		http://www.phosphosite.org/phosphosite.owl#Catalysis_2058169_7570		VALID	Q12959	S	158
3601	psp		http://www.phosphosite.org/phosphosite.owl#Catalysis_2058169_583		VALID	Q12959	S	158
3601	reach	19066288		We also show that DLG1 is phosphorylated by both CDK1 and CDK2 on Ser158 and Ser442.	VALID	Q12959	S	158
3601	sparser	19066288		We also show that DLG1 is phosphorylated by both CDK1 and CDK2 on Ser158 and Ser442.	VALID	Q12959	S	158
3601	signor	19066288	SIGNOR-182761	We also show that dlg1 is phosphorylated by both cdk1 and cdk2 on ser158 and ser442. These phosphorylated sites together affect the nuclear localisation of the protein, and implicate the role of phosphorylation on ser158 and ser442 in its putative nuclear functions as a tumour suppressor. phosphorylation on ser158 and ser442 enhances nuclear expression of dlg1	VALID	Q12959	S	158
3602	psp		http://www.phosphosite.org/phosphosite.owl#Catalysis_2058169_582		VALID	Q12959	S	158
3602	reach	19066288		We also show that DLG1 is phosphorylated by both CDK1 and CDK2 on Ser158 and Ser442.	VALID	Q12959	S	158
3602	sparser	19066288		We also show that DLG1 is phosphorylated by both CDK1 and CDK2 on Ser158 and Ser442.	VALID	Q12959	S	158
3602	signor	19066288	SIGNOR-182753	We also show that dlg1 is phosphorylated by both cdk1 and cdk2 on ser158 and ser442. These phosphorylated sites together affect the nuclear localisation of the protein, and implicate the role of phosphorylation on ser158 and ser442 in its putative nuclear functions as a tumour suppressor.	VALID	Q12959	S	158
3603	reach	19307009		The results indicate that E6 selectively targets the nuclear fraction of hDlg phosphorylated on serine 158.	VALID	Q12959	S	158
3604	sparser	19307009		This phosphorylation of hDlg by the CDKs on serines 158 and 442 changes its pattern of localisation to a predominantly nuclear one, and makes it more stable and less susceptible to ubiquitination ( Narayan et al., 2008 ).	VALID	Q12959	S	158
3605	psp		http://www.phosphosite.org/phosphosite.owl#Catalysis_334535705_595		VALID	Q8NET8	T	264
3606	rlimsp	29084846		In summary, our findings indicate that Thr264 in TRPV3 is a key ERK phosphorylation site mediating EGFR-induced sensitization of the channel to stimulate signaling pathways involved in regulating skin homeostasis.	VALID	Q8NET8	T	264
3607	psp		http://www.phosphosite.org/phosphosite.owl#Catalysis_15229024_661		VALID	Q7Z3C6	Y	15
3607	reach	27934868		Point mutation analysis revealed that both Y8 and Y15 of mATG9 can be phosphorylated by Src in vitro (XREF_FIG).	VALID	Q7Z3C6	Y	15
3607	sparser	27934868		Point mutation analysis revealed that both Y8 and Y15 of mATG9 can be phosphorylated by Src in vitro ( xref ).	VALID	Q7Z3C6	Y	15
3608	psp		http://www.phosphosite.org/phosphosite.owl#Catalysis_22473_648		VALID	Q9H1A4	S	373
3609	psp		http://www.phosphosite.org/phosphosite.owl#Catalysis_22473_582		VALID	Q9H1A4	S	373
3610	psp		http://www.phosphosite.org/phosphosite.owl#Catalysis_1271626100_1248		VALID	Q8N884	Y	215
3610	sparser	33105828		The B lymphocyte kinase (BLK kinase) phosphorylates at the Y215 site of human cGAS, facilitating the cytosolic retention of cGAS [ xref ].	VALID	Q8N884	Y	215
3610	sparser	32516941		The phosphorylation of cGAS at Y215 by BLK maintains the cytosolic localization of cGAS, while stimulation with DNA damaging agents dephosphorylates cGAS shuttling cGAS to the nucleus.	VALID	Q8N884	Y	215
3611	sparser	33505405		However, the B-lymphoid tyrosine kinase (BLK)-mediated phosphorylation of cGAS at Tyr215 facilitates the cytosolic retention of cGAS, which may be important for its antiviral role as a cytosolic DNA sensor ( xref ).	VALID	Q8N884	Y	215
3612	psp		http://www.phosphosite.org/phosphosite.owl#Catalysis_4251187_661		VALID	Q00987	Y	281
3612	reach	33557090		Furthermore, it has been shown that activated SRC kinase phosphorylates Y281 and Y302 of MDM2, resulting in an increase in MDM2 stability and that SRC causes inhibition of therapy induced senescence via upregulation of cMYC, a negative regulator of p21 WAF1 [XREF_BIBR, XREF_BIBR].	VALID	Q00987	Y	281
3612	reach	33670160		Phosphorylation of MDM2 at tyrosine Y281 and Y302 by the SRC kinase leads to the recruitment of the NEDD8 specific E2 UBC12 and by this converts MDM2 from an E3 for ubiquitin to an E3 for NEDD8 [XREF_BIBR].	VALID	Q00987	Y	281
3612	sparser	29331584		Interestingly, a recent study showed that Src phosphorylation of Mdm2 on Y281 and Y302 converts Mdm2 from a ubiquitylating to a neddylating E3 ligase [ xref ].	VALID	Q00987	Y	281
3613	reach	25624478		Here we show that activated c-Src kinase phosphorylates Y281 and Y302 of Mdm2, resulting in an increase in Mdm2 stability and its association with Ubc12, the E2 enzyme of the neddylating complex.	VALID	Q00987	Y	281
3613	sparser	33557090		Furthermore, it has been shown that activated SRC kinase phosphorylates Y281 and Y302 of MDM2, resulting in an increase in MDM2 stability and that SRC causes inhibition of therapy-induced senescence via upregulation of cMYC, a negative regulator of p21 WAF1 [ xref , xref ].	VALID	Q00987	Y	281
3613	sparser	33670160		Phosphorylation of MDM2 at tyrosine Y281 and Y302 by the SRC kinase leads to the recruitment of the NEDD8-specific E2 UBC12 and by this converts MDM2 from an E3 for ubiquitin to an E3 for NEDD8 [ xref ].	VALID	Q00987	Y	281
3614	psp		http://www.phosphosite.org/phosphosite.owl#Catalysis_8329_667		VALID	P04629-2	Y	751
3615	psp		http://www.phosphosite.org/phosphosite.owl#Catalysis_34431405_564		VALID	Q8TBX8	S	324
3616	psp		http://www.phosphosite.org/phosphosite.owl#Catalysis_14652702_604		VALID	Q13887	S	303
3616	reach	28480051		Since GSK3beta directly phosphorylates KLF5 at S303 and then induces its degradation, we speculated whether metformin increases the phosphorylation of KLF5.	VALID	Q13887	S	303
3616	reach	28480051		Activated GSK3beta phosphorylates KLF5 at S303 and then targets it for ubiquitination and degradation (XREF_FIG, XREF_FIG - XREF_FIG).	VALID	Q13887	S	303
3616	sparser	28480051		We previously reported that GSK3\\u03b2 directly phosphorylates KLF5 at the S303 site, after which the phosphorylated KLF5 protein is ubiquitinated by the SCF Fbw7 E3 ubiquitin ligase and degraded by the 26S proteasome [ xref ].	VALID	Q13887	S	303
3616	sparser	28480051		Since GSK3\\u03b2 directly phosphorylates KLF5 at S303 and then induces its degradation, we speculated whether metformin increases the phosphorylation of KLF5.	VALID	Q13887	S	303
3616	sparser	28480051		Activated GSK3\\u03b2 phosphorylates KLF5 at S303 and then targets it for ubiquitination and degradation ( xref , xref \\u2013 xref ).	VALID	Q13887	S	303
3616	sparser	32724394		The binding and ubiquitination of KLF5 and FBXW7 are dependent on phosphorylation of KLF5 at Ser303 by GSK3\\u03b2 ( xref ).	VALID	Q13887	S	303
3616	signor	24398687	SIGNOR-203627	Stability of the klf5 is mediated by proteasomal degradation via phosphorylation by glycogen synthase kinase 3_ (gsk3_) and recognition by f-box and wd repeat domain-containing 7 (fbw7) of a phosphodegron sequence surrounding serine 303 in klf5	VALID	Q13887	S	303
3617	reach	33493334		KLF5 can be phosphorylated on the sites Ser 153 (S153) and S303 in humans and S406 in rats by protein kinase C (PKC), glycogen synthase kinase 3\\u03b2 kinase, and p38, respectively (Zhang and Teng, 2003; Liu et al., 2010; Zhao et al., 2010).	VALID	Q13887	S	303
3618	reach	33493334		KLF5 can be phosphorylated on the sites Ser 153 (S153) and S303 in humans and S406 in rats by protein kinase C (PKC), glycogen synthase kinase 3\\u03b2 kinase, and p38, respectively (Zhang and Teng, 2003; Liu et al., 2010; Zhao et al., 2010).	VALID	Q13887	S	303
3619	psp		http://www.phosphosite.org/phosphosite.owl#Catalysis_15416087_4577		VALID	Q9UPN9	Y	524
3620	psp		http://www.phosphosite.org/phosphosite.owl#Catalysis_79666_570		VALID	Q13309	S	72
3620	reach	22770219		In agreement with this model, we and others have demonstrated that Akt1, but not Akt2, phosphorylates Skp2 at Ser72, protecting Skp2 from Cdh1 mediated degradation and localizing a pool of Skp2 to the cytoplasm by impairing its nuclear localization signal (NLS) function.	VALID	Q13309	S	72
3620	reach	22733130		Gao et al. also recently reported that AKT1 phosphorylates SKP-2 at ser72.	VALID	Q13309	S	72
3620	reach	21963805		Further, consistent with this model, we and others have demonstrated that Akt1 phosphorylates Skp2 at Ser72, protecting Skp2 from Cdh1 mediated degradation and localizing a pool of Skp2 to the cytoplasm [XREF_BIBR, XREF_BIBR].	VALID	Q13309	S	72
3620	reach	19270695		We further show that Akt1 phosphorylates Skp2 at Ser72, which is required to disrupt the interaction between Cdh1 and Skp2.	VALID	Q13309	S	72
3620	reach	19270695		Akt1 interacts with and phosphorylates Skp2 at Ser72.	VALID	Q13309	S	72
3620	reach	19270695		Phosphorylation of Skp2 Ser72 site by Akt1 triggers the subsequent phosphorylation of the Ser75 site by Casein Kinase I. To better understand the phosphorylation events of human Skp2 protein in vivo, we immunoprecipitated the ectopically expressed HA-Skp2 protein and analyzed its phosphorylation status by mass spectrum methods.	VALID	Q13309	S	72
3620	reach	19270695		Thus, in normal cycling cells, the ability of Akt1 to phosphorylate Skp2 at S72 protects Skp2 from Cdh1 mediated degradation, such that loss of Akt1 leads to enhanced Skp2 degradation primarily through the Cdh1 dependent destruction pathway.	VALID	Q13309	S	72
3620	reach	22655255		Importantly, the Akt1 serine/threonine kinase phosphorylates Skp2 at Ser 72 promoting its cytoplasmic translocation and impairing degradation by APC/C Cdh1.	VALID	Q13309	S	72
3620	reach	20160512		Two recent articles reported that kinase Akt1 could phosphorylate Skp2 at Ser72 XREF_BIBR, XREF_BIBR.	VALID	Q13309	S	72
3620	rlimsp	19270695		We show further that Akt1 phosphorylates Skp2 at Ser 72, which is required to disrupt the interaction between Cdh1 and Skp2.	VALID	Q13309	S	72
3620	rlimsp	19549334		Using siRNA's, we found that Akt1, but not Akt2, is responsible for phosphorylation of Skp2 at Ser72, and in turn, modulation of its protein stability.	VALID	Q13309	S	72
3620	rlimsp	19549334		We demonstrated that phosphorylation of Ser72 by Akt1, but not Akt2, promotes Skp2 cytoplasmic translocation, likely due to a disruption of the NLS.	VALID	Q13309	S	72
3620	rlimsp	19549334		Phosphorylation of Skp2 at Ser72 by Akt1 greatly reduces its ability to interact with the importin complex as well as promotes its association with 14-3-3, resulting in cytoplasmic retention.	VALID	Q13309	S	72
3620	rlimsp	19549334		Schematic model for how Akt1-dependent phosphorylation of Skp2 at the Ser72 site promotes Skp2 cytoplasmic localization and stabilizes Skp2 by impairing its association with the APC/Cdh1 E3 ubiquitin ligase complex.	VALID	Q13309	S	72
3620	sparser	22733130		Gao et al. also recently reported that AKT1 phosphorylates SKP-2 at ser72( xref ).	VALID	Q13309	S	72
3620	sparser	23807222		Phosphorylation of Skp2 by Pim-1, Akt1, and CDK2 on Ser 64 and Ser 72 protects it from degradation by the APC Cdh1 . xref , xref , xref Recently, Skp2 was shown to be destabilized by von Hippel\\u2013Lindau protein (pVHL) upon DNA damage. xref Therefore, we examined whether salinomycin treatment alters the levels of Skp2-regulating proteins.	VALID	Q13309	S	72
3620	sparser	21963805		Further, consistent with this model, we and others have demonstrated that Akt1 phosphorylates Skp2 at Ser72, protecting Skp2 from Cdh1-mediated degradation and localizing a pool of Skp2 to the cytoplasm [ xref , xref ].	VALID	Q13309	S	72
3620	sparser	23567263		They and other groups [29] also suggest that phosphorylation of Skp2 on Ser72 by AKT1 induces its cytoplasmic redistribution; an event that, in turn promotes cell migration, albeit by an unknown mechanism.	VALID	Q13309	S	72
3620	sparser	28446188		Akt1 and Pim-1 also appears capable of phosphorylating Skp2 at Ser72 [ xref , xref ].	VALID	Q13309	S	72
3620	sparser	19270695		We further show that Akt1 phosphorylates Skp2 at Ser72, which is required to disrupt the interaction between Cdh1 and Skp2.	VALID	Q13309	S	72
3620	sparser	20160512		Another functional consequence of Skp2 phosphorylation at Ser72 by Akt1 was to promote the formation of SCF Skp2 complex (Lin et al) xref .	VALID	Q13309	S	72
3621	psp		http://www.phosphosite.org/phosphosite.owl#Catalysis_79666_2119		VALID	Q13309	S	72
3621	sparser	23807222		Phosphorylation of Skp2 by Pim-1, Akt1, and CDK2 on Ser 64 and Ser 72 protects it from degradation by the APC Cdh1 . xref , xref , xref Recently, Skp2 was shown to be destabilized by von Hippel\\u2013Lindau protein (pVHL) upon DNA damage. xref Therefore, we examined whether salinomycin treatment alters the levels of Skp2-regulating proteins.	VALID	Q13309	S	72
3621	sparser	28446188		Akt1 and Pim-1 also appears capable of phosphorylating Skp2 at Ser72 [ xref , xref ].	VALID	Q13309	S	72
3621	signor	20663873	SIGNOR-259819	We found that expression of Pim-1 increases the level of Skp2 through direct binding and phosphorylation of multiple sites on this protein. Along with known Skp2 phosphorylation sites including Ser(64) and Ser(72), we have identified Thr(417) as a unique Pim-1 phosphorylation target. Phosphorylation of Thr(417) controls the stability of Skp2 and its ability to degrade p27.	VALID	Q13309	S	72
3622	psp		http://www.phosphosite.org/phosphosite.owl#Catalysis_79666_2121		VALID	Q13309	S	72
3623	reach	22310285		In addition, the formation of the Skp2 SCF complex can be induced by the PI3K and Akt signal, and recent studies reveal that Akt interacts with Skp2 and induces S72 phosphorylation of Skp2, which is critical for Skp2 stability, Skp2 SCF complex formation and Skp2 SCF E3 ligase activity.	VALID	Q13309	S	72
3623	reach	25788262		Skp2 is phosphorylated by Cdk2 at Ser64 [XREF_BIBR] and by Akt at Ser72 [XREF_BIBR].	VALID	Q13309	S	72
3623	reach	23807222		33 Recently, it was reported that Skp2 is phosphorylated by Akt 44 and CDK2 45 at Ser 72 and Ser 64, respectively.	VALID	Q13309	S	72
3623	reach	25271736		Skp2 is phosphorylated by Cdk2 at Ser64 XREF_BIBR and by Akt at Ser72 XREF_BIBR.	VALID	Q13309	S	72
3623	reach	19270694		We show that Skp2 S72 phosphorylation by Akt is required for Skp2 E3 ligase activity and tumorigenesis.	VALID	Q13309	S	72
3623	reach	19270695		We further demonstrated that while phosphorylation of Skp2 by Akt at Ser72 abolished the interaction between Skp2 and the importin complex, phosphorylation of Ser64 was not sufficient to disrupt the interaction between Skp2 and the importin complex (XREF_SUPPLEMENTARY).	VALID	Q13309	S	72
3623	reach	19270695		Moreover, phosphorylation of Skp2 by Akt at Ser72 greatly reduces the interaction between Skp2 and importin.	VALID	Q13309	S	72
3623	reach	22481935		Akt interacts with and directly phosphorylates Skp2 at Ser72, which triggers SCF complex formation and E3 ligase activity [XREF_BIBR].	VALID	Q13309	S	72
3623	reach	23230084		Multiple studies have shown that phosphorylation of Skp2 by Akt at Ser72 protects Skp2 from APC (Anaphase promoting complex), Cdh1, and mediated proteolysis [XREF_BIBR, XREF_BIBR].	VALID	Q13309	S	72
3623	reach	19549334		In keeping with this notion, we also demonstrated that phosphorylation of human Skp2 by Akt at Ser72 greatly reduces the interaction between Skp2 and importin.	VALID	Q13309	S	72
3623	rlimsp	19270695		We show further that Akt1 phosphorylates Skp2 at Ser 72, which is required to disrupt the interaction between Cdh1 and Skp2. In addition, we show that Ser 72 is localized within a putative nuclear localization sequence and that phosphorylation of Ser 72 by Akt leads to cytoplasmic translocation of Skp2.	VALID	Q13309	S	72
3623	rlimsp	19549334		We identified one major Akt phosphorylation site on Skp2 at Ser72 that is located within a putative Nuclear Localization Sequence (NLS).	VALID	Q13309	S	72
3623	rlimsp	19549334		Phosphorylation of Ser72 by Akt is sufficient to disrupt the association between importin and Skp2, leading to Skp2 cytoplasmic translocation.	VALID	Q13309	S	72
3623	rlimsp	22733130		Lin et al., found that AKT-mediated phosphorylation of SKP-2 at ser72 promotes SCFSKP-2 formation as well as SCFSKP-2 ubiquitin ligase activity.	VALID	Q13309	S	72
3623	rlimsp	28030848		Previously, Gao et al. showed that AKT directly regulates SKP2 by phosphorylation at Serine 72 in cervical and prostate cancer cells [33].	VALID	Q13309	S	72
3623	rlimsp	28030848		However, because the overexpression of activated AKT did not have effects on the expression of p21 and p27, it was unlikely that JMJD7-PLA2G4B activated AKT to phosphorylate SKP2 at Serine 72 in HNSCC.	VALID	Q13309	S	72
3623	sparser	19549334		In keeping with this notion, we also demonstrated that phosphorylation of human Skp2 by Akt at Ser72 greatly reduces the interaction between Skp2 and importin.	VALID	Q13309	S	72
3623	sparser	21238503		Akt phosphorylates SKP2 at serine 72; however, the functional significance of this phosphorylation is being debated.	VALID	Q13309	S	72
3623	sparser	22770219		Moreover, phosphorylation of Skp2 at Ser72 by Akt impairs Cdh1 interaction with Skp2, leading to its stabilization ( xref ; xref ).	VALID	Q13309	S	72
3623	sparser	19270694		Lastly, to further demonstrate Akt-dependent Skp2 phosphorylation at S72 in vivo , we generated a phospho (S72)-Skp2 specific antibody.	VALID	Q13309	S	72
3623	sparser	19270694		Rapamycin, a well-known potent inhibitor of mTOR, abrogated S6K activity towards S6, while Skp2 S72 phosphorylation was unaffected ( xref ), suggesting that S6K is not involved in Akt-dependent Skp2 S72 phosphorylation.	VALID	Q13309	S	72
3623	sparser	19270694		Our results therefore suggest that Akt induces Skp2 S72 phosphorylation in turn resulting in Skp2 cytosolic relocalization.	VALID	Q13309	S	72
3623	sparser	19270694		We show that Skp2 S72 phosphorylation by Akt is required for Skp2 E3 ligase activity and tumorigenesis.	VALID	Q13309	S	72
3623	sparser	19270695		Phosphorylation of Skp2 at Ser72 by Akt affects Skp2 protein stability.	VALID	Q13309	S	72
3623	sparser	19270695		We further demonstrated that while phosphorylation of Skp2 by Akt at Ser72 abolished the interaction between Skp2 and the importin complex, phosphorylation of Ser64 was not sufficient to disrupt the interaction between Skp2 and the importin complex ( xref ).	VALID	Q13309	S	72
3623	sparser	19270695		Moreover, phosphorylation of Skp2 by Akt at Ser72 greatly reduces the interaction between Skp2 and importin.	VALID	Q13309	S	72
3623	sparser	29286139		AKT promotes Skp2 phosphorylation at serine 72, resulting in its translocation to the cytoplasm and activation of its oncogenic function ( xref , xref ).	VALID	Q13309	S	72
3623	sparser	32989258		Increased Skp2 expression correlates with elevated PI3K/Akt activity in cancer [ xref ]; and Akt phosphorylates Skp2-Ser72, which promotes Skp2 cytoplasmic localization and protein stabilization by protecting it from Cdh1-mediated degradation[ xref , xref ].	VALID	Q13309	S	72
3623	sparser	32989258		Activated Akt in turn phosphorylates Skp2-Ser72, protecting Skp2 from Cdh1-mediated degradation and promotes cytoplasmic localization of Skp2 [ xref ].	VALID	Q13309	S	72
3623	sparser	34068643		Akt phosphorylates Skp2 on Ser72, which is required for Skp2 stabilization by interrupting interaction between Skp2 and E3 ligase APC/Cdh1 (anaphase promoting complex/ E-Cadherin), thus protecting Skp2 against degradation by APC/Cdh1.	VALID	Q13309	S	72
3623	sparser	33841154		Conversely, phosphorylation of Skp2 on Ser72 by AKT promotes its stabilization ( xref ).	VALID	Q13309	S	72
3624	reach	25788262		Skp2 is phosphorylated by Cdk2 at Ser64 [XREF_BIBR] and by Akt at Ser72 [XREF_BIBR].	VALID	Q13309	S	72
3624	reach	23807222		33 Recently, it was reported that Skp2 is phosphorylated by Akt 44 and CDK2 45 at Ser 72 and Ser 64, respectively.	VALID	Q13309	S	72
3624	reach	25271736		Skp2 is phosphorylated by Cdk2 at Ser64 XREF_BIBR and by Akt at Ser72 XREF_BIBR.	VALID	Q13309	S	72
3624	sparser	23807222		Phosphorylation of Skp2 by Pim-1, Akt1, and CDK2 on Ser 64 and Ser 72 protects it from degradation by the APC Cdh1 . xref , xref , xref Recently, Skp2 was shown to be destabilized by von Hippel\\u2013Lindau protein (pVHL) upon DNA damage. xref Therefore, we examined whether salinomycin treatment alters the levels of Skp2-regulating proteins.	VALID	Q13309	S	72
3624	sparser	28446188		For example, phosphorylation of Skp2 by CDK2 at Ser64 and Ser72 can protect it from degradation [ xref ].	VALID	Q13309	S	72
3624	sparser	22311674		Phosphorylation of Skp2 at S64 and S72 by CDK2 and Akt respectively were shown to increase Skp2 stability by interfering with its association with Cdh1 ( xref - xref ).	VALID	Q13309	S	72
3624	sparser	22311674		Recent reports have suggested that phosphorylation of Skp2 at Ser-64 and/or Ser-72 by CDK2 and/or Akt, increases its stability ( xref - xref ).	VALID	Q13309	S	72
3625	reach	22770219		In agreement with this model, we and others have demonstrated that Akt1, but not Akt2, phosphorylates Skp2 at Ser72, protecting Skp2 from Cdh1 mediated degradation and localizing a pool of Skp2 to the cytoplasm by impairing its nuclear localization signal (NLS) function.	VALID	Q13309	S	72
3626	reach	19270694		We therefore determined whether EGF would induce Skp2 phosphorylation at S72.	VALID	Q13309	S	72
3626	reach	19270694		EGF treatment induced Akt activation and S72 Skp2 phosphorylation, which was inhibited by Wortmannin (WN), but not by MEK1 inhibitor U0126, suggesting that EGF mediated Skp2 S72 phosphorylation occurs through an Akt dependent pathway independently of MAPK-RSK activation (XREF_FIG).	VALID	Q13309	S	72
3626	sparser	19270694		We therefore determined whether EGF would induce Skp2 phosphorylation at S72.	VALID	Q13309	S	72
3627	reach	19270694		IGF-1 induced Akt activation and Skp2 S72 phosphorylation at 30 min, which lasted for several hours (XREF_FIG).	VALID	Q13309	S	72
3628	sparser	19270694		These results provide strong support for direct Skp2 phosphorylation at S72 by Akt/PKB both in vitro and in vivo .	VALID	Q13309	S	72
3629	sparser	22311674		Phosphorylation of Skp2 at S64 and S72 by CDK2 and Akt respectively were shown to increase Skp2 stability by interfering with its association with Cdh1 ( xref - xref ).	VALID	Q13309	S	72
3629	sparser	22311674		Recent reports have suggested that phosphorylation of Skp2 at Ser-64 and/or Ser-72 by CDK2 and/or Akt, increases its stability ( xref - xref ).	VALID	Q13309	S	72
3630	psp		http://www.phosphosite.org/phosphosite.owl#Catalysis_4730718_457		VALID	O43175	T	78
3631	psp		http://www.phosphosite.org/phosphosite.owl#Catalysis_57147_701		VALID	O43255	S	28
3631	sparser	33842469		HIPK2 phosphorylates SIAH2 at its threonine 26, serine 28, and serine 68 ( xref ; xref and xref ).	VALID	O43255	S	28
3632	psp		http://www.phosphosite.org/phosphosite.owl#Catalysis_57147_468		VALID	O43255	S	28
3633	psp		http://www.phosphosite.org/phosphosite.owl#Catalysis_57147_693		VALID	O43255	S	28
3633	signor	22878263	SIGNOR-198725	In the present study, we identify the serine/threonine kinase dyrk2 as siah2 interaction partner that phosphorylates siah2 at five residues (ser16, thr26, ser28, ser68, and thr119). accordingly, phosphorylated siah2 is more active than the wild-type e3 ligase and shows an increased ability to trigger the hif-1?-Mediated transcriptional response and angiogenesis.	VALID	O43255	S	28
3634	sparser	23700162		p38 MAPK phosphorylates serine 29, and threonines 24 and 29 of Siah2, which increases its activity towards selected substrates, including prolyl hydroxylase 3 (PHD3) ( xref ).	INFERRED_MOUSE_SITE	O43255	S	29	O43255	S	28
3634	sparser	29081737		During hypoxia, Siah2 is phosphorylated by the p38 MAPK at serine 29 and threonines 24 and 29, or by Dyrk2 at serines 16, 28, and 69 and threonines 26 and 119, resulting in enhanced ubiquitination and degradation of the Siah2 substrate Phd3 ( xref ; xref ).	INFERRED_MOUSE_SITE	O43255	S	29	O43255	S	28
3635	psp		http://www.phosphosite.org/phosphosite.owl#Catalysis_32512_749		VALID	O43541	S	435
3636	psp		http://www.phosphosite.org/phosphosite.owl#Catalysis_4333943_664		VALID	P23588	S	230
3637	psp		http://www.phosphosite.org/phosphosite.owl#Catalysis_14237_802		VALID	O95835	S	464
3637	reach	19927127		Moreover, we show that NUAK1 phosphorylates LATS1 at S464 and this has a role in controlling its stability.	VALID	O95835	S	464
3637	rlimsp	19927127		Moreover, we show that NUAK1 phosphorylates LATS1 at S464 and this has a role in controlling its stability.	VALID	O95835	S	464
3637	sparser	19927127		Moreover, we show that NUAK1 phosphorylates LATS1 at S464 and this has a role in controlling its stability.	VALID	O95835	S	464
3637	signor	19927127	SIGNOR-161792	Moreover, we show that nuak1 phosphorylates lats1 at s464 and this has a role in controlling its stabilitycells that constitutively express nuak1 suffer gross aneuploidies and show diminished expression of the genomic stability regulator lats1	VALID	O95835	S	464
3638	psp		http://www.phosphosite.org/phosphosite.owl#Catalysis_14237_2102		VALID	O95835	S	464
3638	signor	19927127	SIGNOR-161796	Phosphorylation at ser-464 by nuak1 and nuak2 leads to decreased protein level and is required to regulate cellular senescence and cellular ploidy	VALID	O95835	S	464
3639	psp		http://www.phosphosite.org/phosphosite.owl#Catalysis_10587_615		VALID	O14543	Y	204
3640	psp		http://www.phosphosite.org/phosphosite.owl#Catalysis_10587_611		VALID	O14543	Y	204
3640	reach	25682267		Through mutation studies the authors identified that both Jak1 and Jak2 can phosphorylate the Tyr204 and Tyr221 residues on SOCS3 which were located in the C-terminal conserved SOCS box region, and a phosphopeptide from this region was found to interact with p120 RasGAP protein which was confirmed by microsequencing.	VALID	O14543	Y	204
3641	reach	25682267		Through mutation studies the authors identified that both Jak1 and Jak2 can phosphorylate the Tyr204 and Tyr221 residues on SOCS3 which were located in the C-terminal conserved SOCS box region, and a phosphopeptide from this region was found to interact with p120 RasGAP protein which was confirmed by microsequencing.	VALID	O14543	Y	204
3642	psp		http://www.phosphosite.org/phosphosite.owl#Catalysis_3973279_661		VALID	Q9NV92	Y	167
3643	psp		http://www.phosphosite.org/phosphosite.owl#Catalysis_20535901_750		VALID	Q13546	S	14
3644	psp		http://www.phosphosite.org/phosphosite.owl#Catalysis_18373_803		VALID	Q9H4A3	S	382
3644	sparser	22032326		Moreover, we finally establish that full-length WNK1, WNK2 and WNK3, but not WNK4, are capable of directly phosphorylating Ser 382 of WNK1 in vitro .	VALID	Q9H4A3	S	382
3644	sparser	22032326		We found that wild-type WNK2 ( xref A) or WNK3 ( xref B) phosphorylated kinase-inactive WNK1 (1\\u2013667, D368A) at Ser 382 in vitro .	VALID	Q9H4A3	S	382
3644	sparser	22032326		Consistent with this being mediated by WNK isoforms directly rather than a contaminating kinase, we observed that kinase-inactive WNK2 and WNK3 did not phosphorylate the WNK1 (1\\u2013667, D368A) at Ser 382 .	VALID	Q9H4A3	S	382
3644	signor	22032326	SIGNOR-260789	We found that wild-type WNK2 (Figure 8A) or WNK3 (Figure 8B) phosphorylated kinase-inactive WNK1 (1–667, D368A) at Ser382 in vitro.	VALID	Q9H4A3	S	382
3645	psp		http://www.phosphosite.org/phosphosite.owl#Catalysis_18373_748		VALID	Q9H4A3	S	382
3645	rlimsp	22032326		Moreover, we finally establish that full-length WNK1, WNK2 and WNK3, but not WNK4, are capable of directly phosphorylating Ser382 of WNK1 in vitro.	VALID	Q9H4A3	S	382
3645	rlimsp	12374799		We also found that WNK1 expressed in bacteria is autophosphorylated; autophosphorylation on serine 382 in the activation loop is required for its activity.	VALID	Q9H4A3	S	382
3645	rlimsp	17190791		One of these sites, Ser382, which lies within the T-loop of the WNK1 catalytic domain, has been reported to be an autophosphorylation site on WNK1 catalytic domain expressed in Escherichia coli (Xu et al., 2002).	VALID	Q9H4A3	S	382
3645	rlimsp	17190791		WNK1 can autophosphorylate at Ser382.	VALID	Q9H4A3	S	382
3645	rlimsp	17190791		We also observed that sorbitol treatment induced Ser382 phosphorylation of a catalytically inactive WNK1[D368A, 1\\u2013667] mutant to the same extent as the catalytically active WNK1[1\\u2013667] fragment (Fig. 3 A), indicating that phosphorylation of WNK1 at Ser382 was not mediated by intramolecular autophosphorylation.	VALID	Q9H4A3	S	382
3645	rlimsp	17190791		To determine whether WNK1 possesses the intrinsic ability to autophosphorylate on Ser382, we expressed wild-type WNK1[1\\u2013661] or kinase-inactive WNK1[D368A, 1\\u2013661] in E. coli.	VALID	Q9H4A3	S	382
3645	sparser	22032326		Moreover, we finally establish that full-length WNK1, WNK2 and WNK3, but not WNK4, are capable of directly phosphorylating Ser 382 of WNK1 in vitro .	VALID	Q9H4A3	S	382
3645	sparser	22032326		Immunoprecipitated endogenous WNK1 also phosphorylated the WNK1 (1\\u2013667, D368A) fragment at Ser 382 , but stimulation with high osmotic stress (0.5\\u00a0M NaCl or 1\\u00a0M sorbitol; 1000 m-osM) was required to activate WNK1 in order to observe significant phosphorylation of the WNK1 (1\\u2013667, D368A) fragment at Ser 382 ( xref C).	VALID	Q9H4A3	S	382
3645	signor	17190791	SIGNOR-151675	We finally establish that full-length wnk1, wnk2 and wnk3, but not wnk4, are capable of directly phosphorylating ser382 of wnk1 in vitro. This supports the notion that t-loop phosphorylation of wnk isoforms is controlled by trans-autophosphorylation.	VALID	Q9H4A3	S	382
3645	signor	18270262	SIGNOR-160850	We demonstrate that wnk1 is rapidly activated and phosphorylated at multiple residues after exposure of cells to hyperosmotic conditions and that activation is mediated by the phosphorylation of its t-loop ser382 residue, possibly triggered by a transautophosphorylation reaction.	VALID	Q9H4A3	S	382
3645	signor	12374799	SIGNOR-260826	Activation of WNKs requires autophosphorylation of at least one serine residue, serine 382 in WNK1, within the WNK activation loop.	VALID	Q9H4A3	S	382
3646	psp		http://www.phosphosite.org/phosphosite.owl#Catalysis_18373_2242		VALID	Q9H4A3	S	382
3646	sparser	22032326		Moreover, we finally establish that full-length WNK1, WNK2 and WNK3, but not WNK4, are capable of directly phosphorylating Ser 382 of WNK1 in vitro .	VALID	Q9H4A3	S	382
3646	sparser	22032326		We found that wild-type WNK2 ( xref A) or WNK3 ( xref B) phosphorylated kinase-inactive WNK1 (1\\u2013667, D368A) at Ser 382 in vitro .	VALID	Q9H4A3	S	382
3646	sparser	22032326		Consistent with this being mediated by WNK isoforms directly rather than a contaminating kinase, we observed that kinase-inactive WNK2 and WNK3 did not phosphorylate the WNK1 (1\\u2013667, D368A) at Ser 382 .	VALID	Q9H4A3	S	382
3646	signor	22032326	SIGNOR-260790	WNK1, which is activated in response to osmotic stress by phosphorylation of its T-loop residue (Ser382). | We found that wild-type WNK2 (Figure 8A) or WNK3 (Figure 8B) phosphorylated kinase-inactive WNK1 (1–667, D368A) at Ser382 in vitro.	VALID	Q9H4A3	S	382
3647	psp		http://www.phosphosite.org/phosphosite.owl#Catalysis_8554_2853		VALID	P35611	S	726
3648	psp		http://www.phosphosite.org/phosphosite.owl#Catalysis_8554_1773		VALID	P35611	S	726
3648	signor	8810272	SIGNOR-43744	These data demonstrate that adducin is a significant in vivo substrate for pkc or other pma-activated kinases in a variety of cells, and that phosphorylation of adducin occurs in dendritic spines that are believed to respond to external signals by changes in morphology and reorganization of cytoskeletal structures. Ser-726 and ser-713 in the c-terminal marcks-related domains of alpha- and beta-adducin, respectively, were identified as the major phosphorylation sites common for pka and pkc.	VALID	P35611	S	726
3648	signor	9679146	SIGNOR-59229	These data demonstrate that adducin is a significant in vivo substrate for pkc or other pma-activated kinases in a variety of cells, and that phosphorylation of adducin occurs in dendritic spines that are believed to respond to external signals by changes in morphology and reorganization of cytoskeletal structures. Ser-726 and ser-713 in the c-terminal marcks-related domains of alpha- and beta-adducin, respectively, were identified as the major phosphorylation sites common for pka and pkc.	VALID	P35611	S	726
3649	psp		http://www.phosphosite.org/phosphosite.owl#Catalysis_8554_457		VALID	P35611	S	726
3649	bel	15212693	8f9fa0c7dbace2c52c40bb8c6410886f	8810272;9679146;16116087;17081983	VALID	P35611	S	726
3649	signor	9679146	SIGNOR-59303	These data demonstrate that adducin is a significant in vivo substrate for pkc or other pma-activated kinases in a variety of cells, and that phosphorylation of adducin occurs in dendritic spines that are believed to respond to external signals by changes in morphology and reorganization of cytoskeletal structures. Ser-726 and ser-713 in the c-terminal marcks-related domains of alpha- and beta-adducin, respectively, were identified as the major phosphorylation sites common for pka and pkc.	VALID	P35611	S	726
3649	signor	8810272	SIGNOR-43834	These data demonstrate that adducin is a significant in vivo substrate for pkc or other pma-activated kinases in a variety of cells, and that phosphorylation of adducin occurs in dendritic spines that are believed to respond to external signals by changes in morphology and reorganization of cytoskeletal structures. Ser-726 and ser-713 in the c-terminal marcks-related domains of alpha- and beta-adducin, respectively, were identified as the major phosphorylation sites common for pka and pkc.	VALID	P35611	S	726
3650	psp		http://www.phosphosite.org/phosphosite.owl#Catalysis_8554_637		VALID	P35611	S	726
3651	psp		http://www.phosphosite.org/phosphosite.owl#Catalysis_8554_7240		VALID	P35611	S	726
3652	psp		http://www.phosphosite.org/phosphosite.owl#Catalysis_8554_586		VALID	P35611	S	726
3653	psp		http://www.phosphosite.org/phosphosite.owl#Catalysis_8554_882		VALID	P35611	S	726
3653	hprd	8810272	http://hprd.org/ptms?hprd_id=00036&isoform_id=00036_1&isoform_name=Isoform_1		VALID	P35611	S	726
3653	hprd	9679146	http://hprd.org/ptms?hprd_id=00036&isoform_id=00036_1&isoform_name=Isoform_1		VALID	P35611	S	726
3654	psp		http://www.phosphosite.org/phosphosite.owl#Catalysis_8554_2451		VALID	P35611	S	726
3655	bel	10823823	0947ed0e5f811b788e61f126dd45fe53	PKC and PKA phosphorylate at Ser726 in the MARCKS domain (42).	VALID	P35611	S	726
3655	bel	8810272	430f1b1ea32aaa2551940e54d45adcba	Ser-726 and Ser-713 in the C-terminal MARCKS-related domains of alpha- and beta-adducin, respectively, were identified as the major phosphorylation sites common for PKA and PKC. PKA, in addition, phosphorylated alpha-adducin at Ser-408, -436, and -481 in the neck domain.	VALID	P35611	S	726
3656	reach	20231105		PKC phosphorylates protein 4.1 R at Ser 312, alpha-adducin at Ser 726, and beta-adducin at Ser 713 [XREF_BIBR] in the erythrocyte cytoskeleton.	VALID	P35611	S	726
3656	reach	10209029		alpha-Adducin is phosphorylated at Ser408, Ser436, and Ser481 in the neck domain by PKA, and at Ser726 in the MARCKS related domain by PKC and PKA.	VALID	P35611	S	726
3657	reach	10209029		alpha-Adducin is phosphorylated at Ser408, Ser436, and Ser481 in the neck domain by PKA, and at Ser726 in the MARCKS related domain by PKC and PKA.	VALID	P35611	S	726
3658	bel	17667909	703b2382e606f06b3183854d5d0fec1d	In c-MET-overexpressing SCLC cell line NCI-H69, hepatocyte growth factor (HGF) dramatically induced c-MET phosphorylation at phosphoepitopes pY1230/1234/1235 (catalytic tyrosine kinase), pY1003 (juxtamembrane), and also of paxillin at pY31 (CRKL-binding site). We utilised a global proteomics phosphoantibody array approach to identify further c-MET/HGF signal transduction intermediates in SCLC. Strong HGF induction of specific phosphorylation sites in phosphoproteins involved in c-MET/HGF signal transduction was detected, namely adducin-alpha [S724], adducin-gamma [S662], CREB [S133], ERK1 [T185/Y187], ERK1/2 [T202/Y204], ERK2 [T185/Y187], MAPKK (MEK) 1/2 [S221/S225], MAPKK (MEK) 3/6 [S189/S207], RB [S612], RB1 [S780], JNK [T183/Y185], STAT3 [S727], focal adhesion kinase (FAK) [Y576/S722/S910], p38alpha-MAPK [T180/Y182], and AKT1[S473] and [T308]. Conversely, we also identified modest inhibition of phosphorylation by HGF in the following phosphoproteins (Figures 2A and B): PKCa [S657], PKCa/b [T368/641], and PKCd [T505]. Moreover, HGF also inhibited phosphorylation of PKR [T451], which is known to have antiproliferative and pro-apoptotic functions. Lastly, HGF also reduced the threonine and tyrosine phosphorylation of the cell cycle checkpoint regulator CDK1 [T14/Y15].	INFERRED_MOUSE_SITE	P35611	S	724	P35611	S	726
3659	psp		http://www.phosphosite.org/phosphosite.owl#Catalysis_10800710_714		VALID	Q92993-2	T	106
3660	psp		http://www.phosphosite.org/phosphosite.owl#Catalysis_10800710_1797		VALID	Q92993-2	T	106
3661	psp		http://www.phosphosite.org/phosphosite.owl#Catalysis_10800710_626		VALID	Q92993-2	T	106
3662	psp		http://www.phosphosite.org/phosphosite.owl#Catalysis_10800710_627		VALID	Q92993-2	T	106
3663	psp		http://www.phosphosite.org/phosphosite.owl#Catalysis_10800710_658		VALID	Q92993-2	T	106
3664	psp		http://www.phosphosite.org/phosphosite.owl#Catalysis_21697803_604		VALID	P58012	S	33
3664	sparser	29409506		Some studies showed that prominent serine 33 (S33) phosphorylation of FOXL2, which is induced by GSK3\\u03b2, was detected in C134W mutation.	VALID	P58012	S	33
3665	psp		http://www.phosphosite.org/phosphosite.owl#Catalysis_20318_618		VALID	Q9H792	Y	635
3666	psp		http://www.phosphosite.org/phosphosite.owl#Catalysis_15415002_747		VALID	P29350	S	553
3667	psp		http://www.phosphosite.org/phosphosite.owl#Catalysis_26449_2437		VALID	Q9UBF8-2	S	277
3668	psp		http://www.phosphosite.org/phosphosite.owl#Catalysis_1872667401_564		VALID	Q96RG2	T	642
3669	psp		http://www.phosphosite.org/phosphosite.owl#Catalysis_52785_832		VALID	Q16665	S	643
3669	signor	18519666	SIGNOR-178727	We show that at least two different nuclear protein kinases, one of them identified as p42/p44 mapk, can modify hif-1_. Analysis of in vitro phosphorylated hif-1_ by mass spectroscopy revealed residues ser-641 and ser-643 as possible mapk phosphorylation sites these data suggest that phosphorylation of ser-641/643 by mapk promotes the nuclear accumulation and transcriptional activity of hif-1_	VALID	Q16665	S	643
3670	psp		http://www.phosphosite.org/phosphosite.owl#Catalysis_52785_1338		VALID	Q16665	S	643
3671	reach	26784107		ERK phosphorylates HIF-1alpha at Ser 641 and Ser 643 residues [XREF_BIBR] both of which constitute PIN1 consensus motifs (pSer-Pro).	VALID	Q16665	S	643
3671	reach	23210979		The MAP kinases, ERKs, phosphorylate HIF-1alpha at residues Ser 641 and Ser 643 [XREF_BIBR].	VALID	Q16665	S	643
3671	reach	21557221		For example, ERK1/2 dependent phosphorylation of HIF-1alpha on Ser641 and Ser643 is required for its nuclear translocation and transcriptional activation [XREF_BIBR].	VALID	Q16665	S	643
3671	sparser	26784107		ERK phosphorylates HIF-1\\u03b1 at Ser 641 and Ser 643 residues [ xref ] both of which constitute PIN1 consensus motifs (pSer-Pro).	VALID	Q16665	S	643
3671	sparser	21557221		For example, ERK1/2-dependent phosphorylation of HIF-1\\u03b1 on Ser641 and Ser643 is required for its nuclear translocation and transcriptional activation [ xref ].	VALID	Q16665	S	643
3672	reach	24099156		In response to acute hypoxia (1% O 2), ERK1 directly phosphorylates the C-terminal domain of HIF1A (Ser 641 and Ser 643).	VALID	Q16665	S	643
3672	signor	18519666	SIGNOR-178735	We show that at least two different nuclear protein kinases, one of them identified as p42/p44 mapk, can modify hif-1_. Analysis of in vitro phosphorylated hif-1_ by mass spectroscopy revealed residues ser-641 and ser-643 as possible mapk phosphorylation sites these data suggest that phosphorylation of ser-641/643 by mapk promotes the nuclear accumulation and transcriptional activity of hif-1_	VALID	Q16665	S	643
3673	sparser	23210979		The MAP kinases, ERKs, phosphorylate HIF-1\\u03b1 at residues Ser-641 and Ser-643 [ xref ] (Figure xref ).	VALID	Q16665	S	643
3674	psp		http://www.phosphosite.org/phosphosite.owl#Catalysis_25316774_604		VALID	P30291	S	211
3675	psp		http://www.phosphosite.org/phosphosite.owl#Catalysis_7098300_2130		VALID	O00303	T	119
3676	signor	19245811	SIGNOR-184185	Here, we identified a second eif3f phosphorylation site (thr119) by cdk11p46 during apoptosis.Thr119 is located in the mov34 domain of eif3f which is important for both the translational inhibitory function of eif3ffurther studies of how eif3f phosphorylation regulates its function will refine insights into the mechanism and regulation of translation initiation, apoptotic signaling, and tumorigenesis.	VALID	O00303	T	119
3677	psp		http://www.phosphosite.org/phosphosite.owl#Catalysis_15668013_582		VALID	Q9Y2I6	S	185
3677	reach	21505454		At the onset of mitosis, Nlp is phosphorylated at Ser185 by Cdc2, creating a docking site for PBD of Plk1.	VALID	Q9Y2I6	S	185
3677	rlimsp	21505454		At the onset of mitosis, Nlp is phosphorylated at Ser185 by Cdc2, creating a docking site for PBD of Plk1.	VALID	Q9Y2I6	S	185
3677	sparser	21505454		At the onset of mitosis, Nlp is phosphorylated at Ser185 by Cdc2, creating a docking site for PBD of Plk1.	VALID	Q9Y2I6	S	185
3677	signor	20890132	SIGNOR-259830	In this study, we show that Nlp can be phosphorylated by cell cycle protein kinase Cdc2/cyclin B1. The phosphorylation sites of Nlp are mapped at Ser185 and Ser589. Interestingly, the Cdc2/cyclin B1 phosphorylation site Ser185 of Nlp is required for its recognition by PLK1, which enable Nlp depart from centrosomes to allow the establishment of a mitotic scaffold at the onset of mitosis .	VALID	Q9Y2I6	S	185
3678	psp		http://www.phosphosite.org/phosphosite.owl#Catalysis_15668013_2170		VALID	Q9Y2I6	S	185
3678	signor	20864540	SIGNOR-168045	Importantly, nlp is characterized as a novel substrate of aurora b and can be phosphorylated by aurora b. The specific phosphorylation sites are mapped at ser-185, ser-448, and ser-585. The phosphorylation at ser-448 and ser-585 is likely required for nlp association with aurora b and localization at midbody. Meanwhile, the phosphorylation at ser-185 is vital to nlp protein stability. Disruptions of these phosphorylation sites abolish cytokinesis and lead to chromosomal instability.	VALID	Q9Y2I6	S	185
3679	rlimsp	20890132		Interestingly, the Cdc2/cyclin B1 phosphorylation site Ser185 of Nlp is required for its recognition by PLK1, which enable Nlp depart from centrosomes to allow the establishment of a mitotic scaffold at the onset of mitosis .	VALID	Q9Y2I6	S	185
3680	psp		http://www.phosphosite.org/phosphosite.owl#Catalysis_13201800_825		VALID	Q86WV6	S	358
3680	reach	22394562		Previous studies have shown that STING is phosphorylated at Ser 358 by TBK1 in response to Sendai virus infection.	VALID	Q86WV6	S	358
3680	reach	25254379		MITA is phosphorylated at Ser358 by TBK1 which is critical for phosphorylation and activation of IRF3 XREF_BIBR, while UNC-51-like kinase (ULK1) phosphorylates MITA at Ser366 which impairs MITA-IRF3 interaction and subsequent activation of IRF3 XREF_BIBR.	VALID	Q86WV6	S	358
3680	reach	24929887		Contrary to DNA virus infection, upon SeV infection, MITA is mainly phosphorylated on Ser358 by TBK1, which is critical for the activation of IRF3.	VALID	Q86WV6	S	358
3680	sparser	22579474		Phosphorylation of STING at Ser358 by TBK1 is increased after viral infection.	VALID	Q86WV6	S	358
3680	sparser	22394562		Previous studies have shown that STING is phosphorylated at Ser 358 by TBK1 in response to Sendai virus infection ( xref ).	VALID	Q86WV6	S	358
3680	sparser	25815785		We then asked whether the S358 residue in STING could be directly phosphorylated by TBK1 and performed an in vitro phosphorylation assay.	VALID	Q86WV6	S	358
3680	sparser	25254379		MITA is phosphorylated at Ser358 by TBK1 which is critical for phosphorylation and activation of IRF3 xref , while UNC-51-like kinase (ULK1) phosphorylates MITA at Ser366 which impairs MITA-IRF3 interaction and subsequent activation of IRF3 xref .	VALID	Q86WV6	S	358
3680	sparser	24929887		Contrary to DNA virus infection, upon SeV infection, MITA is mainly phosphorylated on Ser358 by TBK1, which is critical for the activation of IRF3.	VALID	Q86WV6	S	358
3680	signor	18818105	SIGNOR-263136	MITA was phosphorylated by TBK1, which is required for MITA-mediated activation of IRF3. Our results suggest that MITA is a critical mediator of virus-triggered IRF3 activation and IFN expression and further demonstrate the importance of certain mitochondrial proteins in innate antiviral immunity. Consistent with its inability to activate IRF-E, the mutation of S358 to alanine impaired the ability of MITA to interact with TBK1 and to enhance the interaction between TBK1 and IRF3	VALID	Q86WV6	S	358
3681	psp		http://www.phosphosite.org/phosphosite.owl#Catalysis_2907427_2451		VALID	P13569	S	790
3682	bel	15212693	3c4cda6aeca103f034f3ced4b0ca36b2	92316961	VALID	P13569	S	790
3682	rlimsp	1377674		Direct amino acid sequencing and peptide mapping of CF-2 revealed that serines 660, 700, 737, and 813 as well as serine 768, serine 795, or both were phosphorylated by PKA and PKG, and serines 686 and 790 were phosphorylated by PKC. CFTR was phosphorylated in vitro by PKA, PKC, or PKG on the same sites that were phosphorylated in CF-2.	VALID	P13569	S	790
3683	hprd	1377674	http://hprd.org/ptms?hprd_id=03883&isoform_id=03883_1&isoform_name=Isoform_1		VALID	P13569	S	790
3683	signor	1377674	SIGNOR-248851	Direct amino acid sequencing and peptide mapping of CF-2 revealed that serines 660, 700, 737, and 813 as well as serine 768, serine 795, or both were phosphorylated by PKA and PKG, and serines 686 and 790 were phosphorylated by PKC.	VALID	P13569	S	790
3684	psp		http://www.phosphosite.org/phosphosite.owl#Catalysis_33444_655		VALID	Q9H6Z4	S	126
3685	psp		http://www.phosphosite.org/phosphosite.owl#Catalysis_33444_890		VALID	Q9H6Z4	S	126
3685	signor	18280241	SIGNOR-160904	Rsk phosphorylates serine 58 of ranbp3 in vitro and in vivo	VALID	Q9H6Z4	S	126
3685	sparser	21531565		For example, RSK and AKT phosphorylate RanBP3 on S58, which promotes nuclear import by maintaining the cytoplasmic to nuclear Ran gradient [ xref ].	INFERRED_ALTERNATIVE_ISOFORM	Q9H6Z4	S	58	Q9H6Z4	S	126
3686	psp		http://www.phosphosite.org/phosphosite.owl#Catalysis_33444_570		VALID	Q9H6Z4	S	126
3686	reach	25247763		We also identified phosphorylation of RanBP3 S126 by AKT1; this modification was previously shown to regulate the Ran gradient and nuclear transport 41.	VALID	Q9H6Z4	S	126
3686	sparser	25247763		We also identified phosphorylation of RanBP3 S126 by AKT1; this modification was previously shown to regulate the Ran gradient and nuclear transport xref .	VALID	Q9H6Z4	S	126
3686	signor	18280241	SIGNOR-252504	Akt regulates ranbp3 phosphorylation in vitro and in vivo	VALID	Q9H6Z4	S	126
3687	signor	18280241	SIGNOR-160900	Akt regulates ranbp3 phosphorylation in vitro and in vivo	VALID	Q9H6Z4	S	126
3687	reach	21531565		For example, RSK and AKT phosphorylate RanBP3 on S58, which promotes nuclear import by maintaining the cytoplasmic to nuclear Ran gradient [XREF_BIBR].	INFERRED_ALTERNATIVE_ISOFORM	Q9H6Z4	S	58	Q9H6Z4	S	126
3687	reach	18280241		Taken together, these results indicate that both PI3K and Akt and ERK and RSK pathways are responsible for RanBP3 phosphorylation, and for many agonists, the extent of RanBP3 phosphorylation will depend on the level of integration by both pathways.Finally, although all agonists studied here are known to activate S6K1/2, rapamycin, a potent inhibitor of S6K1/2 and rpS6 phosphorylation, had no effect on agonist induced RanBP3 phosphorylation at Ser58 in HEK293 cells.	INFERRED_ALTERNATIVE_ISOFORM	Q9H6Z4	S	58	Q9H6Z4	S	126
3687	reach	32528950		Mechanistically, Akt and RSK bind and phosphorylate RanBP3 at Ser58, which in turn activates RCC1, leading to the loading of Ran with GTP.	INFERRED_ALTERNATIVE_ISOFORM	Q9H6Z4	S	58	Q9H6Z4	S	126
3688	signor	18280241	SIGNOR-252770	Rsk phosphorylates serine 58 of ranbp3 in vitro and in vivo	VALID	Q9H6Z4	S	126
3689	reach	21531565		For example, RSK and AKT phosphorylate RanBP3 on S58, which promotes nuclear import by maintaining the cytoplasmic to nuclear Ran gradient [XREF_BIBR].	INFERRED_ALTERNATIVE_ISOFORM	Q9H6Z4	S	58	Q9H6Z4	S	126
3689	reach	18280241		Taken together, these results indicate that both PI3K and Akt and ERK and RSK pathways are responsible for RanBP3 phosphorylation, and for many agonists, the extent of RanBP3 phosphorylation will depend on the level of integration by both pathways.Finally, although all agonists studied here are known to activate S6K1/2, rapamycin, a potent inhibitor of S6K1/2 and rpS6 phosphorylation, had no effect on agonist induced RanBP3 phosphorylation at Ser58 in HEK293 cells.	INFERRED_ALTERNATIVE_ISOFORM	Q9H6Z4	S	58	Q9H6Z4	S	126
3689	reach	32528950		Mechanistically, Akt and RSK bind and phosphorylate RanBP3 at Ser58, which in turn activates RCC1, leading to the loading of Ran with GTP.	INFERRED_ALTERNATIVE_ISOFORM	Q9H6Z4	S	58	Q9H6Z4	S	126
3689	sparser	18280241		To evaluate the possibility that RSK can phosphorylate RanBP3 at serine 58, wild-type (WT) RSK and kinase-dead (KD) RSK expression constructs were transfected into HEK293 cells.	INFERRED_ALTERNATIVE_ISOFORM	Q9H6Z4	S	58	Q9H6Z4	S	126
3690	reach	18280241		Taken together, these results indicate that both PI3K and Akt and ERK and RSK pathways are responsible for RanBP3 phosphorylation, and for many agonists, the extent of RanBP3 phosphorylation will depend on the level of integration by both pathways.Finally, although all agonists studied here are known to activate S6K1/2, rapamycin, a potent inhibitor of S6K1/2 and rpS6 phosphorylation, had no effect on agonist induced RanBP3 phosphorylation at Ser58 in HEK293 cells.	INFERRED_ALTERNATIVE_ISOFORM	Q9H6Z4	S	58	Q9H6Z4	S	126
3691	reach	18280241		Taken together, these results indicate that both PI3K and Akt and ERK and RSK pathways are responsible for RanBP3 phosphorylation, and for many agonists, the extent of RanBP3 phosphorylation will depend on the level of integration by both pathways.Finally, although all agonists studied here are known to activate S6K1/2, rapamycin, a potent inhibitor of S6K1/2 and rpS6 phosphorylation, had no effect on agonist induced RanBP3 phosphorylation at Ser58 in HEK293 cells.	INFERRED_ALTERNATIVE_ISOFORM	Q9H6Z4	S	58	Q9H6Z4	S	126
3692	sparser	21531565		For example, RSK and AKT phosphorylate RanBP3 on S58, which promotes nuclear import by maintaining the cytoplasmic to nuclear Ran gradient [ xref ].	INFERRED_ALTERNATIVE_ISOFORM	Q9H6Z4	S	58	Q9H6Z4	S	126
3693	psp		http://www.phosphosite.org/phosphosite.owl#Catalysis_26457_1763		VALID	Q9UBF8	S	294
3693	reach	23572552		The 14-3-3 proteins have been shown to bind PRKD1 phosphorylated serine 294 of PI4KB and influence its catalytic activity.	VALID	Q9UBF8	S	294
3693	rlimsp	16912074		Binding of 14-3-3 proteins to PI4KIIIbeta involved the PKD phosphorylation site Ser294, evident from reduced 14-3-3 binding to a S294A PI4KIIIbeta mutant. Expression of dominant negative 14-3-3 proteins resulted in decreased PI4KIIIbeta Ser294 phosphorylation, whereas wildtype 14-3-3 proteins increased phospho-PI4KIIIbeta levels.	VALID	Q9UBF8	S	294
3693	signor	16912074	SIGNOR-148876	Binding of 14-3-3 proteins to pi4kiiibeta involved the pkd phosphorylation site ser294, evident from reduced 14-3-3 binding to a s294a pi4kiiibeta mutant. Phospho-specific binding of 14-3-3 proteins to phosphatidylinositol 4-kinase iii beta protects from dephosphorylation and stabilizes lipid kinase activity.	VALID	Q9UBF8	S	294
3694	signor	16912074	SIGNOR-148880	Binding of 14-3-3 proteins to pi4kiiibeta involved the pkd phosphorylation site ser294, evident from reduced 14-3-3 binding to a s294a pi4kiiibeta mutant. Phospho-specific binding of 14-3-3 proteins to phosphatidylinositol 4-kinase iii beta protects from dephosphorylation and stabilizes lipid kinase activity.	VALID	Q9UBF8	S	294
3695	psp		http://www.phosphosite.org/phosphosite.owl#Catalysis_28076311_825		VALID	Q9BRV8	S	187
3696	psp		http://www.phosphosite.org/phosphosite.owl#Catalysis_21919_570		VALID	P67809	S	102
3696	hprd	16354698	http://hprd.org/ptms?hprd_id=01095&isoform_id=01095_1&isoform_name=Isoform_1		VALID	P67809	S	102
3696	hprd	19664994	http://hprd.org/ptms?hprd_id=01095&isoform_id=01095_1&isoform_name=Isoform_1		VALID	P67809	S	102
3696	hprd	19651622	http://hprd.org/ptms?hprd_id=01095&isoform_id=01095_1&isoform_name=Isoform_1		VALID	P67809	S	102
3696	reach	34266873		In this study, we determined that HOTAIR promotes pAKT- and pRSK-mediated YBX1 S102 phosphorylation and subsequent nuclear translocation (Fig 4).	VALID	P67809	S	102
3696	signor	15806160	SIGNOR-252475	Phosphorylation of yb-1 at the serine 102 residue is required for transcriptional activation of growth-enhancing genes, such as egfr. Herein, we illustrate that activated akt binds to and phosphorylates the yb-1 cold shock domain at ser102	VALID	P67809	S	102
3696	signor	19036157	SIGNOR-252521	Phosphorylation of yb-1 at the serine 102 residue is required for transcriptional activation of growth-enhancing genes, such as egfr. Herein, we illustrate that activated akt binds to and phosphorylates the yb-1 cold shock domain at ser102	VALID	P67809	S	102
3697	psp		http://www.phosphosite.org/phosphosite.owl#Catalysis_21919_655		VALID	P67809	S	102
3697	reach	19036157		Initially, using an in vitro kinase assay, we show that RSK1 and RSK2 are able to directly phosphorylate an YB-1 S102 peptide that mimics the region surrounding the S102 site.	VALID	P67809	S	102
3697	reach	19036157		More specifically it is the serine/threonine kinases RSK1 and RSK2 that are able to phosphorylate YB-1 at the key S102 residue in BLBC cells.	VALID	P67809	S	102
3697	reach	19036157		The RSK1 and RSK2 specific inhibitor SL0101 [XREF_BIBR, XREF_BIBR], as well as RSK1 targeted or RSK2 targeted siRNA, were able to reduce the phosphorylation of YB-1 at S102 even following induction by the classic tumour promoter PMA.	VALID	P67809	S	102
3697	reach	19036157		We conclude that RSK1 and RSK2 are able to phosphorylate YB-1 S102, providing a newly described mechanism whereby this transcription factor is activated in breast cancer.	VALID	P67809	S	102
3697	reach	35022570		Additionally, ribosomal S6 kinase 2 (RSK2) mediated YB-1 phosphorylation at Ser102 promotes YB-1/KLF5 transcriptional complex formation, which co-regulates the expression of BLBC specific genes, Keratin 16 (KRT16) and lymphocyte antigen 6 family member D (Ly6D), to promote cancer cell proliferation.	VALID	P67809	S	102
3697	reach	28415756		A prominent target of the p90 ribosomal S6 kinases is the oncogenic transcription and translation factor Y-box binding protein 1 (YB-1), which is phosphorylated by active RSK1 and RSK2 at Serine102 (S102) and consequently activated in its function as a transcription factor [XREF_BIBR, XREF_BIBR].	VALID	P67809	S	102
3697	rlimsp	22674792		In order for CD44 to be induced, YB-1 must be phosphorylated at S102 by p90 ribosomal S6 kinase (RSK).	VALID	P67809	S	102
3697	rlimsp	19036157		We therefore took a bioinformatics approach to identify potential candidates, and determined that p90 ribosomal S6 kinase (RSK) may also phosphorylate YB-1 at S102 [22].	VALID	P67809	S	102
3697	sparser	19036157		We conclude that RSK1 and RSK2 are able to phosphorylate YB-1 S102 , providing a newly described mechanism whereby this transcription factor is activated in breast cancer.	VALID	P67809	S	102
3697	sparser	28415756		A prominent target of the p90 ribosomal S6 kinases is the oncogenic transcription/translation factor Y-box binding protein 1 (YB-1), which is phosphorylated by active RSK1 and RSK2 at Serine102 (S102) and consequently activated in its function as a transcription factor [ xref , xref ].	VALID	P67809	S	102
3697	signor	19036157	SIGNOR-182165	We therefore conclude that rsk1/rsk2 are novel activators of yb-1, able to phosphorylate the serine 102 residue.	VALID	P67809	S	102
3698	psp		http://www.phosphosite.org/phosphosite.owl#Catalysis_21919_890		VALID	P67809	S	102
3698	reach	19036157		Initially, using an in vitro kinase assay, we show that RSK1 and RSK2 are able to directly phosphorylate an YB-1 S102 peptide that mimics the region surrounding the S102 site.	VALID	P67809	S	102
3698	reach	19036157		The kinase-dead RSK1 mutant, however, was unable to phosphorylate YB-1 at S102.	VALID	P67809	S	102
3698	reach	19036157		The RSK1 and RSK2 specific inhibitor SL0101 [XREF_BIBR, XREF_BIBR], as well as RSK1 targeted or RSK2 targeted siRNA, were able to reduce the phosphorylation of YB-1 at S102 even following induction by the classic tumour promoter PMA.	VALID	P67809	S	102
3698	reach	19036157		We conclude that RSK1 and RSK2 are able to phosphorylate YB-1 S102, providing a newly described mechanism whereby this transcription factor is activated in breast cancer.	VALID	P67809	S	102
3698	reach	33972681		In response to antiandrogen treatment RSK1 phosphorylates YB1 at S102, which promotes its nuclear localisation and binding to its cognate Y-box within the response element [79].	VALID	P67809	S	102
3698	reach	28415756		A prominent target of the p90 ribosomal S6 kinases is the oncogenic transcription and translation factor Y-box binding protein 1 (YB-1), which is phosphorylated by active RSK1 and RSK2 at Serine102 (S102) and consequently activated in its function as a transcription factor [XREF_BIBR, XREF_BIBR].	VALID	P67809	S	102
3698	rlimsp	19036157		Initially, using an in vitro kinase assay, we show that RSK1 and RSK2 are able to directly phosphorylate an YB-1 S102 peptide that mimics the region surrounding the S102 site (Table 1).	VALID	P67809	S	102
3698	sparser	19036157		We conclude that RSK1 and RSK2 are able to phosphorylate YB-1 S102 , providing a newly described mechanism whereby this transcription factor is activated in breast cancer.	VALID	P67809	S	102
3698	sparser	21531565		AKT- and RSK phosphorylate YB1 on Ser102, which upregulates its transcriptional activity, thereby inducing proliferation and anchorage-independent growth ( xref , [ xref , xref ]).	VALID	P67809	S	102
3698	sparser	33972681		In response to antiandrogen treatment RSK1 phosphorylates YB1 at S102, which promotes its nuclear localisation and binding to its cognate Y-box within the response element [ xref ].	VALID	P67809	S	102
3698	sparser	28415756		A prominent target of the p90 ribosomal S6 kinases is the oncogenic transcription/translation factor Y-box binding protein 1 (YB-1), which is phosphorylated by active RSK1 and RSK2 at Serine102 (S102) and consequently activated in its function as a transcription factor [ xref , xref ].	VALID	P67809	S	102
3698	signor	19036157	SIGNOR-182497	We therefore conclude that rsk1/rsk2 are novel activators of yb-1, able to phosphorylate the serine 102 residue.	VALID	P67809	S	102
3699	reach	29455658		RTK regulated PI3K and Akt phosphorylates YB-1 at Ser 102 to facilitate the nuclear localization.	VALID	P67809	S	102
3700	reach	29455658		RTK regulated PI3K and Akt phosphorylates YB-1 at Ser 102 to facilitate the nuclear localization.	VALID	P67809	S	102
3700	reach	15806160		Akt phosphorylates the Y-box binding protein 1 at Ser102 located in the cold shock domain and affects the anchorage independent growth of breast cancer cells.	VALID	P67809	S	102
3700	reach	21392397		It has been demonstrated that Akt phosphorylates YB-1 at S102 and affects the anchorage independent growth of breast cancer cells [XREF_BIBR].	VALID	P67809	S	102
3700	reach	24335958		Several pathways have been shown to influence YB-1 location, including the PI3K-AKT pathway, which phosphorylated YB-1 at Ser102.	VALID	P67809	S	102
3700	reach	24044901		Several lines of evidence have indicated a close relationship of YB-1 function and PI3-K and AKT and MAPK and ERK mediated signaling in tumor cells, including direct phosphorylation of YB-1 (serine 102) by AKT and by RSK, a downstream player of the MAPK signaling cascade, thereby affecting cellular localization and biological function of YB-1 [XREF_BIBR, XREF_BIBR].	VALID	P67809	S	102
3700	reach	15806160		Herein, we illustrate that activated Akt binds to and phosphorylates the YB-1 cold shock domain at Ser102.	VALID	P67809	S	102
3700	reach	20844753		Previous work in our lab showed that the serine/threonine kinase AKT phosphorylates, and thereby activates, YB-1 at S102 and that inhibiting this site disrupts nuclear trafficking XREF_BIBR, DNA binding XREF_BIBR and tumour cell growth XREF_BIBR.	VALID	P67809	S	102
3700	reach	26146542		It has been previously demonstrated that activated Akt phosphorylates YB-1 at Ser102, affecting its nuclear translocation and function in cancer cells [XREF_BIBR, XREF_BIBR].	VALID	P67809	S	102
3700	reach	19036157		While we have previously established that AKT can interact and phosphorylate YB-1 S102 [XREF_BIBR], it is unclear whether other kinases are also able to perform this function.	VALID	P67809	S	102
3700	reach	24461929		However, the translational block of pro growth genes in a human cell model and the resistance of chicken fibroblasts to cellular transformation after YB-1 overexpression could be overcome by Akt dependent phosphorylation of YB-1 at S102.	VALID	P67809	S	102
3700	reach	24461929		This can be mediated by Akt dependent phosphorylation of YB-1 at S102, as described above.	VALID	P67809	S	102
3700	reach	31681621		Interestingly, YB-1 is phosphorylated by Akt at serine 102 and is known that HCV infection and NS5A expression activate the PI3K and Akt signaling.	VALID	P67809	S	102
3700	reach	31713447		Akt phosphorylates the Y-box binding protein 1 at Ser102 located in the cold shock domain and affects the anchorage independent growth of breast cancer cells.	VALID	P67809	S	102
3700	reach	32194830		It has also been reported that AKT phosphorylates YB-1 at Ser102 located in the cold shock domain, which affects the growth of breast cancer cells XREF_BIBR.	VALID	P67809	S	102
3700	reach	32194830		Emerging evidence has indicated that AKT phosphorylates YB-1 at Ser102 in the cold shock domain XREF_BIBR.	VALID	P67809	S	102
3700	reach	33379356		The collective results indicate that S102 phosphorylation of YB-1 is mediated by AKT affects the migration and invasiveness of HuH-7 R cells.	VALID	P67809	S	102
3700	reach	31632972		For example, there is evidence showing that YB-1 is phosphorylated at Ser102 by the serine/threonine kinase AKT before being shuttled to the nucleus (Sutherland et al., 2005; Figures 3, 5).	VALID	P67809	S	102
3700	reach	32028981		It is noteworthy that a majority of kinases in the AKT/mTOR and MEK/ERK signaling pathways can activate YB1 phosphorylation at Ser102, thus promoting the activation of drug-resistant genes and genes associated with malignant phenotypes [28, 42].	VALID	P67809	S	102
3700	reach	32206124		For example, there is evidence showing that YB-1 is phosphorylated at Ser102 by the serine/threonine kinase AKT before being shuttled to the nucleus 48.	VALID	P67809	S	102
3700	reach	23641145		In the first case, we observed that YB-1 could potentially be phosphorylated by Akt at S102.	VALID	P67809	S	102
3700	reach	23641145		We then demonstrated that Akt phosphorylates YB-1 at S102 in the CSD, by in vitro GST pull-down experiments and kinase assays.	VALID	P67809	S	102
3700	reach	23641145		Our initial analysis using Motif Scanner revealed that YB-1 could be potentially phosphorylated by Akt at S102, which we went on to show impacted nuclear trafficking and more profoundly DNA binding.	VALID	P67809	S	102
3700	rlimsp	15806160		Akt phosphorylates the Y-box binding protein 1 at Ser102 located in the cold shock domain and affects the anchorage-independent growth of breast cancer cells.	VALID	P67809	S	102
3700	rlimsp	21392397		It has been demonstrated that Akt phosphorylates YB-1 at S102 and affects the anchorage-independent growth of breast cancer cells [12].	VALID	P67809	S	102
3700	sparser	21392397		It has been demonstrated that Akt phosphorylates YB-1 at S102 and affects the anchorage-independent growth of breast cancer cells [ xref ].	VALID	P67809	S	102
3700	sparser	26146542		It has been previously demonstrated that activated Akt phosphorylates YB-1 at Ser102, affecting its nuclear translocation and function in cancer cells [ xref , xref ].	VALID	P67809	S	102
3700	sparser	30126195		Sutherland et al. have reported that phosphorylation of YB-1 at Ser-102 by Akt is required for YB-1 nuclear localization in MCF7 breast cancer cells [ xref ].	VALID	P67809	S	102
3700	sparser	24461929		However, the translational block of pro-growth genes in a human cell model and the resistance of chicken fibroblasts to cellular transformation after YB-1 overexpression could be overcome by Akt-dependent phosphorylation of YB-1 at S102.	VALID	P67809	S	102
3700	sparser	24461929		This can be mediated by Akt-dependent phosphorylation of YB-1 at S102, as described above.	VALID	P67809	S	102
3700	sparser	31681621		Interestingly, YB-1 is phosphorylated by Akt at serine 102 and is known that HCV infection and NS5A expression activate the PI3K/Akt signaling (Wang et al., xref ).	VALID	P67809	S	102
3700	sparser	32206124		For example, there is evidence showing that YB-1 is phosphorylated at Ser102 by the serine/threonine kinase AKT before being shuttled to the nucleus xref .	VALID	P67809	S	102
3700	sparser			Previous studies found that the phosphorylation of YB1 at S102 by AKT and RSK allows it to shuttle into the nucleus, enhances its binding to the promoters of some genes, and stimulates gene transcription by an unknown mechanism ( xref , xref ).	VALID	P67809	S	102
3700	sparser	32194830		It has also been reported that AKT phosphorylates YB-1 at Ser102 located in the cold shock domain, which affects the growth of breast cancer cells xref .	VALID	P67809	S	102
3700	sparser	32194830		Emerging evidence has indicated that AKT phosphorylates YB-1 at Ser102 in the cold shock domain xref .	VALID	P67809	S	102
3700	sparser	23641145		We then demonstrated that Akt phosphorylates YB-1 at S102 in the CSD, by in vitro GST pull-down experiments and kinase assays ( xref ).	VALID	P67809	S	102
3700	sparser	23641145		Our initial analysis using Motif Scanner revealed that YB-1 could be potentially phosphorylated by Akt at S102, which we went on to show impacted nuclear trafficking ( xref ) and more profoundly DNA binding ( xref ).	VALID	P67809	S	102
3700	signor	19036157	SIGNOR-182493	Phosphorylation of yb-1 at the serine 102 residue is required for transcriptional activation of growth-enhancing genes, such as egfr. Herein, we illustrate that activated akt binds to and phosphorylates the yb-1 cold shock domain at ser102	VALID	P67809	S	102
3701	reach	21392397		The phosphorylation of YB-1 at S102 in response to stimulation with EGF has been described as being dependent on p90 ribosomal S6 kinase [XREF_BIBR].	VALID	P67809	S	102
3701	sparser	30126195		Ionizing radiation (IR) and epidermal growth factor (EGF) stimulate Y-box binding protein-1 (YB-1) phosphorylation at Ser-102 in KRAS wild-type (KRASwt) cells, whereas in KRAS mutated (KRASmut) cells, YB-1 is constitutively phosphorylated, independent of IR or EGF.	VALID	P67809	S	102
3702	reach	22674792		In order for CD44 to be induced, YB-1 must be phosphorylated at S102 by p90 ribosomal S6 kinase (RSK).	VALID	P67809	S	102
3702	reach	19036157		We therefore took a bioinformatics approach to identify potential candidates, and determined that p90 ribosomal S6 kinase (RSK) may also phosphorylate YB-1 at S102 [XREF_BIBR].	VALID	P67809	S	102
3702	sparser	22674792		In order for CD44 to be induced, YB-1 must be phosphorylated at S102 by p90 ribosomal S6 kinase (RSK).	VALID	P67809	S	102
3702	sparser	19036157		We therefore took a bioinformatics approach to identify potential candidates, and determined that p90 ribosomal S6 kinase (RSK) may also phosphorylate YB-1 at S102 [ xref ].	VALID	P67809	S	102
3703	reach	20844753		This model therefore supports our previous work demonstrating that RSK phosphorylates YB-1 at S102 XREF_BIBR and confirmed that the CPP could mimic this critical site.	VALID	P67809	S	102
3703	reach	19036157		We therefore took a bioinformatics approach to identify potential candidates, and determined that p90 ribosomal S6 kinase (RSK) may also phosphorylate YB-1 at S102 [XREF_BIBR].	VALID	P67809	S	102
3703	reach	19036157		RSK phosphorylates YB-1 at serine residue 102.	VALID	P67809	S	102
3703	reach	21531565		AKT- and RSK phosphorylate YB1 on Ser102, which upregulates its transcriptional activity, thereby inducing proliferation and anchorage independent growth.	VALID	P67809	S	102
3703	reach	32882852		To test, if RSK phosphorylates YB-1 at other residues in addition to S102, we carried out targeted mass spectrometry after RSK inhibition.	VALID	P67809	S	102
3703	reach	33911076		YBX1 is phosphorylated at serine 102 by RSK in OIS.	VALID	P67809	S	102
3703	rlimsp	24554780		Furthermore, cellular inhibition of RSK and its phosphorylation of YB1 on Ser102 correlate closely with inhibition of cell growth, but only in an anchorage-independent growth setting, and in a subset of examined cell lines.	VALID	P67809	S	102
3703	rlimsp	19036157		RSK phosphorylates YB-1 at serine residue 102.	VALID	P67809	S	102
3703	rlimsp	23593654		RSK is the predominant kinase that phosphorylates Y-box binding protein-1 (YB-1) at its S102 site [5].	VALID	P67809	S	102
3703	sparser	24648416		As CD44 expression was previously found to be dependent upon YB-1 serine-102 phosphorylation by RSK [ xref ], we questioned whether inhibiting this activation could prevent DCIS-like luminal outgrowths.	VALID	P67809	S	102
3703	sparser	24648416		As we have previously demonstrated that YB-1 Ser-102 phosphorylation by RSK is a prerequisite for its DNA binding and transcriptional activity [ xref , xref , xref ], we inhibited the kinase using siRNA or the small molecule inhibitor BI-D1870.	VALID	P67809	S	102
3703	sparser	19036157		RSK phosphorylates YB-1 at serine residue 102.	VALID	P67809	S	102
3703	sparser			Previous studies found that the phosphorylation of YB1 at S102 by AKT and RSK allows it to shuttle into the nucleus, enhances its binding to the promoters of some genes, and stimulates gene transcription by an unknown mechanism ( xref , xref ).	VALID	P67809	S	102
3703	sparser	33911076		YBX1 is phosphorylated at serine 102 by RSK in OIS.	VALID	P67809	S	102
3704	reach	21531565		AKT- and RSK phosphorylate YB1 on Ser102, which upregulates its transcriptional activity, thereby inducing proliferation and anchorage independent growth.	VALID	P67809	S	102
3705	reach	34266873		HOTAIR promotes the Ser102 phosphorylation and nuclear translocation of YBX1.	VALID	P67809	S	102
3705	reach	34266873		In this study, we determined that HOTAIR promotes pAKT- and pRSK-mediated YBX1 S102 phosphorylation and subsequent nuclear translocation (Fig 4).	VALID	P67809	S	102
3706	reach	34266873		These results suggest that HOTAIR can drive YBX1 nuclear translocation via promoting YBX1 S102 phosphorylation.	VALID	P67809	S	102
3706	sparser	23641145		It was recently demonstrated that phosphorylation of YB-1 at S102 by Akt prevented YB-1 from binding to the capped 5\\u2032 terminus of mRNA thereby promoting the translation of oncogenes such as IGF-1, VEGF and FOS ( xref ).	VALID	P67809	S	102
3707	reach	32028981		It is noteworthy that a majority of kinases in the AKT/mTOR and MEK/ERK signaling pathways can activate YB1 phosphorylation at Ser102, thus promoting the activation of drug-resistant genes and genes associated with malignant phenotypes [28, 42].	VALID	P67809	S	102
3708	reach	32028981		It is noteworthy that a majority of kinases in the AKT/mTOR and MEK/ERK signaling pathways can activate YB1 phosphorylation at Ser102, thus promoting the activation of drug-resistant genes and genes associated with malignant phenotypes [28, 42].	VALID	P67809	S	102
3709	reach	23641145		It was subsequently shown that IGF-1 stimulation led to YB-1 (S102) phosphorylation in NIH3T3 cells.	VALID	P67809	S	102
3710	sparser	31879363		Nuclear translocation of YBX1 is facilitated by YBX1 phosphorylation at serine 102 by AKT, p70S6K and p90RSK, and the phosphorylated YBX1 (pYBX1) promotes expression of genes related to drug resistance and cell growth.	VALID	P67809	S	102
3710	sparser	24107631		One of them involves YB-1 phosphorylation by Akt or other kinases at S102 with subsequent relocation of full-length YB-1 to the nucleus. xref , xref Another mechanism implicates proteasome-mediated cleavage of YB-1 between NLS and CRS and accumulation of truncated YB-1 lacking the CRS in nuclei of DNA damaged cells. xref In addition to cell lines, accumulation of truncated YB-1 was also observed in primary cancer cells taken from pleural fluids of patients with various types of carcinomas, including breast, lung, and ovarian cancers, and correlated with enhanced resistance of these cells to DNA damaging drugs, suggesting that generation of truncated YB-1 may be an important element of the cell defense system activated in response to genotoxic damage. xref In this study, we performed detailed analysis of the 20S proteasome-mediated cleavage mechanism and investigated the role of truncated YB-1 in DNA damage stress response.	VALID	P67809	S	102
3710	sparser	21531565		AKT- and RSK phosphorylate YB1 on Ser102, which upregulates its transcriptional activity, thereby inducing proliferation and anchorage-independent growth ( xref , [ xref , xref ]).	VALID	P67809	S	102
3711	sparser	31879363		Nuclear translocation of YBX1 is facilitated by YBX1 phosphorylation at serine 102 by AKT, p70S6K and p90RSK, and the phosphorylated YBX1 (pYBX1) promotes expression of genes related to drug resistance and cell growth.	VALID	P67809	S	102
3712	sparser	31879363		Nuclear translocation of YBX1 is facilitated by YBX1 phosphorylation at serine 102 by AKT, p70S6K and p90RSK, and the phosphorylated YBX1 (pYBX1) promotes expression of genes related to drug resistance and cell growth.	VALID	P67809	S	102
3712	signor	19036157	SIGNOR-252804	We therefore conclude that rsk1/rsk2 are novel activators of yb-1, able to phosphorylate the serine 102 residue.	VALID	P67809	S	102
3713	sparser	22674792		In order for CD44 to be induced, YB-1 must be phosphorylated at S102 by p90 ribosomal S6 kinase (RSK).	VALID	P67809	S	102
3713	sparser	19036157		We therefore took a bioinformatics approach to identify potential candidates, and determined that p90 ribosomal S6 kinase (RSK) may also phosphorylate YB-1 at S102 [ xref ].	VALID	P67809	S	102
3714	sparser	31906126		Indeed, DRB induces the least pronounced YB-1 phosphorylation at Ser102, as well as the Akt activation, although it causes the most efficient YB-1 accumulation in the nucleus, thus indicating probable involvement of some additional mechanisms in the nuclear translocation of YB-1.	VALID	P67809	S	102
3715	sparser	32178290		AURKA Directly Phosphorylates YBX1 at T62 and S102.	VALID	P67809	S	102
3716	sparser	26147853		Finally, it has been proposed that YB-1 is directly associated with the mRNA cap-structure and that this interaction may be regulated by YB-1 phosphorylation at Ser102 by Akt/PKB kinase [ xref , xref ].	VALID	P67809	S	102
3717	psp		http://www.phosphosite.org/phosphosite.owl#Catalysis_3213601_613		VALID	Q9NRA8	S	693
3717	signor	22966201	SIGNOR-199000	Identification of 4e-t phosphorylation sites regulated by jnk. identification of these residues as phosphorylation sites (ser301, ser374, ser513, ser587, ser693, and ser752) was obtained by ms/ms sequencing, these results demonstrate that jnk activity is required to stimulate the assembly of pbs in response to oxidative stress.	VALID	Q9NRA8	S	693
3718	psp		http://www.phosphosite.org/phosphosite.owl#Catalysis_15785606_7124		VALID	Q5S007	S	1508
3719	psp		http://www.phosphosite.org/phosphosite.owl#Catalysis_63076001_595		VALID	P41235	S	265
3720	psp		http://www.phosphosite.org/phosphosite.owl#Catalysis_4668014_583		VALID	Q9H3D4	T	491
3720	signor	18769144	SIGNOR-180767	Atm kinase is a master switch for the delta np63 alpha phosphorylation/degradation in human head and neck squamous cell carcinoma cells upon dna damage. We previously found that the pro-apoptotic dna damaging agent, cisplatin, mediated the proteasome-dependent degradation of delta np63 alpha associated with its increased phosphorylated status. We found that delta np63 alpha is phosphorylated in the time-dependent fashion at the following positions: s385, t397 and s466, which were surrounded by recognition motifs for atm, cdk2 and p70s6k kinases, respectively	VALID	Q9H3D4	T	491
3721	psp		http://www.phosphosite.org/phosphosite.owl#Catalysis_4668014_701		VALID	Q9H3D4	T	491
3722	signor	18769144	SIGNOR-180755	Atm kinase is a master switch for the delta np63 alpha phosphorylation/degradation in human head and neck squamous cell carcinoma cells upon dna damage. We previously found that the pro-apoptotic dna damaging agent, cisplatin, mediated the proteasome-dependent degradation of delta np63 alpha associated with its increased phosphorylated status. We found that delta np63 alpha is phosphorylated in the time-dependent fashion at the following positions: s385, t397 and s466, which were surrounded by recognition motifs for atm, cdk2 and p70s6k kinases, respectively	VALID	Q9H3D4	T	491
3723	signor	18769144	SIGNOR-180784	Atm kinase is a master switch for the delta np63 alpha phosphorylation/degradation in human head and neck squamous cell carcinoma cells upon dna damage. We previously found that the pro-apoptotic dna damaging agent, cisplatin, mediated the proteasome-dependent degradation of delta np63 alpha associated with its increased phosphorylated status. We found that delta np63 alpha is phosphorylated in the time-dependent fashion at the following positions: s385, t397 and s466, which were surrounded by recognition motifs for atm, cdk2 and p70s6k kinases, respectively	VALID	Q9H3D4	T	491
3724	psp		http://www.phosphosite.org/phosphosite.owl#Catalysis_7965032_583		VALID	Q12800	S	291
3725	reach	26506241		DNA binding activity of LSF has been reported to be controlled via phosphorylation of LSF at serine 291 by ERK, which is potentially sited downstream of BRAF V600E [XREF_BIBR, XREF_BIBR].	VALID	Q12800	S	291
3726	signor	19237534	SIGNOR-184176	We previously established that phosphorylation of lsf in early g1 at ser-291 and ser-309 inhibits its transcriptional activity and that dephosphorylation later in g1 is required for its reactivation. At the peak activities of erk and cyclin c/cdk2 in early g1, lsf is efficiently phosphorylated on ser-291 and ser-309.	VALID	Q12800	S	291
3727	signor	19237534	SIGNOR-184168	We previously established that phosphorylation of lsf in early g1 at ser-291 and ser-309 inhibits its transcriptional activity and that dephosphorylation later in g1 is required for its reactivation. At the peak activities of erk and cyclin c/cdk2 in early g1, lsf is efficiently phosphorylated on ser-291 and ser-309.	VALID	Q12800	S	291
3728	signor	20682773	SIGNOR-167385	We previously established that phosphorylation of lsf in early g1 at ser-291 and ser-309 inhibits its transcriptional activity and that dephosphorylation later in g1 is required for its reactivation. This predominant cis conformation would also limit dephosphorylation of ser-291 and ser-309 by phosphatases such as pp2a	VALID	Q12800	S	291
3729	psp		http://www.phosphosite.org/phosphosite.owl#Catalysis_4697671_1763		VALID	O75628	S	18
3729	reach	22076634		These results indicate that alpha 1 -AR stimulation increases VLCC membrane expression in neonatal cardiomyocytes through PKD dependent phosphorylation of Rem1 at Ser18.	VALID	O75628	S	18
3729	reach	22076634		These results indicate that alpha 1 -AR stimulation increases both VLCC function and T-tubule localization in adult cardiomyocytes through PKD dependent phosphorylation of Rem1 at Ser18.	VALID	O75628	S	18
3729	rlimsp	22076634		CONCLUSION: The \\u03b1(1)-adrenergic stimulation releases Rem1 inhibition of VLCCs through direct phosphorylation of Rem1 at Ser18 by protein kinase D1, resulting in an increase of the channel activity and transverse-tubule expression.	VALID	O75628	S	18
3729	sparser	22076634		Collectively, these results indicated that PKD1 directly phosphorylates Rem1-Ser18 upon \\u03b1 1 -AR stimulation, promoting VLCC plasma membrane localization, and thus, increasing I Ca .	VALID	O75628	S	18
3729	sparser	22076634		These results indicate that \\u03b1 1 -AR stimulation increases both VLCC function and T-tubule localization in adult cardiomyocytes through PKD-dependent phosphorylation of Rem1 at Ser18.	VALID	O75628	S	18
3729	sparser	22076634		\\u03b1 1 -adrenergic stimulation releases Rem1 inhibition of VLCCs through direct phosphorylation of Rem1 at Ser18 by PKD1, resulting in an increase of the channel activity and T-tubule expression.	VALID	O75628	S	18
3729	sparser	22076634		We further demonstrated that PKD1 phosphorylates Rem1-Ser18 in situ ( xref ) using a custom-made antibody (see also xref ).	VALID	O75628	S	18
3729	sparser	22076634		\\u03b1 1 -AR stimulation enhances VLCC expression at the plasma membrane through PKD1-dependent phosphorylation of Rem1 at Ser18 in neonatal cardiomyocytes.	VALID	O75628	S	18
3729	sparser	22076634		These results indicate that \\u03b1 1 -AR stimulation increases VLCC membrane expression in neonatal cardiomyocytes through PKD-dependent phosphorylation of Rem1 at Ser18.	VALID	O75628	S	18
3729	sparser	22076634		\\u03b1 1 -AR stimulation enhances T-tubule VLCC expression in adult ventricular myocytes through PKD1-dependent phosphorylation of Rem1 at Ser18.	VALID	O75628	S	18
3730	reach	22076634		We found that activation of protein kinase D1 (PKD1), a protein kinase downstream of alpha 1 -adrenergic signaling, leads to direct phosphorylation of Rem1, at Ser18.	VALID	O75628	S	18
3730	reach	22076634		alpha 1 -AR stimulation enhances VLCC expression at the plasma membrane through PKD1 dependent phosphorylation of Rem1 at Ser18 in neonatal cardiomyocytes.	VALID	O75628	S	18
3730	reach	22076634		alpha 1 -AR stimulation enhances T-tubule VLCC expression in adult ventricular myocytes through PKD1 dependent phosphorylation of Rem1 at Ser18.	VALID	O75628	S	18
3730	reach	28174535		PKD1 also regulates LTCC trafficking and function indirectly via phosphorylation of the GTP-binding protein Rem1 (for Rad and Gem-related) at S18.	VALID	O75628	S	18
3730	sparser	22076634		Collectively, these results indicated that PKD1 directly phosphorylates Rem1-Ser18 upon \\u03b1 1 -AR stimulation, promoting VLCC plasma membrane localization, and thus, increasing I Ca .	VALID	O75628	S	18
3730	sparser	22076634		\\u03b1 1 -adrenergic stimulation releases Rem1 inhibition of VLCCs through direct phosphorylation of Rem1 at Ser18 by PKD1, resulting in an increase of the channel activity and T-tubule expression.	VALID	O75628	S	18
3730	sparser	22076634		We further demonstrated that PKD1 phosphorylates Rem1-Ser18 in situ ( xref ) using a custom-made antibody (see also xref ).	VALID	O75628	S	18
3730	sparser	22076634		\\u03b1 1 -AR stimulation enhances VLCC expression at the plasma membrane through PKD1-dependent phosphorylation of Rem1 at Ser18 in neonatal cardiomyocytes.	VALID	O75628	S	18
3730	sparser	22076634		\\u03b1 1 -AR stimulation enhances T-tubule VLCC expression in adult ventricular myocytes through PKD1-dependent phosphorylation of Rem1 at Ser18.	VALID	O75628	S	18
3731	reach	22076634		We found that activation of protein kinase D1 (PKD1), a protein kinase downstream of alpha 1 -adrenergic signaling, leads to direct phosphorylation of Rem1, at Ser18.	VALID	O75628	S	18
3731	sparser	22076634		We further show that adrenergic stimulation release of Rem1 inhibition of VLCC results from activation of protein kinase D1 (PKD1) xref , xref , a protein kinase downstream of \\u03b1 1 -adrenoceptor (\\u03b1 1 -AR) signaling, which phosphorylates Rem1 at Serine 18.	VALID	O75628	S	18
3732	psp		http://www.phosphosite.org/phosphosite.owl#Catalysis_22655_890		VALID	O60343	S	751
3733	psp		http://www.phosphosite.org/phosphosite.owl#Catalysis_22655_660		VALID	O60343	S	751
3733	rlimsp	17617058		The AGC (protein kinase A/protein kinase G/protein kinase C-family) kinases RSK1 (p90 ribosomal S6 kinase 1), SGK1 (serum- and glucocorticoid-induced protein kinase 1) and PKB (protein kinase B) displayed distinct signatures of AS160 phosphorylation in vitro: all three kinases phosphorylated Ser318, Ser588 and Thr642; RSK1 also phosphorylated Ser341, Ser751 and to a lesser extent Thr568; and SGK1 phosphorylated Thr568 and Ser751.	VALID	O60343	S	751
3734	psp		http://www.phosphosite.org/phosphosite.owl#Catalysis_22655_570		VALID	O60343	S	751
3734	reactome		http://pathwaycommons.org/pc12/Catalysis_0399e1cf7296dfa96c5e61a3265833f1		VALID	O60343	S	341
3735	reactome		http://pathwaycommons.org/pc12/Catalysis_0399e1cf7296dfa96c5e61a3265833f1		VALID	O60343	S	341
3736	reach	30429793		In the study by XREF_BIBR for example, it was reported that 10 weeks of training exercises abolished the defects in insulin mediated AS160 and TBC1D4 phosphorylation in Ser318, Ser588 and Ser751 in patients with T2D, but not Thr642.	VALID	O60343	S	751
3736	sparser	31684154		Previous research has determined that insulin induces the phosphorylation of AS160 on serine-318, serine-588, serine-751 and threonine-642 [ xref ], and that these sites lie within the consensus sequence for Akt phosphorylation [ xref ].	VALID	O60343	S	751
3737	psp		http://www.phosphosite.org/phosphosite.owl#Catalysis_50318610_673		VALID	O43683	S	454
3738	psp		http://www.phosphosite.org/phosphosite.owl#Catalysis_5879_716		VALID	P17302	S	282
3739	psp		http://www.phosphosite.org/phosphosite.owl#Catalysis_5879_626		VALID	P17302	S	282
3740	hprd	8631994	http://hprd.org/ptms?hprd_id=00414&isoform_id=00414_1&isoform_name=Isoform_1		VALID	P17302	S	282
3740	hprd	9535905	http://hprd.org/ptms?hprd_id=00414&isoform_id=00414_1&isoform_name=Isoform_1		VALID	P17302	S	282
3740	hprd	12637502	http://hprd.org/ptms?hprd_id=00414&isoform_id=00414_1&isoform_name=Isoform_1		VALID	P17302	S	282
3740	signor	9535909	SIGNOR-249403	These studies confirm that connexin-43 is a MAP kinase substrate in vivo and that phosphorylation on Ser255, Ser279, and/or Ser282 initiates the down-regulation of gap junctional communication. Studies with connexin-43 mutants suggest that MAP kinase phosphorylation at one or more of the tandem Ser279/Ser282 sites is sufficient to disrupt gap junctional intercellular communication.	VALID	P17302	S	282
3741	hprd	8631994	http://hprd.org/ptms?hprd_id=00414&isoform_id=00414_1&isoform_name=Isoform_1		VALID	P17302	S	282
3741	hprd	9535905	http://hprd.org/ptms?hprd_id=00414&isoform_id=00414_1&isoform_name=Isoform_1		VALID	P17302	S	282
3741	signor	9535909	SIGNOR-249467	These studies confirm that connexin-43 is a MAP kinase substrate in vivo and that phosphorylation on Ser255, Ser279, and/or Ser282 initiates the down-regulation of gap junctional communication. Studies with connexin-43 mutants suggest that MAP kinase phosphorylation at one or more of the tandem Ser279/Ser282 sites is sufficient to disrupt gap junctional intercellular communication.	VALID	P17302	S	282
3742	hprd	8631994	http://hprd.org/ptms?hprd_id=00414&isoform_id=00414_1&isoform_name=Isoform_1		VALID	P17302	S	282
3742	hprd	9535905	http://hprd.org/ptms?hprd_id=00414&isoform_id=00414_1&isoform_name=Isoform_1		VALID	P17302	S	282
3742	hprd	12637502	http://hprd.org/ptms?hprd_id=00414&isoform_id=00414_1&isoform_name=Isoform_1		VALID	P17302	S	282
3743	reach	22342665		MAPK phosphorylates residues S255, S279 and S282 [XREF_BIBR] of Cx43 and decreases P j-LY and P j-NBD, as well as macroscopic g j after EGF and lysophosphatidic acid stimulation [XREF_BIBR, XREF_BIBR, XREF_BIBR].	VALID	P17302	S	282
3743	reach	27229925		In vitro studies showed that MAPK phosphorylated Ser255, Ser262, Ser279, and Ser282 of Cx43 [XREF_BIBR, XREF_BIBR].	VALID	P17302	S	282
3743	reach	24492000		Cx43 has also been shown to be a substrate of mitogen activated protein kinase (MAPK) that upon mitogen stimulation phosphorylates Cx43 at Ser255, Ser262, and Ser279 and Ser282 to down-regulate GJIC [XREF_BIBR, XREF_BIBR].	VALID	P17302	S	282
3743	reach	23723031		MAPK is able to phosphorylate Ser255, Ser279, and Ser282 of Cx43.	VALID	P17302	S	282
3743	sparser	22342665		MAPK phosphorylates residues S255, S279 and S282 [ xref ] of Cx43 and decreases P j-LY and P j-NBD , as well as macroscopic g j after EGF and lysophosphatidic acid stimulation [ xref , xref , xref ].	VALID	P17302	S	282
3743	sparser	8631994		Site-directed mutagenesis, phosphotryptic peptide analysis, and peptide sequencing have confirmed that MAP kinase can phosphorylate connexin-43 at Ser255, Ser279, and Ser282, which correspond to the consensus sites recognized earlier.	VALID	P17302	S	282
3743	sparser	27229925		In vitro studies showed that MAPK phosphorylated Ser255, Ser262, Ser279, and Ser282 of Cx43 [ xref , xref ].	VALID	P17302	S	282
3744	reach	22729691		LH treatment results in phosphorylation of Cx43 at S255, S262, S279, and S282, causing the attenuation of gap junctional communication among the cumulus cells that triggers oocyte maturation.	VALID	P17302	S	282
3745	reach	27229925		Cdk5 directly phosphorylates Cx43 at Ser279 and Ser282 and thereby preventing the membrane targeting of Cx43 and promoting its proteasome dependent degradation [XREF_BIBR].	VALID	P17302	S	282
3745	reach	25952543		Cdk5 directly phosphorylates Cx43 at Ser279 and Ser282, which, in consequence, inhibits the membrane targeting of Cx43 and promotes its proteasome dependent degradation.	VALID	P17302	S	282
3745	sparser	27229925		Cdk5 directly phosphorylates Cx43 at Ser279 and Ser282 and thereby preventing the membrane targeting of Cx43 and promoting its proteasome dependent degradation [ xref ].	VALID	P17302	S	282
3745	sparser	25952543		Cdk5 directly phosphorylates Cx43 at Ser279 and Ser282, which, in consequence, inhibits the membrane targeting of Cx43 and promotes its proteasome-dependent degradation.	VALID	P17302	S	282
3745	sparser	32009957		The phosphorylation of Cx43 by Cdk5 on Ser279 and Ser282 decreases its membrane targeting and promotes its proteasomal degradation ( xref ).	VALID	P17302	S	282
3746	reach	24492000		Taken together, our data (summarized in XREF_FIG) suggest that EGF induces activation of the MAP kinase signaling cascade (including MEK and ERK1/2), and of PKC to phosphorylate Cx43 at Ser262, Ser279/282, and Ser368.	VALID	P17302	S	282
3747	reach	24492000		Implementing phospho specific antibodies and kinase inhibitors, we uncovered that EGF-treatment induced specific Cx43 phosphorylation, and that activation of ERK1/2 (MAPK signaling pathway) is responsible for EGF mediated Cx43 phosphorylation at Ser262 and Ser279/282, whereas PKC activation is responsible for Ser368 phosphorylation (see XREF_FIG).	VALID	P17302	S	282
3747	reach	26827898		It has been demonstrated that ERK1/2 activation enhances Cx43 phosphorylation at Ser262, Ser279/282 amino acids and results in Cx43 internalization and inhibition of GJIC [XREF_BIBR, XREF_BIBR].	VALID	P17302	S	282
3747	sparser	11449001		In mammalian cells, such inhibition of communication has been causally linked to direct phosphorylation of Cx43 by ERK on Ser255, Ser279, and Ser282 within ERK consensus motifs.	VALID	P17302	S	282
3748	reach	31550517		The ability of VEGF to downregulate Ca2+ bursts necessary for vasodilator production through VEGF receptor-2 (VEGFR2) is dependent on Src- and ERK mediated phosphorylations of Cx43 at Tyr 265 and Ser 279/282, respectively, and pharmacological inhibition of Src or MEK and ERK signaling protected Ca2+ bursting from the inhibitory effects of VEGF.	VALID	P17302	S	282
3748	reach	31550517		While VEGF induces phosphorylations of Cx43 at Y265 and S279/282, here we found that in P-UAEC not yet exposed to adenovirus Ad-EGFR, EGF does not appear to significantly elevate the phosphorylation of either site (XREF_FIG), an observation consistent with EGF 's inability to downregulate Ca2+ bursting.	VALID	P17302	S	282
3749	psp		http://www.phosphosite.org/phosphosite.owl#Catalysis_1261000_604		VALID	Q96R06	S	974
3749	signor	18055457	SIGNOR-159574	Astrin acts as a substrate for gsk3beta and is phosphorylated at thr-111, thr-937 ((s/t)p motif) and ser-974/thr-978 ((s/t)xxx(s/t)-p motif;p is a phosphorylatable residue). Inhibition of gsk3beta impairs spindle and kinetochore accumulation of astrin and spindle formation at mitosis, suggesting that astrin association with the spindle microtubule and kinetochore may be dependent on phosphorylation by gsk3beta	VALID	Q96R06	S	974
3750	psp		http://www.phosphosite.org/phosphosite.owl#Catalysis_15411044_652		VALID	Q02535	Y	11
3751	psp		http://www.phosphosite.org/phosphosite.owl#Catalysis_33359_1773		VALID	Q14749	S	10
3752	psp		http://www.phosphosite.org/phosphosite.owl#Catalysis_33359_613		VALID	Q14749	S	10
3753	hprd	12697024	http://hprd.org/ptms?hprd_id=05970&isoform_id=05970_1&isoform_name=Isoform_1		VALID	Q14749	S	10
3753	hprd	2722853	http://hprd.org/ptms?hprd_id=05970&isoform_id=05970_1&isoform_name=Isoform_1		VALID	Q14749	S	10
3754	signor	12697024	SIGNOR-263151	Activation of cAMP-dependent protein kinase by dibutyryl-cAMP, reported to cause GNMT phosphorylation under cell-free conditions, also had little effect on hepatocytic AdoMet and AdoHcy levels. Phosphorylation of GNMT would thus seem to play no role in regulation of the intracellular AdoMet/AdoHcy ratio, but could be involved in other GNMT functions, such as the binding of folates or aromatic hydrocarbons. The amino acid sequence surrounding Ser-10 (Val-Tyr-Arg-Thr-Arg-SerLeu-Gly-Val-Ala-Ala) could possibly qualify as a recognition site for AMPK as well as for PKA [32], the latter enzyme being capable of phosphorylating GNMT in intact hepatocytes (present study) as well as under cell-free conditions	VALID	Q14749	S	10
3755	psp		http://www.phosphosite.org/phosphosite.owl#Catalysis_2027520_762		VALID	Q9Y295	T	101
3756	psp		http://www.phosphosite.org/phosphosite.owl#Catalysis_15854_648		VALID	P78527	S	3205
3756	reach	24844881		PLK1 phosphorylates DNA-PKcs at Ser 3205 in mitosis.	VALID	P78527	S	3205
3756	reach	24844881		To determine whether PLK1 phosphorylates DNA-PKcs at Ser 3205, mitotic cells were incubated with the PLK1 inhibitor BI2536 and DNA-PKcs was immunoprecipitated from mitotic extracts.	VALID	P78527	S	3205
3756	reach	24844881		Significantly, inhibition of PLK1 blocked phosphorylation of DNA-PKcs at Ser 3205 in mitotic extracts, while inhibition of Aurora kinase A had no effect on DNA-PKcs Ser 3205 phosphorylation, indicating that phosphorylation of DNA-PKcs on Ser 3205 is PLK1 dependent in mitosis (XREF_FIG A).	VALID	P78527	S	3205
3756	reach	24844881		As expected, purified DNA-PKcs underwent autophosphorylation on Ser 3205; however, PLK1 was also able to phosphorylate DNA-PKcs on Ser 3205 invitro (XREF_FIG B), suggesting that PLK1 directly targets DNA-PKcs on Ser 3205 in mitosis.	VALID	P78527	S	3205
3756	reach	24844881		Given that PLK1 phosphorylates DNA-PKcs on Ser 3205 in mitosis, we asked whether inhibition of PLK1 affected DNA-PKcs mediated phosphorylation of Chk2 in mitosis.	VALID	P78527	S	3205
3756	reach	24844881		Moreover, PLK1 phosphorylates DNA-PKcs directly on Ser 3205 invitro, suggesting that DNA-PKcs Ser 3205 is a direct target of PLK1 in mitosis.	VALID	P78527	S	3205
3756	reach	25550082		In mitosis however, DNA-PKcs is phosphorylated on S3205 by polo like kinase 1 (PLK1) (XREF_FIG).	VALID	P78527	S	3205
3756	reach	25925375		A recent study by Douglas et al. reported that Plk1 phosphorylates DNA-PKcs at Ser3205 during mitosis and that mitotic DNA-PKcs activation and phosphorylation occurs independent of Ku70/80 heterodimer XREF_BIBR.	VALID	P78527	S	3205
3756	rlimsp	24844881		Moreover, PLK1 phosphorylates DNA-PKcs on Ser3205 in vitro and interacts with DNA-PKcs in mitosis.	VALID	P78527	S	3205
3756	rlimsp	25925375		This leads to a possible scenario that Plk1-mediated DNA-PKcs phosphorylation at Ser3205 further enhances DNA-PKcs kinase activation and results in Ku-independent DNA-PKcs activation.	VALID	P78527	S	3205
3756	rlimsp	25925375		A recent study by Douglas et al. reported that Plk1 phosphorylates DNA-PKcs at Ser3205 during mitosis and that mitotic DNA-PKcs activation and phosphorylation occurs independent of Ku70/80 heterodimer [31].	VALID	P78527	S	3205
3756	rlimsp	24844881		PLK1 phosphorylates DNA-PKcs at Ser3205 in mitosis.	VALID	P78527	S	3205
3756	rlimsp	24844881		To determine whether PLK1 phosphorylated DNA-PKcs on Ser3205\\nin\\u00a0vitro, purified PLK1 (a kind gift from Dr James Hastie and Dr Dario Alessi, University of Dundee, Scotland, U.K.) was incubated with purified DNA-PK, dsDNA and either inhibitors to DNA-PKcs (NU7441) or PLK1 (BI2356) as indicated (Figure 3B).	VALID	P78527	S	3205
3756	rlimsp	24844881		As expected, purified DNA-PKcs underwent autophosphorylation on Ser3205; however, PLK1 was also able to phosphorylate DNA-PKcs on Ser3205\\nin\\u00a0vitro (Figure 3B), suggesting that PLK1 directly targets DNA-PKcs on Ser3205 in mitosis.	VALID	P78527	S	3205
3756	rlimsp	24844881		To determine whether PLK1 phosphorylates DNA-PKcs at Ser3205, mitotic cells were incubated with the PLK1 inhibitor BI2536 and DNA-PKcs was immunoprecipitated from mitotic extracts.	VALID	P78527	S	3205
3756	rlimsp	24844881		PLK1 phosphorylates DNA-PKcs on Ser3205 in mitosis (A) HeLa cells were treated with 40\\u00a0ng/ml nocodazole for 15\\u00a0h, then 1\\u00a0h prior to shake off either mock-treated (un) or treated with 8\\u00a0\\u03bcM of the DNA-PK inhibitor (NU7441), 5\\u00a0\\u03bcM of the ATM inhibitor (KU55933), 100\\u00a0nM of the PLK1 inhibitor (BI2536) or 100\\u00a0nM Aurora-A-Inhibitor-I for 1\\u00a0h.	VALID	P78527	S	3205
3756	rlimsp	24844881		Moreover, PLK1 phosphorylates DNA-PKcs directly on Ser3205\\nin\\u00a0vitro, suggesting that DNA-PKcs Ser3205 is a direct target of PLK1 in mitosis.	VALID	P78527	S	3205
3756	rlimsp	24844881		Ser3205 is phosphorylated by PLK1 (indicated by the red circle) and dephosphorylated by PP6 in mitosis. DNA-PKcs phosphorylated at Thr2609, Ser3205 and Thr3950 localizes to the midbody in cytokinesis.	VALID	P78527	S	3205
3756	rlimsp	24844881		Here, we show that PP6 is required for dephosphorylation of DNA-PKcs at the PLK1 phosphorylation site, Ser3205, in mitosis and after DNA damage.	VALID	P78527	S	3205
3756	rlimsp	24844881		Given that PLK1 phosphorylates DNA-PKcs on Ser3205 in mitosis, we asked whether inhibition of PLK1 affected DNA-PKcs mediated phosphorylation of Chk2 in mitosis.	VALID	P78527	S	3205
3756	sparser	24844881		Moreover, PLK1 phosphorylates DNA-PKcs on Ser 3205 in\\u00a0vitro and interacts with DNA-PKcs in mitosis.	VALID	P78527	S	3205
3756	sparser	24844881		PLK1 phosphorylates DNA-PKcs at Ser 3205 in mitosis.	VALID	P78527	S	3205
3756	sparser	24844881		To determine whether PLK1 phosphorylates DNA-PKcs at Ser 3205 , mitotic cells were incubated with the PLK1 inhibitor BI2536 and DNA-PKcs was immunoprecipitated from mitotic extracts.	VALID	P78527	S	3205
3756	sparser	24844881		To determine whether PLK1 phosphorylated DNA-PKcs on Ser 3205 in\\u00a0vitro , purified PLK1 (a kind gift from Dr James Hastie and Dr Dario Alessi, University of Dundee, Scotland, U.K.) was incubated with purified DNA-PK, dsDNA and either inhibitors to DNA-PKcs (NU7441) or PLK1 (BI2356) as indicated ( xref B).	VALID	P78527	S	3205
3756	sparser	24844881		As expected, purified DNA-PKcs underwent autophosphorylation on Ser 3205 ; however, PLK1 was also able to phosphorylate DNA-PKcs on Ser 3205 in\\u00a0vitro ( xref B), suggesting that PLK1 directly targets DNA-PKcs on Ser 3205 in mitosis.	VALID	P78527	S	3205
3756	sparser	24844881		Given that PLK1 phosphorylates DNA-PKcs on Ser 3205 in mitosis, we asked whether inhibition of PLK1 affected DNA-PKcs mediated phosphorylation of Chk2 in mitosis.	VALID	P78527	S	3205
3756	sparser	24844881		Moreover, PLK1 phosphorylates DNA-PKcs directly on Ser 3205 in\\u00a0vitro , suggesting that DNA-PKcs Ser 3205 is a direct target of PLK1 in mitosis.	VALID	P78527	S	3205
3756	sparser	25550082		In mitosis however, DNA-PKcs is phosphorylated on S3205 by polo-like kinase 1 (PLK1) ( xref ) ( xref ).	VALID	P78527	S	3205
3756	sparser	25925375		A recent study by Douglas et al. reported that Plk1 phosphorylates DNA-PKcs at Ser3205 during mitosis and that mitotic DNA-PKcs activation and phosphorylation occurs independent of Ku70/80 heterodimer xref .	VALID	P78527	S	3205
3757	psp		http://www.phosphosite.org/phosphosite.owl#Catalysis_15854_2072		VALID	P78527	S	3205
3757	hprd	15302935	http://hprd.org/ptms?hprd_id=02941&isoform_id=02941_1&isoform_name=Isoform_1		VALID	P78527	S	3205
3757	hprd	18669648	http://hprd.org/ptms?hprd_id=02941&isoform_id=02941_1&isoform_name=Isoform_1		VALID	P78527	S	3205
3757	hprd	18452278	http://hprd.org/ptms?hprd_id=02941&isoform_id=02941_1&isoform_name=Isoform_1		VALID	P78527	S	3205
3757	hprd	18691976	http://hprd.org/ptms?hprd_id=02941&isoform_id=02941_1&isoform_name=Isoform_1		VALID	P78527	S	3205
3757	hprd	20068231	http://hprd.org/ptms?hprd_id=02941&isoform_id=02941_1&isoform_name=Isoform_1		VALID	P78527	S	3205
3757	rlimsp	24844881		As expected, purified DNA-PKcs underwent autophosphorylation on Ser3205; however, PLK1 was also able to phosphorylate DNA-PKcs on Ser3205\\nin\\u00a0vitro (Figure 3B), suggesting that PLK1 directly targets DNA-PKcs on Ser3205 in mitosis.	VALID	P78527	S	3205
3757	rlimsp	24844881		Substitution of DNA-PKcs-dependent in\\u00a0vivo phosphorylation site Thr3950 (located in the putative activation loop of DNA-PKcs) with the phosphomimic aspartic acid abrogated DNA-PK enzymatic activity and NHEJ, suggesting that autophosphorylation at this site negatively regulates DNA-PKcs protein kinase activity [18]. In contrast, in\\u00a0vitro autophosphorylation site Ser3205 is phosphorylated in an ATM-dependent manner after DNA damage; however, ablation of Ser3205 did not induce radiation sensitivity [15] and its function remains unknown.	VALID	P78527	S	3205
3757	rlimsp	24844881		We previously identified Ser3205 as an in\\u00a0vitro DNA-PKcs autophosphorylation site [9] and showed that Ser3205 is phosphorylated in an ATM-dependent manner after IR [15].	VALID	P78527	S	3205
3757	signor	12186630	SIGNOR-249157	We have identified seven in vitro autophosphorylation sites in DNA-PKcs. Six of these sites (Thr2609, Ser2612, Thr2620, Ser2624, Thr2638 and Thr2647) are clustered in a region of 38 amino acids in the central region of the protein. Five of these sites (Thr2609, Ser2612, Thr2638, Thr2647 and Ser3205) are conserved between six vertebrate species. Moreover, we show that DNA-PKcs is phosphorylated in vivo at Thr2609, Ser2612, Thr2638 and Thr2647 in okadaic acid-treated human cells. | Thus phosphorylation of DNA-PKcs at one or more of the autophosphorylation sites identified in this study is likely to be required for DNA-PKcs function.	VALID	P78527	S	3205
3758	psp		http://www.phosphosite.org/phosphosite.owl#Catalysis_15854_1393		VALID	P78527	S	3205
3758	sparser	32674014		ATM phosphorylation of DNA-PKcs at S3205 facilitates camptothecin resistance.	VALID	P78527	S	3205
3758	sparser	32674014		These data suggest a model whereby ATM phosphorylation of DNA-PKcs at S3205 facilitates repair of Cpt-induced DNA damage.	VALID	P78527	S	3205
3759	reach	24844881		Significantly, siRNA depletion of PP6c enhanced the phosphorylation of DNA-PKcs at Ser 3205 in mitosis (XREF_FIG A) and after IR (XREF_FIG B), revealing Ser 3205 of DNA-PKcs as a new substrate of PP6 in mitosis and after DNA damage.	VALID	P78527	S	3205
3760	psp		http://www.phosphosite.org/phosphosite.owl#Catalysis_2734_676		VALID	P24941	T	160
3760	hprd	14597612	http://hprd.org/ptms?hprd_id=00310&isoform_id=00310_1&isoform_name=Isoform_1		VALID	P24941	T	160
3760	hprd	18452278	http://hprd.org/ptms?hprd_id=00310&isoform_id=00310_1&isoform_name=Isoform_1		VALID	P24941	T	160
3760	hprd	18767875	http://hprd.org/ptms?hprd_id=00310&isoform_id=00310_1&isoform_name=Isoform_1		VALID	P24941	T	160
3760	hprd	20068231	http://hprd.org/ptms?hprd_id=00310&isoform_id=00310_1&isoform_name=Isoform_1		VALID	P24941	T	160
3760	signor	14597612	SIGNOR-118986	P42 is essential for the phosphorylation of thr-160 and activation of cdk2.	VALID	P24941	T	160
3761	psp		http://www.phosphosite.org/phosphosite.owl#Catalysis_2734_832		VALID	P24941	T	160
3761	signor	12359725	SIGNOR-94003	In addition to its role in stimulating cyclin d1 expression and nuclear translocation of cdk2, erk regulates thr-160 phosphorylation of cdk2-cyclin e.	VALID	P24941	T	160
3762	psp		http://www.phosphosite.org/phosphosite.owl#Catalysis_2734_578		VALID	P24941	T	160
3762	hprd	14597612	http://hprd.org/ptms?hprd_id=00310&isoform_id=00310_1&isoform_name=Isoform_1		VALID	P24941	T	160
3762	hprd	18452278	http://hprd.org/ptms?hprd_id=00310&isoform_id=00310_1&isoform_name=Isoform_1		VALID	P24941	T	160
3762	hprd	18767875	http://hprd.org/ptms?hprd_id=00310&isoform_id=00310_1&isoform_name=Isoform_1		VALID	P24941	T	160
3762	hprd	20068231	http://hprd.org/ptms?hprd_id=00310&isoform_id=00310_1&isoform_name=Isoform_1		VALID	P24941	T	160
3762	reach	25788262		Activation of Cdk2 complexes requires phosphorylation of Thr160 on Cdk2 by Cdk7 and cyclin H [XREF_BIBR] as well as dephosphorylation of Thr14 and Tyr15 on Cdk2 by cdc25 phosphatase.	VALID	P24941	T	160
3762	reach	19056339		Association of cyclin A2 with CDK2 leads to substantial conformational changes in CDK2 and an activating phosphorylation on Thr160 of CDK2 by CAK [XREF_BIBR].	VALID	P24941	T	160
3762	reach	25271736		As the phosphorylation of Thr160 on Cdk2 is mediated by Cdk7 XREF_BIBR, we determined if gene expression of CDK7 correlated to CDK2, SKP2, and CCNA2 in PCa tumors.	VALID	P24941	T	160
3762	reach	25271736		Phosphorylation of Thr160 on Cdk2 is mediated by Cdk7 and cyclin H XREF_BIBR.	VALID	P24941	T	160
3762	reach	7880532		Association of p27 with newly formed Cdk2-cyclin E complexes can also block phosphorylation of Cdk2 on Thr160 by the activating enzyme CAK [44 "], providing a second mode of regulation.	VALID	P24941	T	160
3762	reach			Although BS-181-induced G 1 arrest was observed only in JT/BCL -2 cells, CDK7 directed activating phosphorylation of CDK1 (Thr161) and CDK2 (Thr160), and CDK1/2- and CDK4/6 preferred Rb phosphorylation at Thr821/826 and Ser795, respectively, were reduced in both JT/Neo and JT/BCL -2 cells (XREF_FIG a).	VALID	P24941	T	160
3762	reach	9244189		We report that serum stimulation causes a gradual, sustained increase in the activity of CDK activating kinase (CAK) that phosphorylates CDK2 at Thr160, which starts by 5 h after serum stimulation and reaches the maximal plateau level at around the G1/S boundary.	VALID	P24941	T	160
3762	rlimsp	14551212		To control the G1/S transition and the progression through the S phase, the activation of the cyclin-dependent kinase (CDK) 2 involves the binding of cyclin E then cyclin A, the activating Thr-160 phosphorylation within the T-loop by CDK-activating kinase (CAK), inhibitory phosphorylations within the ATP binding region at Tyr-15 and Thr-14, dephosphorylation of these sites by cdc25A, and release from Cip/Kip family (p27kip1 and p21cip1) CDK inhibitors. To re-assess the precise relationship between the different phosphorylations of CDK2, and the influence of cyclins and CDK inhibitors upon them, we introduce here the use of the high resolution power of two-dimensional gel electrophoresis, combined to Tyr-15- or Thr-160-phosphospecific antibodies. The relative proportions of the potentially active forms of CDK2 (phosphorylated at Thr-160 but not Tyr-15) and inactive forms (non-phosphorylated, phosphorylated only at Tyr-15, or at both Tyr-15 and Thr-160), and their respective association with cyclin E, cyclin A, p21, and p27, were demonstrated during the mitogenic stimulation of normal human fibroblasts. Novel observations modify the current model of the sequential CDK2 activation process: (i) Tyr-15 phosphorylation induced by serum was not restricted to cyclin-bound CDK2; (ii) Thr-160 phosphorylation engaged the entirety of Tyr-15-phosphorylated CDK2 associated not only with a cyclin but also with p27 and p21, suggesting that Cip/Kip proteins do not prevent CDK2 activity by impairing its phosphorylation by CAK; (iii) the potentially active CDK2 phosphorylated at Thr-160 but not Tyr-15 represented a tiny fraction of total CDK2 and a minor fraction of cyclin A-bound CDK2, underscoring the rate-limiting role of Tyr-15 dephosphorylation by cdc25A.	VALID	P24941	T	160
3762	rlimsp	14551212		Novel observations modify the current model of the sequential CDK2 activation process: (i) Tyr-15 phosphorylation induced by serum was not restricted to cyclin-bound CDK2; (ii) Thr-160 phosphorylation engaged the entirety of Tyr-15-phosphorylated CDK2 associated not only with a cyclin but also with p27 and p21, suggesting that Cip/Kip proteins do not prevent CDK2 activity by impairing its phosphorylation by CAK; (iii) the potentially active CDK2 phosphorylated at Thr-160 but not Tyr-15 represented a tiny fraction of total CDK2 and a minor fraction of cyclin A-bound CDK2, underscoring the rate-limiting role of Tyr-15 dephosphorylation by cdc25A.	VALID	P24941	T	160
3762	rlimsp	9244189		We report that serum stimulation causes a gradual, sustained increase in the activity of CDK-activating kinase (CAK) that phosphorylates CDK2 at Thr160, which starts by 5 h after serum stimulation and reaches the maximal plateau level at around the G1/S boundary.	VALID	P24941	T	160
3762	sparser	11840777		Since cyclinE-Cdk2 complexes need Thr-160 phosphorylation of Cdk2 by CAK-kinase for full activity, we have analysed the Cdk-7 associated activity upon serum starvation using gst-Cdk2 as a substrate.	VALID	P24941	T	160
3762	sparser	7880532		Association of p27\\nwith newly formed Cdk2-cyclin E complexes can also block\\nphosphorylation of Cdk2 on Thr160 by the activating enzyme CAK [44&quot;],\\nproviding a second mode of regulation.	VALID	P24941	T	160
3762	sparser	8069918		Reconstituted CAK phosphorylates CDK2 at the\\nappropriate site, Thr-160; mutation of this residue to alanine results\\nin the disappearance of the major labeled CDK2 band (Figure 5B,\\ncompare lanes 1 and 2).	VALID	P24941	T	160
3762	sparser	19056339		Association of cyclin A2 with CDK2 leads to substantial conformational changes in CDK2 and an activating phosphorylation on Thr160 of CDK2 by CAK [ xref ].	VALID	P24941	T	160
3762	signor	10085115	SIGNOR-269330	Phosphorylation of monomeric human CDK2 by CAK1 is more efficient than phosphorylation of the binary CDK2-cyclin A complex. Phosphorylated CDK2 exhibits histone H1 kinase activity corresponding to approximately 0.3% of that observed with the fully activated phosphorylated CDK2-cyclin A complex. Fluorescence measurements have shown that Thr160 phosphorylation increases the affinity of CDK2 for both histone substrate and ATP and decreases its affinity for ADP.	VALID	P24941	T	160
3762	signor	10085115	SIGNOR-250768	Phosphorylation of monomeric human CDK2 by CAK1 is more efficient than phosphorylation of the binary CDK2-cyclin A complex. Phosphorylated CDK2 exhibits histone H1 kinase activity corresponding to approximately 0.3% of that observed with the fully activated phosphorylated CDK2-cyclin A complex. Fluorescence measurements have shown that Thr160 phosphorylation increases the affinity of CDK2 for both histone substrate and ATP and decreases its affinity for ADP.	VALID	P24941	T	160
3763	psp		http://www.phosphosite.org/phosphosite.owl#Catalysis_2734_583		VALID	P24941	T	160
3763	rlimsp	17361108		Autocatalytic phosphorylation of CDK2 at the activating Thr160. Phosphorylation of a critical residue in the activation loop of many protein kinases is essential for enzymatic activity. The trimeric complex CDK7/cyclin H/Mat1 phosphorylates the cell cycle regulated cyclin-dependent kinase, CDK2 at Thr-160 in the activation segment in vitro. Whether CDK7/cyclin H is the in vivo CDK2 activating kinase (CAK), or the sole CAK for CDK2 remains elusive. Here we show that monomeric human CDK2 purified from bacteria is phosphorylated at Thr-160. CDK2 expressed and purified from bacteria exhibited kinase activity against histone H1, which was stimulated by cyclin E or A expressed and purified from bacteria. The kinase activity was dependent on both the catalytic activity of CDK2 and Thr-160 phosphorylation since it was abolished when CDK2 was mutated at Lys33 in the ATP binding site (K33R) or Thr160 (T160A) or when treated with lambda phosphatase. Mass spectrometry based phosphopeptide mapping confirmed the phosphorylation of bacterial CDK2 on Thr160. Consistent with a role of CDK2 in auto-activation, inhibition of CDK2 in human cells either by pharmacological inhibition of CDK2 or by the coexpression of the CDK2 inhibitors p21 or p27, inhibited CDK2 Thr-160 phosphorylation. Our results demonstrate that CDK2 is capable of autophosphorylation at Thr160.	VALID	P24941	T	160
3763	signor	17361108	SIGNOR-153636	Our results demonstrate that cdk2 is capable of autophosphorylation at thr160.	VALID	P24941	T	160
3764	psp		http://www.phosphosite.org/phosphosite.owl#Catalysis_2734_595		VALID	P24941	T	160
3765	reach	25788262		Activation of Cdk2 complexes requires phosphorylation of Thr160 on Cdk2 by Cdk7 and cyclin H [XREF_BIBR] as well as dephosphorylation of Thr14 and Tyr15 on Cdk2 by cdc25 phosphatase.	VALID	P24941	T	160
3766	reach	25788262		Activation of Cdk2 complexes requires phosphorylation of Thr160 on Cdk2 by Cdk7 and cyclin H [XREF_BIBR] as well as dephosphorylation of Thr14 and Tyr15 on Cdk2 by cdc25 phosphatase.	VALID	P24941	T	160
3767	reach	25788262		Activation of Cdk2 complexes requires phosphorylation of Thr160 on Cdk2 by Cdk7 and cyclin H [XREF_BIBR] as well as dephosphorylation of Thr14 and Tyr15 on Cdk2 by cdc25 phosphatase.	VALID	P24941	T	160
3767	reach	25271736		Phosphorylation of Thr160 on Cdk2 is mediated by Cdk7 and cyclin H XREF_BIBR.	VALID	P24941	T	160
3768	reach	26398439		Consistent with the expected properties of CDK2 inhibitors, the present study demonstrated that ADA significantly increased the G1-phase population and decreased the expression of CDK2, cyclin E and retinoblastoma protein (Rb), as well as the phosphorylation of CDK2 (on Thr 160) and Rb (on Ser 795).	VALID	P24941	T	160
3769	reach	21088490		Previous studies from our lab indicate CDK2 nuclear localization and cyclin E co-expression are insufficient to cause CDK2 activation or T160 phosphorylation in stimulated IIC9 cells; these activities still require serum stimulation and ERK kinase activity.	VALID	P24941	T	160
3770	reach	24807543		Interestingly, knockdown of RPL13 in melanoma cell lines decreased CDK2 phosphorylation at Thr160, a requirement for CDK2 activation, and multiple cyclin protein levels involved in the cell cycle consistent with the observation of cell cycle arrest, however this was not detected in the normal fibroblast FF2441 cell line (XREF_SUPPLEMENTARY).	VALID	P24941	T	160
3771	reach	19440053		The observation that Cdc6 depletion resulted in reduced phosphorylation of both Rb and Cdk2 T160 prompted us to test if the suppression of the cell cycle defect by co-depletion of p53 also suppressed these molecular phenotypes.	VALID	P24941	T	160
3772	reach	25360622		Conversely, depletion of CDKN3 increased CDK2 phosphorylation at Thr160 and the expression of XIAP (XREF_FIG).	VALID	P24941	T	160
3773	reach	25360622		Activation of CDK2 requires the binding of cyclin E/A, but also requires phosphorylation of CDK2 at Thr160 by CDK activating kinase (CAK) XREF_BIBR - XREF_BIBR.	VALID	P24941	T	160
3773	reach	16488127		Consistent with these observations, RINGO and Speedy bound Cdk2 was a poor substrate for the mammalian CDK activating kinase that phosphorylates Cdk2 on Thr 160 [37 *].	VALID	P24941	T	160
3773	reach	31556113		CDK2 must also be phosphorylated at the activating T160 by CDK activating kinase (CAK) and also lack phosphorylation at Wee1 dependent inhibitory sites T14 and Y15 [XREF_BIBR].	VALID	P24941	T	160
3773	reach	9244189		We report that serum stimulation causes a gradual, sustained increase in the activity of CDK activating kinase (CAK) that phosphorylates CDK2 at Thr160, which starts by 5 h after serum stimulation and reaches the maximal plateau level at around the G1/S boundary.	VALID	P24941	T	160
3774	reach			After treatment with BS-181, the levels of CDK7 directed activating phosphorylation of CDK1 (Thr161) and CDK2 (Thr160), and the resultant CDK1/2- and CDK4/6 preferred phosphorylation of Rb, were significantly reduced in Jurkat T cells regardless of BCL-2 overexpression.	VALID	P24941	T	160
3775	reach			After treatment with BS-181, the levels of CDK7 directed activating phosphorylation of CDK1 (Thr161) and CDK2 (Thr160), and the resultant CDK1/2- and CDK4/6 preferred phosphorylation of Rb, were significantly reduced in Jurkat T cells regardless of BCL-2 overexpression.	VALID	P24941	T	160
3776	reach	15994754		Inhibition of p38 MAPKs decreased Cdk2-cyclin E activation by regulating the subcellular localization of Cdk2 and its phosphorylation on Thr 160.	VALID	P24941	T	160
3777	reach	21372285		Compared with control peptides, CBS blocked activating Thr160 phosphorylation of CDK2, decreased basal cyclin E/CDK2 activity, and eliminated Ca (2+)-sensitive cyclin E/CDK2 activity in nuclear extracts from mouse VSMCs.	VALID	P24941	T	160
3778	rlimsp	14597612		p42 is essential for the phosphorylation of Thr-160 and activation of CDK2. A dominant-negative p42 mutant, T161A, and posttranscriptional gene silencing of p42 with RNA(i)-impaired Thr-160 phosphorylation and activity of CDK2.	VALID	P24941	T	160
3778	rlimsp	14597612		A dominant-negative p42 mutant, T161A, and posttranscriptional gene silencing of p42 with RNA(i)-impaired Thr-160 phosphorylation and activity of CDK2. Purified p42 phosphorylated glutathione S-transferase-CDK2 at Thr-160 within the T-loop and activated its histone H1 kinase activity.	VALID	P24941	T	160
3779	rlimsp	25788262		Activation of Cdk2 complexes requires phosphorylation of Thr160 on Cdk2 by Cdk7 and cyclin H [66] as well as dephosphorylation of Thr14 and Tyr15 on Cdk2 by cdc25 phosphatase.	VALID	P24941	T	160
3780	sparser	9244189		Recently, CDK activating\\nkinase (CAK), that phosphorylates CDK2 at Thr160 and activates CDK2,\\nhas been identified [ 16-22].	VALID	P24941	T	160
3781	signor	12359725	SIGNOR-244614	In addition to its role in stimulating cyclin d1 expression and nuclear translocation of cdk2, erk regulates thr-160 phosphorylation of cdk2-cyclin e.	VALID	P24941	T	160
3782	signor	11463386	SIGNOR-248724	The CDK-interacting protein phosphatase KAP dephosphorylates phosphoThr-160 (pThr-160) of the CDK2 activation segment, the site of regulatory phosphorylation that is essential for kinase activity.	VALID	P24941	T	160
3783	psp		http://www.phosphosite.org/phosphosite.owl#Catalysis_21690_1234		VALID	P50616	S	164
3783	reach	19270514		Ser152, Ser154, and Ser164 of human TOB1 and mouse Tob1 can be rapidly phosphorylated by ERK1, ERK2 and JNK2 upon growth-factor stimulation XREF_BIBR.	VALID	P50616	S	164
3783	sparser	19270514		Ser152, Ser154, and Ser164 of human TOB1 and mouse Tob1 can be rapidly phosphorylated by ERK1, ERK2 and JNK2 upon growth-factor stimulation xref .	VALID	P50616	S	164
3783	signor	12050114	SIGNOR-88748	Biochemical analyses have then shown that erk mapk (erk2) and jnk/sapk (jnk2) bind to and phosphorylate tob in vitro.	VALID	P50616	S	164
3783	signor	12151396	SIGNOR-91075	Biochemical analyses have then shown that erk mapk (erk2) and jnk/sapk (jnk2) bind to and phosphorylate tob in vitro.	VALID	P50616	S	164
3784	psp		http://www.phosphosite.org/phosphosite.owl#Catalysis_21690_595		VALID	P50616	S	164
3784	reach	19270514		Ser152, Ser154, and Ser164 of human TOB1 and mouse Tob1 can be rapidly phosphorylated by ERK1, ERK2 and JNK2 upon growth-factor stimulation XREF_BIBR.	VALID	P50616	S	164
3784	reach	12050114		Tob is rapidly phosphorylated at Ser 152, Ser 154, and Ser 164 by Erk1 and Erk2 upon growth-factor stimulation.	VALID	P50616	S	164
3784	rlimsp	12050114		Tob is rapidly phosphorylated at Ser 152, Ser 154, and Ser 164 by Erk1 and Erk2 upon growth-factor stimulation.	VALID	P50616	S	164
3784	sparser	19270514		Ser152, Ser154, and Ser164 of human TOB1 and mouse Tob1 can be rapidly phosphorylated by ERK1, ERK2 and JNK2 upon growth-factor stimulation xref .	VALID	P50616	S	164
3784	sparser	12050114		Tob is rapidly phosphorylated at Ser 152, Ser 154, and Ser 164 by Erk1 and Erk2 upon growth-factor stimulation.	VALID	P50616	S	164
3784	signor	12151396	SIGNOR-91063	Biochemical analyses have then shown that erk mapk (erk2) and jnk/sapk (jnk2) bind to and phosphorylate tob in vitro. Erk catalyzes the phosphorylation more efficiently than jnk	VALID	P50616	S	164
3784	signor	12050114	SIGNOR-88736	Biochemical analyses have then shown that erk mapk (erk2) and jnk/sapk (jnk2) bind to and phosphorylate tob in vitro. Erk catalyzes the phosphorylation more efficiently than jnk	VALID	P50616	S	164
3785	psp		http://www.phosphosite.org/phosphosite.owl#Catalysis_21690_832		VALID	P50616	S	164
3785	hprd	12050114	http://hprd.org/ptms?hprd_id=09273&isoform_id=09273_1&isoform_name=Isoform_1		VALID	P50616	S	164
3785	hprd	20068231	http://hprd.org/ptms?hprd_id=09273&isoform_id=09273_1&isoform_name=Isoform_1		VALID	P50616	S	164
3785	reach	19270514		Ser152, Ser154, and Ser164 of human TOB1 and mouse Tob1 can be rapidly phosphorylated by ERK1, ERK2 and JNK2 upon growth-factor stimulation XREF_BIBR.	VALID	P50616	S	164
3785	reach	12050114		Tob is rapidly phosphorylated at Ser 152, Ser 154, and Ser 164 by Erk1 and Erk2 upon growth-factor stimulation.	VALID	P50616	S	164
3785	sparser	19270514		Ser152, Ser154, and Ser164 of human TOB1 and mouse Tob1 can be rapidly phosphorylated by ERK1, ERK2 and JNK2 upon growth-factor stimulation xref .	VALID	P50616	S	164
3785	sparser	12050114		Tob is rapidly phosphorylated at Ser 152, Ser 154, and Ser 164 by Erk1 and Erk2 upon growth-factor stimulation.	VALID	P50616	S	164
3785	signor	12050114	SIGNOR-88724	Tob is rapidly phosphorylated at ser 152, ser 154, and ser 164 by erk1 and erk2 upon growth-factor stimulation.	VALID	P50616	S	164
3786	psp		http://www.phosphosite.org/phosphosite.owl#Catalysis_27454807_582		VALID	O60346	S	336
3787	psp		http://www.phosphosite.org/phosphosite.owl#Catalysis_28322_3754		VALID	O75531	S	4
3787	reach	28927264		VRK3 phosphorylates BAF at Ser4 for DNA replication during interphase.	VALID	O75531	S	4
3787	reach	25899223		Thus, both VRK1 and VRK3 are able to phosphorylate the Ser4 residue of BAF.	VALID	O75531	S	4
3787	reach	25899223		In addition, ectopically expressed VRK3 causes the relocalization of nuclear BAF, indicating that VRK3 mediated BAF phosphorylation also releases LEM proteins and subsequently regulates LEM associated gene expression during interphase.Collectively, these data suggest that VRK3 mediates BAF hypophosphorylation on Ser4 during interphase, thus promoting DNA replication and regulating gene expression.	VALID	O75531	S	4
3787	rlimsp	25899223		Here, we demonstrate that VRK3 phosphorylates the nuclear envelope protein barrier-to-autointegration factor (BAF) on Ser4.	VALID	O75531	S	4
3787	sparser	28927264		VRK3 phosphorylates BAF at Ser4 for DNA replication during interphase ( xref ).	VALID	O75531	S	4
3787	sparser	28927264		During interphase, phosphorylation of BAF on Ser 4 by VRK3 promoted the disassembly of BAF, LEM proteins, and chromatin, which might result in the DNA replication ( xref ).	VALID	O75531	S	4
3787	sparser	25899223		Thus, both VRK1 and VRK3 are able to phosphorylate the Ser4 residue of BAF.	VALID	O75531	S	4
3787	signor	25899223	SIGNOR-264564	Although VRK3 has been regarded as a genuine pseudokinase from structural and biochemical studies, recent reports suggest that VRK3 acts as an active kinase as well as a signaling scaffold in cells. Here, we demonstrate that VRK3 phosphorylates the nuclear envelope protein barrier-to-autointegration factor (BAF) on Ser4.|Ectopic expression of VRK3 induces the translocation of BAF from the nucleus to the cytoplasm. I	VALID	O75531	S	4
3788	psp		http://www.phosphosite.org/phosphosite.owl#Catalysis_28322_813		VALID	O75531	S	4
3788	reactome		http://pathwaycommons.org/pc12/Catalysis_89b1baeaf08767b83844c1be1e14c3e3		VALID	O75531	T	2
3788	reach	28927264		VRK1 phosphorylates BAF at three sites, Ser4 and/or Thr2 and Thr3, for the progression of mitosis.	VALID	O75531	S	4
3788	reach	25899223		Thus, both VRK1 and VRK3 are able to phosphorylate the Ser4 residue of BAF.	VALID	O75531	S	4
3788	reach	25899223		BAF is phosphorylated on Thr2, Thr3, and Ser4 by VRK1 in a cell cycle specific manner [2,3].	VALID	O75531	S	4
3788	reach	25899223		As is well known, BAF is robustly phosphorylated on Ser4 by VRK1 during mitosis, yet it is also phosphorylated on Ser4 during interphase [29].	VALID	O75531	S	4
3788	reach	33744941		Here, we demonstrate that VRK1 successively phosphorylates BAF on Ser4 and Thr3.	VALID	O75531	S	4
3788	reach	33744941		Using real-time NMR monitoring, we consistently observed that, in vitro, BAF is phosphorylated by VRK1 on Ser4, and then on Thr3.	VALID	O75531	S	4
3788	reach	31164634		Since BAF is phosphorylated by VRK1, for which Ser 4 is known as the major phosphorylation site during mitotic entry, we constructed an S4A mutant .	VALID	O75531	S	4
3788	reach	33227657		Providing a potential solution, phosphorylation of BAF by Vaccinia-related kinases VRK1 and VRK2a at S4, with minor sites at T2 and T3, controls BAF nuclear-cytoplasmic distribution by disrupting its interaction with LEM-proteins, DNA, and TFs[49,50].	VALID	O75531	S	4
3788	sparser	28927264		During mitosis, VRK1 phosphorylates BAF in Ser 4, Thr 2 and Thr 3, which results in nuclear envelope disassembly required for the progression of mitosis ( xref ; xref ).	VALID	O75531	S	4
3788	sparser	25899223		BAF is phosphorylated on Thr2, Thr3, and Ser4 by VRK1 in a cell cycle-specific manner [2,3] .	VALID	O75531	S	4
3788	sparser	25899223		Thus, both VRK1 and VRK3 are able to phosphorylate the Ser4 residue of BAF.	VALID	O75531	S	4
3788	sparser	25899223		Hyperphosphorylation of BAF on Thr2, Thr3, and Ser4 by VRK1 initiates the disassembly of the complex containing LEM proteins, chromatin, and BAF [10,29] .	VALID	O75531	S	4
3788	sparser	25899223		As is well known, BAF is robustly phosphorylated on Ser4 by VRK1 during mitosis, yet it is also phosphorylated on Ser4 during interphase [29] .	VALID	O75531	S	4
3788	sparser	33744941		Using real-time NMR monitoring, we consistently observed that, in vitro , BAF is phosphorylated by VRK1 on Ser4, and then on Thr3.	VALID	O75531	S	4
3788	sparser	33744941		Here, we demonstrate that VRK1 successively phosphorylates BAF on Ser4 and Thr3.	VALID	O75531	S	4
3788	signor	16371512	SIGNOR-143285	We demonstrate that phosphorylation of ser4 and/or thr2/thr3 abrogates the interaction of baf with dna and reduces its interaction with the lem domain. Coexpression of vrk1 and gfp-baf greatly diminishes the association of baf with the nuclear chromatin/matrix and leads to its dispersal throughout the cell	VALID	O75531	S	4
3788	signor	16495336	SIGNOR-144783	We demonstrate that phosphorylation of ser4 and/or thr2/thr3 abrogates the interaction of baf with dna and reduces its interaction with the lem domain. Coexpression of vrk1 and gfp-baf greatly diminishes the association of baf with the nuclear chromatin/matrix and leads to its dispersal throughout the cell	VALID	O75531	S	4
3789	psp		http://www.phosphosite.org/phosphosite.owl#Catalysis_28322_801		VALID	O75531	S	4
3789	reactome		http://pathwaycommons.org/pc12/Catalysis_89b1baeaf08767b83844c1be1e14c3e3		VALID	O75531	T	2
3789	signor	16371512	SIGNOR-143368	We demonstrate that phosphorylation of ser4 and/or thr2/thr3 abrogates the interaction of baf with dna and reduces its interaction with the lem domain. Coexpression of vrk1 and gfp-baf greatly diminishes the association of baf with the nuclear chromatin/matrix and leads to its dispersal throughout the cell	VALID	O75531	S	4
3789	signor	16495336	SIGNOR-144795	We demonstrate that phosphorylation of ser4 and/or thr2/thr3 abrogates the interaction of baf with dna and reduces its interaction with the lem domain. Coexpression of vrk1 and gfp-baf greatly diminishes the association of baf with the nuclear chromatin/matrix and leads to its dispersal throughout the cell	VALID	O75531	S	4
3790	reactome	22770216	http://identifiers.org/reactome/R-HSA-2995374		VALID	O75531	T	2
3791	reach	32192570		Besides, knockdown of PP4C and PP4R2 increases the phosphorylation of BAF (barrier-to-autointegration factor) at Ser 4 site, which is important for normal nuclear envelop formation and cell cycle progression.	VALID	O75531	S	4
3792	reach	32192570		Besides, knockdown of PP4C and PP4R2 increases the phosphorylation of BAF (barrier-to-autointegration factor) at Ser 4 site, which is important for normal nuclear envelop formation and cell cycle progression.	VALID	O75531	S	4
3792	signor	24265311	SIGNOR-203281	Herein, we demonstrate we demonstrate that phosphorylation of ser4 and/or thr2/thr3 abrogates the interaction of baf with dna and reduces its interaction with the lem domain. We have identified the major phosphatase responsible for dephosphorylation of ser-4 to be protein phosphatase 4 catalytic subunit.	VALID	O75531	S	4
3792	signor	16495336	SIGNOR-144779	Herein, we demonstrate we demonstrate that phosphorylation of ser4 and/or thr2/thr3 abrogates the interaction of baf with dna and reduces its interaction with the lem domain. We have identified the major phosphatase responsible for dephosphorylation of ser-4 to be protein phosphatase 4 catalytic subunit.	VALID	O75531	S	4
3793	psp		http://www.phosphosite.org/phosphosite.owl#Catalysis_3350_565		VALID	P40763	S	727
3794	psp		http://www.phosphosite.org/phosphosite.owl#Catalysis_3350_585		VALID	P40763	S	727
3794	reach	19156541		The Cdk5 and p35 complex phosphorylates STAT3 at the Ser 727 residue in vitro and in vivo.	VALID	P40763	S	727
3794	reach	27917404		Cdk5 interacts with and phosphorylates STAT3 at Ser 727, which is necessary for MTC and prostate cancer cells proliferation [XREF_BIBR, XREF_BIBR].	VALID	P40763	S	727
3794	reach	26198700		In total, these data implicate Stat3 as an important substrate of Cdk5 in T cells, with Cdk5 selectively phosphorylating Stat3 at the Ser727 residue.	VALID	P40763	S	727
3794	reach	16879821		Phosphorylation of STAT3 at Serine 727 by CDK5 decreased during serum deprivation, and partly recovered by mu-opioid agonist.	VALID	P40763	S	727
3794	reach	15096606		We report here that the Cdk5 and p35 complex associates with STAT3 and phosphorylates STAT3 on the Ser 727 residue in vitro and in vivo.	VALID	P40763	S	727
3794	reach	28640256		31 In addition, Courapied and colleagues showed that, upon DNA damage, CDK5 phosphorylates STAT3 on S727 and activates the transcription of EME1, an endonuclease involved in DNA repair.	VALID	P40763	S	727
3794	reach	28114390		It has previously been shown that STAT3 is phosphorylated at a Ser727 residue by CDK5, a unique member of the CDK family [XREF_BIBR, XREF_BIBR].	VALID	P40763	S	727
3794	reach	25038288		Previously, it has been shown that STAT3 is phosphorylated at a Ser727 residue by ERK1/2 and CDK5, a unique member of the CDK family [XREF_BIBR - XREF_BIBR].	VALID	P40763	S	727
3794	reach	33098871		Cdk5 activity was concomitantly induced from injured nerve and increased the phosphorylation of signal transducer and activator of transcription 3 (STAT3) on the serine 727 residue.	VALID	P40763	S	727
3794	reach	32482054		Previous studies showed that STAT3 is phosphorylated by Cdk5 at serine 727 (S727) and after additional phosphorylation at tyrosine 705 (Y705), increases the transcription of target genes [XREF_BIBR].	VALID	P40763	S	727
3794	reach	32482054		Cdk5 phosphorylation of STAT3 at serine 727 has been shown in neural tissues and cancer cells [XREF_BIBR, XREF_BIBR], and here we present Cdk5 activity phosphorylating STAT3 in DRG neurons.	VALID	P40763	S	727
3794	reach	33396266		Signal transducer and activator of transcription 3 (STAT3) is phosphorylated by CDK5 at Ser 727 [XREF_BIBR].	VALID	P40763	S	727
3794	reach	33396266		Additionally, CDK5 can phosphorylate STAT3 at Ser 727 so that p-STAT3 could interact with endonuclease essential meiotic structure specific endonuclease 1 (Eme1) [XREF_BIBR].	VALID	P40763	S	727
3794	reach	31614664		Cdk5 phosphorylates the STAT3 transcription factor on its Ser-727 residue, leading to increased proliferation and promotion of tumor formation in medullar thyroid carcinoma and in prostate cancer cells through the activation of androgen receptor [3,4] or resistance to DNA-damaging agents through the increased transcription of the DNA-repair gene essential meiotic structure-specific endonuclease 1 (EME1) in colorectal cancer (CRC) cell lines [5].	VALID	P40763	S	727
3794	reach	34814918		Cdk5/p25 phosphorylates STAT3 at S727 residue and in turn activates BACE1 transcription [100\\u2013102].	VALID	P40763	S	727
3794	reach	29662014		Moreover, when examining TAD serine phosphorylation for other STATs, other reports have demonstrated that CDK5 is responsible for phosphorylation of STAT3 at S727 when T cells were stimulated with Transforming growth factor(TGF)-\\u03b2 and IL-6 during tyrosine phosphorylation of STAT3 [78].	VALID	P40763	S	727
3794	rlimsp	16879821		Phosphorylation of STAT3 at Serine 727 by CDK5 decreased during serum deprivation, and partly recovered by mu-opioid agonist.	VALID	P40763	S	727
3794	rlimsp	16651438		The expression level of Ser(727)-phosphorylated STAT3 was gradually decreased by the luteolin treatment, followed by a fast and clear down-regulation in the active forms of CDK5, which can phosphorylate STAT3 at Ser(727).	VALID	P40763	S	727
3794	rlimsp	23941877		Cyclin-dependent kinase 5 modulates STAT3 and androgen receptor activation through phosphorylation of Ser\\u2077\\u00b2\\u2077 on STAT3 in prostate cancer cells.	VALID	P40763	S	727
3794	sparser	26198700		This effect is achieved through Cdk5 phosphorylation of the signal transducer and activator of transcription 3 (Stat3) specifically at Serine 727 in T cells, and we show this post-translational modification is required for proper Stat3 DNA binding to the Foxp3 gene on the enhancer II region.	VALID	P40763	S	727
3794	sparser	26198700		In total, these data implicate Stat3 as an important substrate of Cdk5 in T cells, with Cdk5 selectively phosphorylating Stat3 at the Ser727 residue.	VALID	P40763	S	727
3794	sparser	26198700		In total, these data clearly implicate a requirement for the phosphorylation of Stat3 at the Serine 727 residue by Cdk5 for proper DNA-Stat3 protein interaction.	VALID	P40763	S	727
3794	sparser	16879821		Phosphorylation of STAT3 at Serine 727 by CDK5 decreased during serum deprivation, and partly recovered by mu-opioid agonist.	VALID	P40763	S	727
3794	sparser	28114390		It has previously been shown that STAT3 is phosphorylated at a Ser727 residue by CDK5, a unique member of the CDK family [ xref , xref ].	VALID	P40763	S	727
3794	sparser	25038288		Previously, it has been shown that STAT3 is phosphorylated at a Ser727 residue by ERK1/2 and CDK5, a unique member of the CDK family [ xref \\u2013 xref ].	VALID	P40763	S	727
3794	sparser	32670025		In contrast, metformin, the most widely used FDA-approved drug for type 2 diabetes and whose long-term safety and tolerability have been well studied and documented, is one promising compound for several reasons: (1) metformin treatment exerts some protective and beneficial effect in neurotoxicity by decreasing intracellular calcium influx (Jang and Park, xref ); (2) metformin administration corrects synaptic failures and cognitive deficits in a Drosophila melanogaster fragile X model and a mouse model of fragile X syndrome by normalizing ERK signaling (Gantois et al., xref ; Monyak et al., xref ), whose hyper-activation also contributes to AD pathology (Sun and Nan, xref ); and (3) metformin treatment reduces endometrial cancer size by reducing the Cdk5-dependent phosphorylation of STAT3 at serine 727 (Leidgens et al., xref ).	VALID	P40763	S	727
3794	sparser	32482054		Cdk5 phosphorylation of STAT3 at serine 727 has been shown in neural tissues and cancer cells [ xref , xref ], and here we present Cdk5 activity phosphorylating STAT3 in DRG neurons.	VALID	P40763	S	727
3794	sparser	32482054		Previous studies showed that STAT3 is phosphorylated by Cdk5 at serine 727 (S727) and after additional phosphorylation at tyrosine 705 (Y705), increases the transcription of target genes [ xref ].	VALID	P40763	S	727
3794	sparser	33396266		Signal transducer and activator of transcription 3 (STAT3) is phosphorylated by CDK5 at Ser 727 [ xref ].	VALID	P40763	S	727
3794	sparser	33396266		Additionally, CDK5 can phosphorylate STAT3 at Ser 727 so that p-STAT3 could interact with endonuclease essential meiotic structure-specific endonuclease 1 (Eme1) [ xref ].	VALID	P40763	S	727
3794	sparser	31910742		The authors reported that chemical inhibition of CDK5 activity decreased STAT3 Ser727 phosphorylation and diminished expression of c-Fos and JunB [ xref , xref , xref ].	VALID	P40763	S	727
3794	sparser	31910742		In addition, CDK5 phosphorylates STAT3 at Ser 727.	VALID	P40763	S	727
3794	sparser	31614664		Cdk5 phosphorylates the STAT3 transcription factor on its Ser-727 residue, leading to increased proliferation and promotion of tumor formation in medullar thyroid carcinoma and in prostate cancer cells through the activation of androgen receptor [ xref , xref ] or resistance to DNA-damaging agents through the increased transcription of the DNA-repair gene essential meiotic structure-specific endonuclease 1 ( EME1) in colorectal cancer (CRC) cell lines [ xref ].	VALID	P40763	S	727
3794	sparser	34207842		Since we have previously reported that CDK5 phosphorylates STAT3 at Ser727 site in prostate and medullary thyroid cancer cells [ xref , xref , xref ], thus, we thought that STAT3 might be a potential downstream of CDK5 in GDNF-induced RET signaling in medullary thyroid cancer cell proliferation.	VALID	P40763	S	727
3794	signor	15096606	SIGNOR-124325	We report here that the cdk5/p35 complex associates with stat3 and phosphorylates stat3 on the ser-727 residue in vitro and in vivo. Ser phosphorylation of stat3 and transcription of stat3 target genes, such as c-fos and junb, in a cdk5-dependent manner.	VALID	P40763	S	727
3795	psp		http://www.phosphosite.org/phosphosite.owl#Catalysis_3350_595		VALID	P40763	S	727
3795	pid	11404481	http://pathwaycommons.org/pc12/Catalysis_cb13682f27afdd85090060b3d5b68611		VALID	P40763	S	727
3795	pid	9343414	http://pathwaycommons.org/pc12/Catalysis_cb13682f27afdd85090060b3d5b68611		VALID	P40763	S	727
3795	hprd	11350938	http://hprd.org/ptms?hprd_id=00026&isoform_id=00026_1&isoform_name=Isoform_1		VALID	P40763	S	727
3795	hprd	10521505	http://hprd.org/ptms?hprd_id=00026&isoform_id=00026_1&isoform_name=Isoform_1		VALID	P40763	S	727
3795	hprd	9343414	http://hprd.org/ptms?hprd_id=00026&isoform_id=00026_1&isoform_name=Isoform_1		VALID	P40763	S	727
3795	hprd	10446219	http://hprd.org/ptms?hprd_id=00026&isoform_id=00026_1&isoform_name=Isoform_1		VALID	P40763	S	727
3795	hprd	12576423	http://hprd.org/ptms?hprd_id=00026&isoform_id=00026_1&isoform_name=Isoform_1		VALID	P40763	S	727
3795	hprd	14551213	http://hprd.org/ptms?hprd_id=00026&isoform_id=00026_1&isoform_name=Isoform_1		VALID	P40763	S	727
3795	hprd	9872331	http://hprd.org/ptms?hprd_id=00026&isoform_id=00026_1&isoform_name=Isoform_1		VALID	P40763	S	727
3795	hprd	12763138	http://hprd.org/ptms?hprd_id=00026&isoform_id=00026_1&isoform_name=Isoform_1		VALID	P40763	S	727
3795	hprd	18669648	http://hprd.org/ptms?hprd_id=00026&isoform_id=00026_1&isoform_name=Isoform_1		VALID	P40763	S	727
3795	hprd	19413330	http://hprd.org/ptms?hprd_id=00026&isoform_id=00026_1&isoform_name=Isoform_1		VALID	P40763	S	727
3795	hprd	18691976	http://hprd.org/ptms?hprd_id=00026&isoform_id=00026_1&isoform_name=Isoform_1		VALID	P40763	S	727
3795	hprd	18491316	http://hprd.org/ptms?hprd_id=00026&isoform_id=00026_1&isoform_name=Isoform_1		VALID	P40763	S	727
3795	hprd	20068231	http://hprd.org/ptms?hprd_id=00026&isoform_id=00026_1&isoform_name=Isoform_1		VALID	P40763	S	727
3795	hprd	20058876	http://hprd.org/ptms?hprd_id=00026&isoform_id=00026_1&isoform_name=Isoform_1		VALID	P40763	S	727
3795	sparser	32167126		S727 phosphorylation of STAT-3 by\\nextracellular signal regulated kinase 1 and 2 (ERK1/2) induces full activation of\\nSTAT-3 ( xref ).	VALID	P40763	S	727
3795	signor	19723038	SIGNOR-187779	The activation of stat-3 is regulated by phosphorylation of tyrosine 705 by receptor and nonreceptor protein tyrosine kinases these include epidermal growth factor receptor (egfr) kinase,92 src,5 janus-activated kinases (jak), and extracellular signal-regulated kinase (erk)a constitutively active galpha16 mutant, galpha16ql, stimulated stat3-dependent luciferase activity as well as the phosphorylation of stat3 at both tyr705 and ser727. Galpha16ql-induced stat3 activation was enhanced by overexpression of extracellular signal-regulated kinase 1 (erk1	VALID	P40763	S	727
3795	signor	14551213	SIGNOR-118596	The activation of stat-3 is regulated by phosphorylation of tyrosine 705 by receptor and nonreceptor protein tyrosine kinases these include epidermal growth factor receptor (egfr) kinase,92 src,5 janus-activated kinases (jak), and extracellular signal-regulated kinase (erk)a constitutively active galpha16 mutant, galpha16ql, stimulated stat3-dependent luciferase activity as well as the phosphorylation of stat3 at both tyr705 and ser727. Galpha16ql-induced stat3 activation was enhanced by overexpression of extracellular signal-regulated kinase 1 (erk1	VALID	P40763	S	727
3795	signor	14551213	SIGNOR-249450	The hematopoietic-specific Galpha16 protein has recently been shown to mediate receptor-induced activation of the signal transducer and activator of transcription 3 (STAT3). In the present study, we have delineated the mechanism by which Galpha16 stimulates STAT3 in human embryonic kidney 293 cells. A constitutively active Galpha16 mutant, Galpha16QL, stimulated STAT3-dependent luciferase activity as well as the phosphorylation of STAT3 at both Tyr705 and Ser727. Galpha16QL-induced STAT3 activation was enhanced by overexpression of extracellular signal-regulated kinase 1 (ERK1),	VALID	P40763	S	727
3795	hprd	11350938	http://hprd.org/ptms?hprd_id=00026&isoform_id=00026_2&isoform_name=Isoform_2		INFERRED_METHIONINE_CLEAVAGE	P40763	S	726	P40763	S	727
3795	hprd	10521505	http://hprd.org/ptms?hprd_id=00026&isoform_id=00026_2&isoform_name=Isoform_2		INFERRED_METHIONINE_CLEAVAGE	P40763	S	726	P40763	S	727
3795	hprd	9343414	http://hprd.org/ptms?hprd_id=00026&isoform_id=00026_2&isoform_name=Isoform_2		INFERRED_METHIONINE_CLEAVAGE	P40763	S	726	P40763	S	727
3795	hprd	12576423	http://hprd.org/ptms?hprd_id=00026&isoform_id=00026_2&isoform_name=Isoform_2		INFERRED_METHIONINE_CLEAVAGE	P40763	S	726	P40763	S	727
3795	hprd	14551213	http://hprd.org/ptms?hprd_id=00026&isoform_id=00026_2&isoform_name=Isoform_2		INFERRED_METHIONINE_CLEAVAGE	P40763	S	726	P40763	S	727
3795	hprd	12763138	http://hprd.org/ptms?hprd_id=00026&isoform_id=00026_2&isoform_name=Isoform_2		INFERRED_METHIONINE_CLEAVAGE	P40763	S	726	P40763	S	727
3795	hprd	9872331	http://hprd.org/ptms?hprd_id=00026&isoform_id=00026_2&isoform_name=Isoform_2		INFERRED_METHIONINE_CLEAVAGE	P40763	S	726	P40763	S	727
3795	hprd	18669648	http://hprd.org/ptms?hprd_id=00026&isoform_id=00026_2&isoform_name=Isoform_2		INFERRED_METHIONINE_CLEAVAGE	P40763	S	726	P40763	S	727
3795	hprd	19413330	http://hprd.org/ptms?hprd_id=00026&isoform_id=00026_2&isoform_name=Isoform_2		INFERRED_METHIONINE_CLEAVAGE	P40763	S	726	P40763	S	727
3795	hprd	18691976	http://hprd.org/ptms?hprd_id=00026&isoform_id=00026_2&isoform_name=Isoform_2		INFERRED_METHIONINE_CLEAVAGE	P40763	S	726	P40763	S	727
3795	hprd	18491316	http://hprd.org/ptms?hprd_id=00026&isoform_id=00026_2&isoform_name=Isoform_2		INFERRED_METHIONINE_CLEAVAGE	P40763	S	726	P40763	S	727
3795	hprd	20068231	http://hprd.org/ptms?hprd_id=00026&isoform_id=00026_2&isoform_name=Isoform_2		INFERRED_METHIONINE_CLEAVAGE	P40763	S	726	P40763	S	727
3795	hprd	20058876	http://hprd.org/ptms?hprd_id=00026&isoform_id=00026_2&isoform_name=Isoform_2		INFERRED_METHIONINE_CLEAVAGE	P40763	S	726	P40763	S	727
3796	psp		http://www.phosphosite.org/phosphosite.owl#Catalysis_3350_1756		VALID	P40763	S	727
3796	reach	19228372		Recent reports demonstrated that PKCepsilon directly phosphorylates Stat3 at Ser727 resulting in an increase in nuclear translocation and transcriptional activation of Stat3 [XREF_BIBR - XREF_BIBR].	VALID	P40763	S	727
3796	reach	19567682		A recent report showed that PKCepsilon phosphorylates Stat3 at Ser727 resulting in an increase in nuclear translocation and transcriptional activation of Stat3.	VALID	P40763	S	727
3796	reach	17583567		As observed in vitro with immunocomplex kinase assay with immunopurified PKCepsilon and Stat3, PKCepsilon phosphorylated Stat3 at the serine 727 residue.	VALID	P40763	S	727
3796	reach	27102301		PKCepsilon phosphorylates Stat3 at Ser727.	VALID	P40763	S	727
3796	reach	20350291		In prostate adenocarcinoma cells PKCepsilon forms a complex with Stat3 and phosphorylates Stat3 at Ser 727 [XREF_BIBR].	VALID	P40763	S	727
3796	reach	27679857		Additionally, studies in mice have shown that UVR induced reactive oxygen species (ROS) activates protein kinase c epsilon (PKCepsilon), which directly phosphorylates STAT3 at Ser 727 [XREF_BIBR, XREF_BIBR].	VALID	P40763	S	727
3796	reach	24703937		As shown in Fig. 3 E, the protein levels of CD18 and PU.1 were decreased in IL-32alpha-expressing cells, which means that down-regulation of PU.1 by IL-32alpha may induce the reduction of CD18 because PU.1 induces CD18 expression.We previously reported that IL-32alpha mediated STAT3 S727 phosphorylation by PKCepsilon in THP-1 cells [21].	VALID	P40763	S	727
3796	reach	24703937		When the STAT3 S727P mutant was cotransfected instead of wild-type STAT3, the luciferase reporter activity was reduced to the level of that in the absence of IL-32alpha, demonstrating that IL-32alpha-mediated STAT3 S727 phosphorylation by PKCepsilon promoted PU.1 expression.	VALID	P40763	S	727
3796	reach	21480396		These results indicate that PKCepsilon phosphorylates Stat3 at Ser727.	VALID	P40763	S	727
3796	rlimsp	17583567		As observed in vitro with immunocomplex kinase assay with immunopurified PKCepsilon and Stat3, PKCepsilon phosphorylated Stat3 at the serine 727 residue.	VALID	P40763	S	727
3796	sparser	19228372		Recent reports demonstrated that PKC\\u03b5 directly phosphorylates Stat3 at Ser727 resulting in an increase in nuclear translocation and transcriptional activation of Stat3 [ xref - xref ].	VALID	P40763	S	727
3796	sparser	19567682		A recent report showed that PKC\\u03b5 phosphorylates Stat3 at Ser727 resulting in an increase in nuclear translocation and transcriptional activation of Stat3 ( xref ).	VALID	P40763	S	727
3796	sparser	17583567		As observed in vitro with immunocomplex kinase assay with immunopurified PKCepsilon and Stat3, PKCepsilon phosphorylated Stat3 at the serine 727 residue.	VALID	P40763	S	727
3796	sparser	27102301		PKC\\u03b5 phosphorylates Stat3 at Ser727.	VALID	P40763	S	727
3796	sparser	20350291		In prostate adenocarcinoma cells PKC\\u03b5 forms a complex with Stat3 and phosphorylates Stat3 at Ser-727 [ xref ].	VALID	P40763	S	727
3796	sparser	21406403		PKC\\u03b5 interacts with Stat3 and phosphorylates Stat3Ser727, essential for Stat3 activation and nuclear localization ( xref ).	VALID	P40763	S	727
3796	sparser	24703937		We previously demonstrated that IL-32\\u03b1 mediated STAT3 S727 phosphorylation by PKC\\u03b5.	VALID	P40763	S	727
3796	sparser	24703937		We previously reported that IL-32\\u03b1 mediated STAT3 S727 phosphorylation by PKC\\u03b5 in THP-1 cells [21] .	VALID	P40763	S	727
3796	sparser	24703937		However, we demonstrated in this study that IL-32\\u03b1 mediated STAT3 S727 phosphorylation by PKC\\u03b5, and association with C/EBP\\u03b1, which resulted in the suppression of PU.1 expression.	VALID	P40763	S	727
3796	sparser	24703937		Phosphorylation of Y705 was consistent during experiments and not affected by PMA treatment, which means that Y705 phosphorylated-STAT3 might also be phosphorylated at S727 by PKC\\u03b5 upon PMA stimulation (data not shown).	VALID	P40763	S	727
3796	sparser	21480396		PKC\\u03b5 interacts with Stat3 and phosphorylates Stat3Ser727 [ xref ].	VALID	P40763	S	727
3796	sparser	21480396		PKC\\u03b5 over-expression in PKC\\u03b5 transgenic mice potentiated phosphorylation of Stat3 at both tyrosine 705 and serine 727 residues ( xref ).	VALID	P40763	S	727
3796	sparser	21480396		In an immunocomplex kinase assay, purified bacterially expressed recombinant PKC\\u03b5 phosphorylated purified recombinant GST-Stat3 at Ser727.	VALID	P40763	S	727
3796	sparser	21480396		These results indicate that PKC\\u03b5 phosphorylates Stat3 at Ser727.	VALID	P40763	S	727
3796	sparser	21480396		PKC\\u03b5 interacts with Stat3 and phosphorylates Stat3Ser727, which is essential for its maximal transcriptional activity of Stat3 [ xref ].	VALID	P40763	S	727
3796	sparser	21480396		Taken together, the results indicate that PKC\\u03b5 directly or indirectly phosphorylates Stat3Ser727, which is essential for Stat3 activation [ xref ].	VALID	P40763	S	727
3796	signor	16418226	SIGNOR-143832	Abrogation of pkcdelta activity inhibited insulin-induced stat3 phosphorylation, pkcdelta-stat3 association and nuclear translocation.	VALID	P40763	S	727
3797	psp		http://www.phosphosite.org/phosphosite.owl#Catalysis_3350_604		VALID	P40763	S	727
3798	psp		http://www.phosphosite.org/phosphosite.owl#Catalysis_3350_603		VALID	P40763	S	727
3799	psp		http://www.phosphosite.org/phosphosite.owl#Catalysis_3350_613		VALID	P40763	S	727
3799	hprd	11350938	http://hprd.org/ptms?hprd_id=00026&isoform_id=00026_1&isoform_name=Isoform_1		VALID	P40763	S	727
3799	hprd	10521505	http://hprd.org/ptms?hprd_id=00026&isoform_id=00026_1&isoform_name=Isoform_1		VALID	P40763	S	727
3799	hprd	9343414	http://hprd.org/ptms?hprd_id=00026&isoform_id=00026_1&isoform_name=Isoform_1		VALID	P40763	S	727
3799	hprd	10446219	http://hprd.org/ptms?hprd_id=00026&isoform_id=00026_1&isoform_name=Isoform_1		VALID	P40763	S	727
3799	hprd	12576423	http://hprd.org/ptms?hprd_id=00026&isoform_id=00026_1&isoform_name=Isoform_1		VALID	P40763	S	727
3799	hprd	14551213	http://hprd.org/ptms?hprd_id=00026&isoform_id=00026_1&isoform_name=Isoform_1		VALID	P40763	S	727
3799	hprd	9872331	http://hprd.org/ptms?hprd_id=00026&isoform_id=00026_1&isoform_name=Isoform_1		VALID	P40763	S	727
3799	hprd	12763138	http://hprd.org/ptms?hprd_id=00026&isoform_id=00026_1&isoform_name=Isoform_1		VALID	P40763	S	727
3799	hprd	18669648	http://hprd.org/ptms?hprd_id=00026&isoform_id=00026_1&isoform_name=Isoform_1		VALID	P40763	S	727
3799	hprd	19413330	http://hprd.org/ptms?hprd_id=00026&isoform_id=00026_1&isoform_name=Isoform_1		VALID	P40763	S	727
3799	hprd	18691976	http://hprd.org/ptms?hprd_id=00026&isoform_id=00026_1&isoform_name=Isoform_1		VALID	P40763	S	727
3799	hprd	18491316	http://hprd.org/ptms?hprd_id=00026&isoform_id=00026_1&isoform_name=Isoform_1		VALID	P40763	S	727
3799	hprd	20068231	http://hprd.org/ptms?hprd_id=00026&isoform_id=00026_1&isoform_name=Isoform_1		VALID	P40763	S	727
3799	hprd	20058876	http://hprd.org/ptms?hprd_id=00026&isoform_id=00026_1&isoform_name=Isoform_1		VALID	P40763	S	727
3799	reach	21702955		However, other study demonstrated that MEKK7 mediated JNK1 phosphorylate serine 727 of STAT3 [XREF_BIBR, XREF_BIBR].	VALID	P40763	S	727
3799	sparser	21702955		However, other study demonstrated that MEKK7 mediated JNK1 phosphorylate serine 727 of STAT3 [ xref , xref ].	VALID	P40763	S	727
3799	signor	23255093	SIGNOR-235704	Transfection of the cells with sirna specific for jnk1 revealed that jnk silencing reduced serine727 phosphorylation of stat3,	VALID	P40763	S	727
3799	hprd	11350938	http://hprd.org/ptms?hprd_id=00026&isoform_id=00026_2&isoform_name=Isoform_2		INFERRED_METHIONINE_CLEAVAGE	P40763	S	726	P40763	S	727
3799	hprd	10521505	http://hprd.org/ptms?hprd_id=00026&isoform_id=00026_2&isoform_name=Isoform_2		INFERRED_METHIONINE_CLEAVAGE	P40763	S	726	P40763	S	727
3799	hprd	9343414	http://hprd.org/ptms?hprd_id=00026&isoform_id=00026_2&isoform_name=Isoform_2		INFERRED_METHIONINE_CLEAVAGE	P40763	S	726	P40763	S	727
3799	hprd	12576423	http://hprd.org/ptms?hprd_id=00026&isoform_id=00026_2&isoform_name=Isoform_2		INFERRED_METHIONINE_CLEAVAGE	P40763	S	726	P40763	S	727
3799	hprd	14551213	http://hprd.org/ptms?hprd_id=00026&isoform_id=00026_2&isoform_name=Isoform_2		INFERRED_METHIONINE_CLEAVAGE	P40763	S	726	P40763	S	727
3799	hprd	12763138	http://hprd.org/ptms?hprd_id=00026&isoform_id=00026_2&isoform_name=Isoform_2		INFERRED_METHIONINE_CLEAVAGE	P40763	S	726	P40763	S	727
3799	hprd	9872331	http://hprd.org/ptms?hprd_id=00026&isoform_id=00026_2&isoform_name=Isoform_2		INFERRED_METHIONINE_CLEAVAGE	P40763	S	726	P40763	S	727
3799	hprd	18669648	http://hprd.org/ptms?hprd_id=00026&isoform_id=00026_2&isoform_name=Isoform_2		INFERRED_METHIONINE_CLEAVAGE	P40763	S	726	P40763	S	727
3799	hprd	19413330	http://hprd.org/ptms?hprd_id=00026&isoform_id=00026_2&isoform_name=Isoform_2		INFERRED_METHIONINE_CLEAVAGE	P40763	S	726	P40763	S	727
3799	hprd	18691976	http://hprd.org/ptms?hprd_id=00026&isoform_id=00026_2&isoform_name=Isoform_2		INFERRED_METHIONINE_CLEAVAGE	P40763	S	726	P40763	S	727
3799	hprd	18491316	http://hprd.org/ptms?hprd_id=00026&isoform_id=00026_2&isoform_name=Isoform_2		INFERRED_METHIONINE_CLEAVAGE	P40763	S	726	P40763	S	727
3799	hprd	20068231	http://hprd.org/ptms?hprd_id=00026&isoform_id=00026_2&isoform_name=Isoform_2		INFERRED_METHIONINE_CLEAVAGE	P40763	S	726	P40763	S	727
3799	hprd	20058876	http://hprd.org/ptms?hprd_id=00026&isoform_id=00026_2&isoform_name=Isoform_2		INFERRED_METHIONINE_CLEAVAGE	P40763	S	726	P40763	S	727
3800	psp		http://www.phosphosite.org/phosphosite.owl#Catalysis_3350_655		VALID	P40763	S	727
3801	psp		http://www.phosphosite.org/phosphosite.owl#Catalysis_3350_626		VALID	P40763	S	727
3801	pid	10201984	http://pathwaycommons.org/pc12/Catalysis_be01111979c1a3acb487f34b12fab1c9		VALID	P40763	Y	705
3801	reach	33809036		The MAPK1 and MAPK14 and p38 MAPK phosphorylate signal the transducer and activator of transcription 3 (STAT3) at Ser727, regulating autophagy genes including BECN1 [XREF_BIBR].	VALID	P40763	S	727
3801	signor	17502367	SIGNOR-154783	All stats are phosphorylated on at least one serine residue in their tad specifically, ser727 in stats 1 and 3 and ser721 in stat4. Stat serine kinases have been identified through the use of inhibitors, dominant-negative alleles, and in vitro kinase assays. They include mapk (p38mapk: stats 1, 3, 4;erk: stat3, 5;jnk: stat3), pkc_ (stat1, stat3), mtor (stat3), nlk (stat3 (42)), and camkii and ikk_ (stat1 (39, 40, 43)).STAT Serine phosphorylation regulates transcriptional activity (see below).	VALID	P40763	S	727
3801	signor	18691976	SIGNOR-179912	Kinase-selective enrichment enables quantitative phosphoproteomics of the kinome across the cell cycle.	VALID	P40763	S	727
3802	psp		http://www.phosphosite.org/phosphosite.owl#Catalysis_3350_731		VALID	P40763	S	727
3803	psp		http://www.phosphosite.org/phosphosite.owl#Catalysis_3350_789		VALID	P40763	S	727
3803	reach	19380824		We have previously shown that IRAK-1 phosphorylates STAT3 at its Ser727 site and contributes to the full activation of STAT3.	VALID	P40763	S	727
3803	sparser	19380824		We have previously shown that IRAK-1 phosphorylates STAT3 at its Ser727 site and contributes to the full activation of STAT3 ( xref ).	VALID	P40763	S	727
3803	signor	15465816	SIGNOR-129685	Irak1 can directly use stat3 as a substrate and cause stat3 serine 727 phosphorylation.	VALID	P40763	S	727
3804	psp		http://www.phosphosite.org/phosphosite.owl#Catalysis_3350_832		VALID	P40763	S	727
3804	pid	11404481	http://pathwaycommons.org/pc12/Catalysis_cb13682f27afdd85090060b3d5b68611		VALID	P40763	S	727
3804	pid	9343414	http://pathwaycommons.org/pc12/Catalysis_cb13682f27afdd85090060b3d5b68611		VALID	P40763	S	727
3804	bel	10521505	3a526e88edc0151d66ed0c7f8fb85256	Recently, serine phosphorylation of Stat3 on Ser-727 by ERK has been identified in response to epidermal growth factor (EGF).	VALID	P40763	S	727
3804	hprd	11350938	http://hprd.org/ptms?hprd_id=00026&isoform_id=00026_1&isoform_name=Isoform_1		VALID	P40763	S	727
3804	hprd	10521505	http://hprd.org/ptms?hprd_id=00026&isoform_id=00026_1&isoform_name=Isoform_1		VALID	P40763	S	727
3804	hprd	9343414	http://hprd.org/ptms?hprd_id=00026&isoform_id=00026_1&isoform_name=Isoform_1		VALID	P40763	S	727
3804	hprd	10446219	http://hprd.org/ptms?hprd_id=00026&isoform_id=00026_1&isoform_name=Isoform_1		VALID	P40763	S	727
3804	hprd	12576423	http://hprd.org/ptms?hprd_id=00026&isoform_id=00026_1&isoform_name=Isoform_1		VALID	P40763	S	727
3804	hprd	14551213	http://hprd.org/ptms?hprd_id=00026&isoform_id=00026_1&isoform_name=Isoform_1		VALID	P40763	S	727
3804	hprd	9872331	http://hprd.org/ptms?hprd_id=00026&isoform_id=00026_1&isoform_name=Isoform_1		VALID	P40763	S	727
3804	hprd	12763138	http://hprd.org/ptms?hprd_id=00026&isoform_id=00026_1&isoform_name=Isoform_1		VALID	P40763	S	727
3804	hprd	18669648	http://hprd.org/ptms?hprd_id=00026&isoform_id=00026_1&isoform_name=Isoform_1		VALID	P40763	S	727
3804	hprd	19413330	http://hprd.org/ptms?hprd_id=00026&isoform_id=00026_1&isoform_name=Isoform_1		VALID	P40763	S	727
3804	hprd	18691976	http://hprd.org/ptms?hprd_id=00026&isoform_id=00026_1&isoform_name=Isoform_1		VALID	P40763	S	727
3804	hprd	18491316	http://hprd.org/ptms?hprd_id=00026&isoform_id=00026_1&isoform_name=Isoform_1		VALID	P40763	S	727
3804	hprd	20068231	http://hprd.org/ptms?hprd_id=00026&isoform_id=00026_1&isoform_name=Isoform_1		VALID	P40763	S	727
3804	hprd	20058876	http://hprd.org/ptms?hprd_id=00026&isoform_id=00026_1&isoform_name=Isoform_1		VALID	P40763	S	727
3804	reach	33809036		The MAPK1 and MAPK14 and p38 MAPK phosphorylate signal the transducer and activator of transcription 3 (STAT3) at Ser727, regulating autophagy genes including BECN1 [XREF_BIBR].	VALID	P40763	S	727
3804	hprd	11350938	http://hprd.org/ptms?hprd_id=00026&isoform_id=00026_2&isoform_name=Isoform_2		INFERRED_METHIONINE_CLEAVAGE	P40763	S	726	P40763	S	727
3804	hprd	10521505	http://hprd.org/ptms?hprd_id=00026&isoform_id=00026_2&isoform_name=Isoform_2		INFERRED_METHIONINE_CLEAVAGE	P40763	S	726	P40763	S	727
3804	hprd	9343414	http://hprd.org/ptms?hprd_id=00026&isoform_id=00026_2&isoform_name=Isoform_2		INFERRED_METHIONINE_CLEAVAGE	P40763	S	726	P40763	S	727
3804	hprd	12576423	http://hprd.org/ptms?hprd_id=00026&isoform_id=00026_2&isoform_name=Isoform_2		INFERRED_METHIONINE_CLEAVAGE	P40763	S	726	P40763	S	727
3804	hprd	14551213	http://hprd.org/ptms?hprd_id=00026&isoform_id=00026_2&isoform_name=Isoform_2		INFERRED_METHIONINE_CLEAVAGE	P40763	S	726	P40763	S	727
3804	hprd	12763138	http://hprd.org/ptms?hprd_id=00026&isoform_id=00026_2&isoform_name=Isoform_2		INFERRED_METHIONINE_CLEAVAGE	P40763	S	726	P40763	S	727
3804	hprd	9872331	http://hprd.org/ptms?hprd_id=00026&isoform_id=00026_2&isoform_name=Isoform_2		INFERRED_METHIONINE_CLEAVAGE	P40763	S	726	P40763	S	727
3804	hprd	18669648	http://hprd.org/ptms?hprd_id=00026&isoform_id=00026_2&isoform_name=Isoform_2		INFERRED_METHIONINE_CLEAVAGE	P40763	S	726	P40763	S	727
3804	hprd	19413330	http://hprd.org/ptms?hprd_id=00026&isoform_id=00026_2&isoform_name=Isoform_2		INFERRED_METHIONINE_CLEAVAGE	P40763	S	726	P40763	S	727
3804	hprd	18691976	http://hprd.org/ptms?hprd_id=00026&isoform_id=00026_2&isoform_name=Isoform_2		INFERRED_METHIONINE_CLEAVAGE	P40763	S	726	P40763	S	727
3804	hprd	18491316	http://hprd.org/ptms?hprd_id=00026&isoform_id=00026_2&isoform_name=Isoform_2		INFERRED_METHIONINE_CLEAVAGE	P40763	S	726	P40763	S	727
3804	hprd	20068231	http://hprd.org/ptms?hprd_id=00026&isoform_id=00026_2&isoform_name=Isoform_2		INFERRED_METHIONINE_CLEAVAGE	P40763	S	726	P40763	S	727
3804	hprd	20058876	http://hprd.org/ptms?hprd_id=00026&isoform_id=00026_2&isoform_name=Isoform_2		INFERRED_METHIONINE_CLEAVAGE	P40763	S	726	P40763	S	727
3805	psp		http://www.phosphosite.org/phosphosite.owl#Catalysis_3350_882		VALID	P40763	S	727
3805	pid	8626374	http://pathwaycommons.org/pc12/Catalysis_bc5734f66b7fa86e6f52b13e67e6b587		VALID	P40763	Y	705
3805	pid	10446219	http://pathwaycommons.org/pc12/Catalysis_bc5734f66b7fa86e6f52b13e67e6b587		VALID	P40763	Y	705
3805	pid	7537214	http://pathwaycommons.org/pc12/Catalysis_bc5734f66b7fa86e6f52b13e67e6b587		VALID	P40763	Y	705
3805	pid	12361954	http://pathwaycommons.org/pc12/Catalysis_bc5734f66b7fa86e6f52b13e67e6b587		VALID	P40763	Y	705
3805	pid	7678052	http://pathwaycommons.org/pc12/Catalysis_bc5734f66b7fa86e6f52b13e67e6b587		VALID	P40763	Y	705
3805	pid	15677447	http://pathwaycommons.org/pc12/Catalysis_bc5734f66b7fa86e6f52b13e67e6b587		VALID	P40763	Y	705
3805	pid	9880505	http://pathwaycommons.org/pc12/Catalysis_bc5734f66b7fa86e6f52b13e67e6b587		VALID	P40763	Y	705
3805	pid	8164674	http://pathwaycommons.org/pc12/Catalysis_bc5734f66b7fa86e6f52b13e67e6b587		VALID	P40763	Y	705
3805	pid	12754507	http://pathwaycommons.org/pc12/Catalysis_bc5734f66b7fa86e6f52b13e67e6b587		VALID	P40763	Y	705
3805	pid	12754506	http://pathwaycommons.org/pc12/Catalysis_bc5734f66b7fa86e6f52b13e67e6b587		VALID	P40763	Y	705
3805	pid	12754505	http://pathwaycommons.org/pc12/Catalysis_bc5734f66b7fa86e6f52b13e67e6b587		VALID	P40763	Y	705
3805	pid	8140422	http://pathwaycommons.org/pc12/Catalysis_bc5734f66b7fa86e6f52b13e67e6b587		VALID	P40763	Y	705
3805	pid	8662591	http://pathwaycommons.org/pc12/Catalysis_bc5734f66b7fa86e6f52b13e67e6b587		VALID	P40763	Y	705
3805	pid	8272872	http://pathwaycommons.org/pc12/Catalysis_bc5734f66b7fa86e6f52b13e67e6b587		VALID	P40763	Y	705
3805	pid	11335711	http://pathwaycommons.org/pc12/Catalysis_bc5734f66b7fa86e6f52b13e67e6b587		VALID	P40763	Y	705
3805	hprd	11350938	http://hprd.org/ptms?hprd_id=00026&isoform_id=00026_1&isoform_name=Isoform_1		VALID	P40763	S	727
3805	hprd	10521505	http://hprd.org/ptms?hprd_id=00026&isoform_id=00026_1&isoform_name=Isoform_1		VALID	P40763	S	727
3805	hprd	9343414	http://hprd.org/ptms?hprd_id=00026&isoform_id=00026_1&isoform_name=Isoform_1		VALID	P40763	S	727
3805	hprd	10446219	http://hprd.org/ptms?hprd_id=00026&isoform_id=00026_1&isoform_name=Isoform_1		VALID	P40763	S	727
3805	hprd	12576423	http://hprd.org/ptms?hprd_id=00026&isoform_id=00026_1&isoform_name=Isoform_1		VALID	P40763	S	727
3805	hprd	14551213	http://hprd.org/ptms?hprd_id=00026&isoform_id=00026_1&isoform_name=Isoform_1		VALID	P40763	S	727
3805	hprd	9872331	http://hprd.org/ptms?hprd_id=00026&isoform_id=00026_1&isoform_name=Isoform_1		VALID	P40763	S	727
3805	hprd	12763138	http://hprd.org/ptms?hprd_id=00026&isoform_id=00026_1&isoform_name=Isoform_1		VALID	P40763	S	727
3805	hprd	18669648	http://hprd.org/ptms?hprd_id=00026&isoform_id=00026_1&isoform_name=Isoform_1		VALID	P40763	S	727
3805	hprd	19413330	http://hprd.org/ptms?hprd_id=00026&isoform_id=00026_1&isoform_name=Isoform_1		VALID	P40763	S	727
3805	hprd	18691976	http://hprd.org/ptms?hprd_id=00026&isoform_id=00026_1&isoform_name=Isoform_1		VALID	P40763	S	727
3805	hprd	18491316	http://hprd.org/ptms?hprd_id=00026&isoform_id=00026_1&isoform_name=Isoform_1		VALID	P40763	S	727
3805	hprd	20068231	http://hprd.org/ptms?hprd_id=00026&isoform_id=00026_1&isoform_name=Isoform_1		VALID	P40763	S	727
3805	hprd	20058876	http://hprd.org/ptms?hprd_id=00026&isoform_id=00026_1&isoform_name=Isoform_1		VALID	P40763	S	727
3805	reach	16951338		We therefore hypothesized that tyrosine phosphorylation was required for Stat3 interaction with PKCdelta and subsequent PKCdelta dependent phosphorylation of Stat3 Ser727.	VALID	P40763	S	727
3805	reach	27036017		In primary human monocytes, IL-13-induced 15-lipoxygenase expression is mediated by the PKCdelta dependent phosphorylation of STAT3 at Tyr705 and Ser727 [XREF_BIBR].	VALID	P40763	S	727
3805	reach	25280942		We found that STAT3 Ser727 phosphorylation was inhibited by the PKCdelta specific inhibitor, rottlerin, in both cell lines.	VALID	P40763	S	727
3805	reach	25280942		As such, we concluded that the phosphorylation of STAT3 at Ser727 is mediated by PKCdelta in this system.	VALID	P40763	S	727
3805	reach	25280942		Taken together, these results suggest that IL-32theta-mediated STAT3 Ser727 phosphorylation by PKCdelta occurs upon PMA treatment and IL-32theta plays a role in the regulation of CCL5 expression.To investigate the mechanism underlying IL-32theta-dependent CCL5 downregulation, we sought to identify the signaling pathway that potentially mediates this phenomenon.	VALID	P40763	S	727
3805	reach	25280942		Taken together, these results suggest that IL-32theta-mediated STAT3 Ser727 phosphorylation by PKCdelta occurs upon PMA treatment and IL-32theta plays a role in the regulation of CCL5 expression.We previously demonstrated that IL-32alpha induces PKCepsilon mediated STAT3 Ser727 phosphorylation in THP-1 cells [70].	VALID	P40763	S	727
3805	reach	25280942		PKCdelta phosphorylates STAT3 at Ser727 to induce the transcriptional repressor activity of STAT3 [28].	VALID	P40763	S	727
3805	rlimsp	10446219		Furthermore, Stat3 was phosphorylated by PKC delta in vivo on Ser-727, which could be inhibited either by a specific PKC delta inhibitor or by a dominant-negative mutant of PKC delta.	VALID	P40763	S	727
3805	sparser	25280942		Taken together, these results suggest that IL-32\\u03b8-mediated STAT3 Ser727 phosphorylation by PKC\\u03b4 occurs upon PMA treatment and IL-32\\u03b8 plays a role in the regulation of CCL5 expression.	VALID	P40763	S	727
3805	sparser	25280942		PKC\\u03b4 phosphorylates STAT3 at Ser727 to induce the transcriptional repressor activity of STAT3 [28] .	VALID	P40763	S	727
3805	sparser	25280942		This implies that IL-32\\u03b8 mediates the interaction between PKC\\u03b4 with STAT3 and, subsequently, the PKC\\u03b4-induced phosphorylation of STAT3 on Ser727.	VALID	P40763	S	727
3805	sparser	27458446		Notably, LMP1, via PKC\\u03b4 and ERK could also cause phosphorylation of STAT3 at S727.	VALID	P40763	S	727
3805	sparser	27036017		In primary human monocytes, IL-13-induced 15-lipoxygenase expression is mediated by the PKC\\u03b4-dependent phosphorylation of STAT3 at Tyr705 and Ser727 [ xref ].	VALID	P40763	S	727
3805	sparser	30739581		Deficiency in PKC\\u03b4 significantly attenuated Ser727 phosphorylation whereas overexpression of PKC\\u03b4 enhanced TNF\\u03b1-induced STAT3 Ser727 phosphorylation.	VALID	P40763	S	727
3805	signor	16418226	SIGNOR-143828	Abrogation of pkcdelta activity inhibited insulin-induced stat3 phosphorylation, pkcdelta-stat3 association and nuclear translocation.	VALID	P40763	S	727
3805	hprd	11350938	http://hprd.org/ptms?hprd_id=00026&isoform_id=00026_2&isoform_name=Isoform_2		INFERRED_METHIONINE_CLEAVAGE	P40763	S	726	P40763	S	727
3805	hprd	10521505	http://hprd.org/ptms?hprd_id=00026&isoform_id=00026_2&isoform_name=Isoform_2		INFERRED_METHIONINE_CLEAVAGE	P40763	S	726	P40763	S	727
3805	hprd	9343414	http://hprd.org/ptms?hprd_id=00026&isoform_id=00026_2&isoform_name=Isoform_2		INFERRED_METHIONINE_CLEAVAGE	P40763	S	726	P40763	S	727
3805	hprd	12576423	http://hprd.org/ptms?hprd_id=00026&isoform_id=00026_2&isoform_name=Isoform_2		INFERRED_METHIONINE_CLEAVAGE	P40763	S	726	P40763	S	727
3805	hprd	14551213	http://hprd.org/ptms?hprd_id=00026&isoform_id=00026_2&isoform_name=Isoform_2		INFERRED_METHIONINE_CLEAVAGE	P40763	S	726	P40763	S	727
3805	hprd	12763138	http://hprd.org/ptms?hprd_id=00026&isoform_id=00026_2&isoform_name=Isoform_2		INFERRED_METHIONINE_CLEAVAGE	P40763	S	726	P40763	S	727
3805	hprd	9872331	http://hprd.org/ptms?hprd_id=00026&isoform_id=00026_2&isoform_name=Isoform_2		INFERRED_METHIONINE_CLEAVAGE	P40763	S	726	P40763	S	727
3805	hprd	18669648	http://hprd.org/ptms?hprd_id=00026&isoform_id=00026_2&isoform_name=Isoform_2		INFERRED_METHIONINE_CLEAVAGE	P40763	S	726	P40763	S	727
3805	hprd	19413330	http://hprd.org/ptms?hprd_id=00026&isoform_id=00026_2&isoform_name=Isoform_2		INFERRED_METHIONINE_CLEAVAGE	P40763	S	726	P40763	S	727
3805	hprd	18691976	http://hprd.org/ptms?hprd_id=00026&isoform_id=00026_2&isoform_name=Isoform_2		INFERRED_METHIONINE_CLEAVAGE	P40763	S	726	P40763	S	727
3805	hprd	18491316	http://hprd.org/ptms?hprd_id=00026&isoform_id=00026_2&isoform_name=Isoform_2		INFERRED_METHIONINE_CLEAVAGE	P40763	S	726	P40763	S	727
3805	hprd	20068231	http://hprd.org/ptms?hprd_id=00026&isoform_id=00026_2&isoform_name=Isoform_2		INFERRED_METHIONINE_CLEAVAGE	P40763	S	726	P40763	S	727
3805	hprd	20058876	http://hprd.org/ptms?hprd_id=00026&isoform_id=00026_2&isoform_name=Isoform_2		INFERRED_METHIONINE_CLEAVAGE	P40763	S	726	P40763	S	727
3806	psp		http://www.phosphosite.org/phosphosite.owl#Catalysis_3350_3552		VALID	P40763	S	727
3806	sparser	21619876		Moreover, in vitro kinase assays using purified Stat3 as the substrate revealed that both p38 and JNK kinases, which can be activated by the Rho GTPases, phosphorylate Stat3 on ser727, while inhibition of p38 activity suppressed Stat3 activation and vSrc-mediated transformation [ xref ].	VALID	P40763	S	727
3806	signor	18691976	SIGNOR-179275	Kinase-selective enrichment enables quantitative phosphoproteomics of the kinome across the cell cycle.	VALID	P40763	S	727
3807	pid	15522880	http://pathwaycommons.org/pc12/Catalysis_45c0719b267e856584df752a8ddd9290		VALID	P40763	Y	705
3807	reach	22408571		Studies have shown that mTOR phosphorylates STAT3 at Ser727, which is required for the latter to maximally activate the transcription of target genes XREF_BIBR.	VALID	P40763	S	727
3807	reach	29228628		A previous study suggested that mTOR can directly phosphorylate STAT3 at the S727 residue, thus enhancing STAT3 activity [XREF_BIBR, XREF_BIBR].	VALID	P40763	S	727
3807	reach	29212252		These data suggest that mTOR participates in serine 727 phosphorylation of STAT3 and CCR1 mRNA expression in response to EGF stimulation in MDA-MB-231 breast cancer cells.	VALID	P40763	S	727
3807	reach	25206479		Our experimental results confirmed that ATP activated mTOR kinase can phosphorylate STAT3 on Ser727 and phosphorylated mTOR and STAT3 signaling is highly sensitive to rapamycin blocking, which is consistent with a previous study [XREF_BIBR].	VALID	P40763	S	727
3807	reach	26573296		In this study, we found that mTOR phosphorylates Stat3 at serine 727, a novel substrate for mTOR, which is indispensable for the transcriptional activation of Ikaros in MPPs.	VALID	P40763	S	727
3807	reach	27521216		STAT3 can also be phosphorylated at S727 by mitogen activated protein kinases (MAPK), protein kinase Cdelta (PKCdelta), mTOR, and NLK, but the roles of phosphorylated S727 remains controversial.	VALID	P40763	S	727
3807	reach	23055980		The mTor kinase phosphorylates the signal transducer and activator of transcription 3 (Stat3) on Ser727, and thereby activates a transcriptional program of growth and invasiveness.	VALID	P40763	S	727
3807	reach	27384580		Current research does support the mTOR dependent phosphorylation of STAT3 at Ser727 in response to amino acids in vitro [XREF_BIBR].	VALID	P40763	S	727
3807	reach	24423131		It is well known that the STAT3 Ser727 residue is phosphorylated mainly by Erk1/2, p38 MAPK, JNK and mTOR [XREF_BIBR - XREF_BIBR].	VALID	P40763	S	727
3807	reach	19997066		ERK1/2, mTOR, Vav, Rac-1, and SEK-1 and MKK-4 can all phosphorylate Stat3 at Ser727 depending on extracellular stimulus and cell type.	VALID	P40763	S	727
3807	reach	30923750		Studies have shown that mTOR phosphorylates STAT3 at Ser727 which enhances STAT3 transcriptional activity [XREF_BIBR, XREF_BIBR, XREF_BIBR].	VALID	P40763	S	727
3807	reach	29588647		The Mammalian Target of Rapamycin (mTOR) may also phosphorylate STAT3 at Ser727 [XREF_BIBR].	VALID	P40763	S	727
3807	reach	27126953		9,10 In addition, mTOR can phosphorylate STAT3 at serine 727; it is a serine/threonine protein kinase that controls cell growth and survival.	VALID	P40763	S	727
3807	reach	27126953		Membranes were stained with primary antibodies against AMPK, pAMPK, mTOR, phosphorylated (active) form of mTOR (p-mTOR), pSTAT3 (Tyr 705), pSTAT3 (Ser 727), STAT3, STAT5, pSTAT5, HIF-1alpha, Raptor, ATG5, and beclin-1 (all from Cell Signaling, Danvers, Mass), and beta-actin.	VALID	P40763	S	727
3807	reach	26241748		As shown in XREF_FIG, mTOR immunoprecipitates could phosphorylate STAT3 at Ser727 in vitro and constitutive activated mTORC1 from DeltaTsc1 calvarial cells enhanced the phosphorylation.	VALID	P40763	S	727
3807	rlimsp	10660304		A STAT3 peptide was efficiently phosphorylated on Ser727 in a CNTF-dependent manner by mTOR, but not by a kinase-inactive mTOR mutant or by p70 S6 kinase.	VALID	P40763	S	727
3807	rlimsp	26241748		As shown in Fig 7D, mTOR immunoprecipitates could phosphorylate STAT3 at Ser727 in vitro and constitutive activated mTORC1 from \\u0394Tsc1 calvarial cells enhanced the phosphorylation.	VALID	P40763	S	727
3807	rlimsp	22408571		Studies have shown that mTOR phosphorylates STAT3 at Ser727, which is required for the latter to maximally activate the transcription of target genes13.	VALID	P40763	S	727
3807	rlimsp	26573296		In this study, we found that mTOR phosphorylates Stat3 at serine 727, a novel substrate for mTOR, which is indispensable for the transcriptional activation of Ikaros in MPPs.	VALID	P40763	S	727
3807	sparser	27126953		9,10 In addition, mTOR can phosphorylate STAT3 at serine 727; it is a serine/threonine protein kinase that controls cell growth and survival.	VALID	P40763	S	727
3807	sparser	22408571		Studies have shown that mTOR phosphorylates STAT3 at Ser727, which is required for the latter to maximally activate the transcription of target genes xref .	VALID	P40763	S	727
3807	sparser	29228628		A previous study suggested that mTOR can directly phosphorylate STAT3 at the S727 residue, thus enhancing STAT3 activity [ xref , xref ].	VALID	P40763	S	727
3807	sparser	26573296		In this study, we found that mTOR phosphorylates Stat3 at serine 727, a novel substrate for mTOR, which is indispensable for the transcriptional activation of Ikaros in MPPs.	VALID	P40763	S	727
3807	sparser	23055980		The mTor kinase phosphorylates the signal transducer and activator of transcription 3 (Stat3) on Ser727, and thereby activates a transcriptional program of growth and invasiveness (Yokogami et al., xref ; Zhou et al., xref ).	VALID	P40763	S	727
3807	sparser	27384580		Current research does support the mTOR dependent phosphorylation of STAT3 at Ser727 in response to amino acids in vitro [ xref ].	VALID	P40763	S	727
3807	sparser	24423131		It is well known that the STAT3 Ser727 residue is phosphorylated mainly by Erk1/2, p38 MAPK, JNK and mTOR [ xref - xref ].	VALID	P40763	S	727
3807	sparser	12796477		Overexpressed FRAP causes Stat3 phosphorylation at serine residue 727 ( xref ).	VALID	P40763	S	727
3807	sparser	30923750		Studies have shown that mTOR phosphorylates STAT3 at Ser727 which enhances STAT3 transcriptional activity [ xref , xref , xref ].	VALID	P40763	S	727
3807	sparser	10660304		A STAT3 peptide was efficiently phosphorylated on Ser727 in a CNTF-dependent manner by mTOR, but not by a kinase-inactive mTOR mutant or by p70 S6 kinase.	VALID	P40763	S	727
3807	sparser	29661831		Previous studies demonstrated that mTOR phosphorylates STAT3 at ser727 for maximal activation of STAT3 ( xref \\u2013 xref ).	VALID	P40763	S	727
3807	sparser	34543857		It is known that STAT3 phosphorylation at Ser727 by mechanistic target of rapamycin (mTOR) is necessary for its maximal activation, but the crosstalk between STAT3 and mTOR signaling in cisplatin resistance remains elusive.	VALID	P40763	S	727
3807	signor	18691976	SIGNOR-161439	Kinase-selective enrichment enables quantitative phosphoproteomics of the kinome across the cell cycle.	VALID	P40763	S	727
3807	signor	16740698	SIGNOR-146915	Serine phosphorylation and maximal activation of stat3 during cntf signaling is mediated by the rapamycin target mtor. / a stat3 peptide was efficiently phosphorylated on ser727 in a cntf-dependent manner by mtor	VALID	P40763	S	727
3808	pid	10602027	http://pathwaycommons.org/pc12/Catalysis_71a394b295c74482040aa58102522771		VALID	P40763	Y	705
3808	pid	7544001	http://pathwaycommons.org/pc12/Catalysis_71a394b295c74482040aa58102522771		VALID	P40763	Y	705
3808	pid	7528668	http://pathwaycommons.org/pc12/Catalysis_71a394b295c74482040aa58102522771		VALID	P40763	Y	705
3808	pid	7719938	http://pathwaycommons.org/pc12/Catalysis_71a394b295c74482040aa58102522771		VALID	P40763	Y	705
3808	pid	7719937	http://pathwaycommons.org/pc12/Catalysis_71a394b295c74482040aa58102522771		VALID	P40763	Y	705
3808	pid	9305919	http://pathwaycommons.org/pc12/Catalysis_71a394b295c74482040aa58102522771		VALID	P40763	Y	705
3808	pid	12681450	http://pathwaycommons.org/pc12/Catalysis_71a394b295c74482040aa58102522771		VALID	P40763	Y	705
3808	pid	7568001	http://pathwaycommons.org/pc12/Catalysis_71a394b295c74482040aa58102522771		VALID	P40763	Y	705
3808	bel	17142955	12c4a5fe7356568e56f2afd559ece2ad	enhanced proliferation of KMS-11. bFGF but not IL-6 stimu- lation induces the phosphorylation of Ser727 in STAT3, and a selective MEK1/2 inhibitor abolishes the serine- but not tyrosine-phosphorylation of STAT3 in response to bFGF and IL-6 stimulations, supportingthe notion that two independent signaling pathways converge on STAT3 to regulate its func- tion in the cell. Thus, the bFGF-induced activation of ERK1/ 2 pathway is involved in the phosphorylation of the critical serine residue of STAT3	VALID	P40763	S	727
3809	pid	10602027	http://pathwaycommons.org/pc12/Catalysis_71a394b295c74482040aa58102522771		VALID	P40763	Y	705
3809	pid	7544001	http://pathwaycommons.org/pc12/Catalysis_71a394b295c74482040aa58102522771		VALID	P40763	Y	705
3809	pid	7528668	http://pathwaycommons.org/pc12/Catalysis_71a394b295c74482040aa58102522771		VALID	P40763	Y	705
3809	pid	7719938	http://pathwaycommons.org/pc12/Catalysis_71a394b295c74482040aa58102522771		VALID	P40763	Y	705
3809	pid	7719937	http://pathwaycommons.org/pc12/Catalysis_71a394b295c74482040aa58102522771		VALID	P40763	Y	705
3809	pid	9305919	http://pathwaycommons.org/pc12/Catalysis_71a394b295c74482040aa58102522771		VALID	P40763	Y	705
3809	pid	12681450	http://pathwaycommons.org/pc12/Catalysis_71a394b295c74482040aa58102522771		VALID	P40763	Y	705
3809	pid	7568001	http://pathwaycommons.org/pc12/Catalysis_71a394b295c74482040aa58102522771		VALID	P40763	Y	705
3810	pid	11404481	http://pathwaycommons.org/pc12/Catalysis_9ab0b2c6df03ec0db579393c20b9919e		VALID	P40763	S	727
3810	pid	9343414	http://pathwaycommons.org/pc12/Catalysis_9ab0b2c6df03ec0db579393c20b9919e		VALID	P40763	S	727
3810	reach	25360179		Silencing PKR gene expression in HepG2 cells with siRNA reduced STAT3 phosphorylation at Tyr705 and Ser727 (XREF_FIG).	VALID	P40763	S	727
3811	bel	17142955	4bdcf12397f5d7c738f88c4df03c681f	enhanced proliferation of KMS-11. bFGF but not IL-6 stimu- lation induces the phosphorylation of Ser727 in STAT3, and a selective MEK1/2 inhibitor abolishes the serine- but not tyrosine-phosphorylation of STAT3 in response to bFGF and IL-6 stimulations, supportingthe notion that two independent signaling pathways converge on STAT3 to regulate its func- tion in the cell. Thus, the bFGF-induced activation of ERK1/ 2 pathway is involved in the phosphorylation of the critical serine residue of STAT3	VALID	P40763	S	727
3811	reach	23928694		As mentioned above, Erk1/2 phosphorylates Stat3 at Ser 727 residue, whereas Src phosphorylates Stat3 at Tyr 705 residue, the phosphorylation at both residues being necessary for Stat3 activation and subsequent dimerization.	VALID	P40763	S	727
3811	reach	26664907		STAT3 is also phosphorylated by ERK1/2 on S727, which enhances its transcriptional activity.	VALID	P40763	S	727
3811	reach	24398389		It was further demonstrated that nicotine stimulation resulted in an ERK1/2 mediated increase in STAT3 phosphorylation at S727, and this could be reversed by treatment with an ERK inhibitor.	VALID	P40763	S	727
3811	reach	21738764		Consistent with this suggestion is that ERK, which has been shown to phosphorylate STAT3 at serine 727, was robustly activated in the mitochondria upon NGF treatment (XREF_FIG).	VALID	P40763	S	727
3811	reach	28415760		STAT3 can also be phosphorylated at Ser727 by extracellular signal regulated kinase (ERK), which augments the effect of Tyr705 phosphorylation [XREF_BIBR].	VALID	P40763	S	727
3811	reach	28415760		Based on our finding that ERK phosphorylates STAT3 on Ser727, we investigated whether Tyr705 phosphorylation of STAT3 is stimulated by galectin-1.	VALID	P40763	S	727
3811	reach	23115188		These results suggest that STAT3 may be phosphorylated at Ser 727 by Erk1/2.	VALID	P40763	S	727
3811	reach	25595304		Besides Tyr 705 phosphorylation, STAT3 can also be phosphorylated on Ser 727 by extracellular signal regulated kinase (ERK) in ESCs.	VALID	P40763	S	727
3811	reach	25595304		FGF and ERK phosphorylates STAT3 at Ser 727 to prime mouse ESCs for neural commitment and to secure a fate toward differentiation by inhibiting JAK and STAT3 induced reprogramming of mouse EpiSCs [XREF_BIBR].	VALID	P40763	S	727
3811	reach	21253577		Inhibition of MEK and ERK with U0126 totally blocked the phosphorylation of STAT3 (Tyr705 and Ser727) but increased the phosphorylation of CREB and ATF1 (XREF_FIG).	VALID	P40763	S	727
3811	reach	25995968		On the contrary, inhibition of ERK pathway at the level of MEK, decreased phosphorylation of STAT3 on Ser727, but had no effect on phosphorylation of STAT3 on Tyr705, despite leptin or NaW treatment.	VALID	P40763	S	727
3811	reach	24423131		It is well known that the STAT3 Ser727 residue is phosphorylated mainly by Erk1/2, p38 MAPK, JNK and mTOR [XREF_BIBR - XREF_BIBR].	VALID	P40763	S	727
3811	reach	18668152		After blockage of P2Y (1) receptor and deprivation of oxygen-glucose-serum, AG490 (inhibitor of JAK2) reduced phosphorylation of STAT3 (Ser727) as well as expression of GFAP; LY294002, an inhibitor of phosphatidylinositol 3-kinase (PI3-K), decreased phosphorylation of Akt and CREB; the inhibitor of mitogen activated protein kinase kinase1/2 (MEK1/2) U0126, an important molecule of Ras and extracellular signal regulated kinase (ERK) signaling pathway, decreased the phosphorylation of JAK2, STAT3 (Ser727), Akt and CREB.	VALID	P40763	S	727
3811	reach	19997066		ERK1/2, mTOR, Vav, Rac-1, and SEK-1 and MKK-4 can all phosphorylate Stat3 at Ser727 depending on extracellular stimulus and cell type.	VALID	P40763	S	727
3811	reach	28061458		ERK1/2 specifically phosphorylates STAT3 at serine 727, which negatively modulates STAT3 tyrosine phosphorylation [XREF_BIBR].	VALID	P40763	S	727
3811	reach	14617800		Phosphorylation of the transcription factor STAT3 on Ser 727, mediated by the extracellular signal regulated kinase MAP kinase pathway, may contribute to the decrease in both Bax and Fas expression in p38 alpha-/- cells.	VALID	P40763	S	727
3811	reach	23902727		Moreover, it is known that the STAT3 Ser 727 is phosphorylated by ERK1/2 [XREF_BIBR, XREF_BIBR] and that STAT3 is also implicated in the proliferation tumor derived cell lines [XREF_BIBR].	VALID	P40763	S	727
3811	reach	24743777		STAT3 can also be phosphorylated at Ser727 by ERK, CDK1, ATM and ATR [XREF_BIBR].	VALID	P40763	S	727
3811	reach	25038288		Previously, it has been shown that STAT3 is phosphorylated at a Ser727 residue by ERK1/2 and CDK5, a unique member of the CDK family [XREF_BIBR - XREF_BIBR].	VALID	P40763	S	727
3811	reach	11960596		It has also been reported recently that ERKs phosphorylate STAT3 on Ser 727 in vitro as well as in vivo in response to epidermal growth factor (EGF) [35].	VALID	P40763	S	727
3811	reach	24582310		Cells were treated with the ERK1/2 pathway inhibitor U0126 to further evaluate whether mitochondrial ERK1/2 phosphorylates mitochondrial STAT3 on serine 727.	VALID	P40763	S	727
3811	reach	24582310		* IgE-antigen activation of mast cells is followed by ERK1/2 mitochondrial translocation, which phosphorylates mitochondrial STAT3 on serine 727.	VALID	P40763	S	727
3811	reach	15979846		It is possible that cicaprost stimulated ERK can directly phosphorylate STAT3 Ser 727 residue by close proximity protein protein interaction.	VALID	P40763	S	727
3811	reach	14680700		In this regard, it has been shown that ERKs phosphorylates STAT3 in Ser 727 [22].	VALID	P40763	S	727
3811	reach	15081531		Thus phosphorylation of serine 727 in STAT3 by ERK dependent and ERK independent pathways negatively modulates tyrosine phosphorylation resulting in the inhibition of dimerization, nuclear translocation and DNA binding activity of this transcription factor [17].	VALID	P40763	S	727
3811	reach	9914944		Although many data indicate that ERK MAP kinase phosphorylates serine 727 of STAT1 and STAT3, the physiological role of MAP kinase in their phosphorylation is still controversial.	VALID	P40763	S	727
3811	reach	33262462		BM-MSC-induced upregulation of LIF and LIFR in HM20 cells activates ERK, which enhances STAT3 phosphorylation at S727.	VALID	P40763	S	727
3811	reach	30065158		The mechanism of inhibition proposed indicates that inhibition of TKT by sugiol imply ROS-mediated ERK activation and ERK activated phosphorylates STAT3 on Ser727 and recruits a protein tyrosine phosphatase MEG2, which dephosphorylates STAT3 on Tyr705 leading to the inhibition of STAT3 [59].	VALID	P40763	S	727
3811	reach	28423521		STAT3 can be phosphorylated at Ser727 by mTORC1 or ERK1/2 [XREF_BIBR, XREF_BIBR].	VALID	P40763	S	727
3811	reach	23251519		Constitutive Ser727 phosphorylation of STAT3 in lung tumor cells requires EGFR and MEK kinase activity XREF_BIBR, suggesting that Erk1/2 may also contribute to STAT3 Ser727 phosphorylation in this model.	VALID	P40763	S	727
3811	sparser	23928694		As mentioned above, Erk1/2 phosphorylates Stat3 at Ser 727 residue, whereas Src phosphorylates Stat3 at Tyr 705 residue, the phosphorylation at both residues being necessary for Stat3 activation and subsequent dimerization.	VALID	P40763	S	727
3811	sparser	21906308		Previously, it has been reported that FGF-1 stimulation leads to the activation of ERK1/2, which in turn phosphorylates STAT3 at Ser727 in prostate cancer cells [ xref ].	VALID	P40763	S	727
3811	sparser	26664907		STAT3 is also phosphorylated by ERK1/2 on S727, which enhances its transcriptional activity ( xref , xref ).	VALID	P40763	S	727
3811	sparser	29683208		Because ERK1/2 can phosphorylate STAT3 at the Ser727 residue [ xref , xref ], we explored whether CMC2.24 affected STAT3 activation.	VALID	P40763	S	727
3811	sparser	19560630		Recently, we have reported dissociation of ethanol potentiation of Ang II stimulated p42/44 MAPK phosphorylation from p42/44 MAPK dependent phosphorylation of serine 727 of STAT3 in hepatocytes ( xref ).	VALID	P40763	S	727
3811	sparser	14680700		In this regard, it has been shown that ERKs phosphorylates STAT3 in Ser 727 [22] .	VALID	P40763	S	727
3811	sparser	28415760		STAT3 can also be phosphorylated at Ser727 by extracellular signal-regulated kinase (ERK), which augments the effect of Tyr705 phosphorylation [ xref ].	VALID	P40763	S	727
3811	sparser	28415760		Taken together, these observations suggest that galectin-1-dependent modulation of doxorubicin resistance is enhanced by survivin via ERK-induced STAT3 Ser727 phosphorylation, at least in the cell lines examined here.	VALID	P40763	S	727
3811	sparser	28415760		Based on our finding that ERK phosphorylates STAT3 on Ser727, we investigated whether Tyr705 phosphorylation of STAT3 is stimulated by galectin-1.	VALID	P40763	S	727
3811	sparser	28415760		As a result of the decrease in c-Src phosphorylation, downstream ERK signaling is attenuated, and ERK-induced STAT3 Ser727 phosphorylation is decreased.	VALID	P40763	S	727
3811	sparser	31073117		Transactivation of JAK2 by IL-6 is the key modulator in phosphorylation of both residues (Y705 and S727) of STAT3, whereas Ucn-stimulated ERK1/2 mainly phosphorylates the S727 residue of STAT3.	VALID	P40763	S	727
3811	sparser	10521505		Recently, serine phosphorylation of Stat3 on Ser-727 by ERK has been identified in response to epidermal growth factor (EGF).	VALID	P40763	S	727
3811	sparser	25595304		Besides Tyr 705 phosphorylation, STAT3 can also be phosphorylated on Ser 727 by extracellular signal-regulated kinase (ERK) in ESCs.	VALID	P40763	S	727
3811	sparser	24423131		It is well known that the STAT3 Ser727 residue is phosphorylated mainly by Erk1/2, p38 MAPK, JNK and mTOR [ xref - xref ].	VALID	P40763	S	727
3811	sparser	24423131		Our results showed that everolimus activated Erk and p38 MAPK and phosphorylated STAT3 at Ser727, which SB203580 inhibited phosphorylation of STAT3 at Ser727 (Figures\\u00a0 xref and xref ).	VALID	P40763	S	727
3811	sparser	27458446		Notably, LMP1, via PKC\\u03b4 and ERK could also cause phosphorylation of STAT3 at S727.	VALID	P40763	S	727
3811	sparser	11960596		It has also been reported recently that ERKs phosphorylate STAT3 on Ser 727 in vitro as well as in vivo in response to epidermal growth factor (EGF) [35] .	VALID	P40763	S	727
3811	sparser	24582310		Cells were treated with the ERK1/2 pathway inhibitor U0126 to further evaluate whether mitochondrial ERK1/2 phosphorylates mitochondrial STAT3 on serine 727.	VALID	P40763	S	727
3811	sparser	28061458		ERK1/2 specifically phosphorylates STAT3 at serine 727, which negatively modulates STAT3 tyrosine phosphorylation [ xref ].	VALID	P40763	S	727
3811	sparser	9343414		We provide in vitro and in vivo evidence that the ERK family of mitogen-activated protein (MAP) kinases, but not JNK or p38, specifically phosphorylate STAT3 at serine 727 in response to growth factors.	VALID	P40763	S	727
3811	sparser	24662938		Phosphorylation of S727 in STAT3 by c-Jun N -terminal kinase (JNK) and extracellular signal-regulated kinase (ERK) may enhance or be required for STAT3/DNA interaction [ xref , xref ] and promote tumorigenesis independently of pY705 [ xref , xref ].	VALID	P40763	S	727
3811	sparser	23902727		Moreover, it is known that the STAT3 Ser-727 is phosphorylated by ERK1/2 [ xref , xref ] and that STAT3 is also implicated in the proliferation tumor-derived cell lines [ xref ].	VALID	P40763	S	727
3811	sparser	24743777		STAT3 can also be phosphorylated at Ser727 by ERK, CDK1, ATM and ATR [ xref ].	VALID	P40763	S	727
3811	sparser	21702955		MAPKs Erk, but not JNK and p38, phosphorylate serine 727 of STAT3 in vitro and in vivo [ xref ].	VALID	P40763	S	727
3811	sparser	25038288		Previously, it has been shown that STAT3 is phosphorylated at a Ser727 residue by ERK1/2 and CDK5, a unique member of the CDK family [ xref \\u2013 xref ].	VALID	P40763	S	727
3811	sparser	15979846		It is possible that cicaprost-stimulated ERK can directly phosphorylate STAT3 Ser 727 residue by close proximity protein\\u2013protein interaction.	VALID	P40763	S	727
3811	sparser	33178217		Fc\\u03b5RI-dependent mast cell activation is accompanied by Erk1/2-dependent phosphorylation of STAT3 on Ser727 and its translocation to mitochondria.	VALID	P40763	S	727
3811	sparser			ERK can also phosphorylate STAT3 at Ser727 [ xref ], but we observed no significant changes in phosphorylated STAT3 levels in our study.	VALID	P40763	S	727
3811	sparser	32913557		It is known that ERK1/2 phosphorylates STAT3 at Ser727 in human bladder cells and that STAT3 plays the key role directly downstream from ERK1/2 as an alternative survival pathway in neurons [ xref , xref ].	VALID	P40763	S	727
3811	sparser	34699606		Stat3 phosphorylation at S727 by ERK plays a key role in zinc-induced astrogliosis.	VALID	P40763	S	727
3811	sparser	33638929		pERK1/2 can phosphorylate STAT3 at serine 727 (S727) because it has serine/threonine kinase activity and might interact with the JAK/STAT pathway in this way.	VALID	P40763	S	727
3811	sparser	23782265		Another potential mechanism for inhibition of STAT3 activation is through inhibition of ERK-dependent STAT3 phosphorylation on Ser 727 , which is required for full STAT3 transcriptional activity [ xref ].	VALID	P40763	S	727
3811	sparser	28423521		STAT3 can be phosphorylated at Ser727 by mTORC1 or ERK1/2 [ xref , xref ].	VALID	P40763	S	727
3812	bel	16278387	e86a927930985c5bf4c99b0caad942e0	We show that A549 cells overexpressing COX-2 have constitutive STAT3 (Tyr705 and Ser727) activation, whereas A549 cells with limited COX-2 lacked this activation	VALID	P40763	S	727
3813	bel	16278387	e2f3399aa384b0a60cbd1b900bf08dfb	Moreover, STAT3 phosphorylation (Tyr705 and Ser727) could be induced by the addition of IL-6	VALID	P40763	S	727
3813	reach	10845908		Constitutive Stat3, Tyr705, and Ser727 phosphorylation in acute myeloid leukemia cells caused by the autocrine secretion of interleukin-6.	VALID	P40763	S	727
3813	reach	17237271		In HCC cells, interleukin 6 stimulates the phosphorylation of STAT3 both at serine 727 and at tyrosine 705 positions.	VALID	P40763	S	727
3813	reach	19380824		As shown in XREF_FIG, STAT3 Ser727 phosphorylation induced by IL6 and TGFbeta was significantly attenuated in IRAK-1 -/- cells.	VALID	P40763	S	727
3813	reach	25740948		In the presence of 50 muM Stattic, a non peptide small molecule inhibitor of STAT3 SH2 domain function, STAT3 (S727) phosphorylation induced by 20 ng/ml IL-6 was inhibited 3.5 +/- 0.18 fold, STAT3 (Y705) phosphorylation increased 2.4 +/- 0.12 fold and SOC3 levels increased 3.2 +/- 0.16 fold (XREF_FIG).	VALID	P40763	S	727
3813	reach	25740948		IL-6 (10 mug/ml) induced STAT3 (S727) phosphorylation and nuclear translocation (XREF_FIG).	VALID	P40763	S	727
3813	reach	25740948		Transfection of cells with dominant negative STAT3 (S727A) mutant did not affect basal STAT3 (S727) phosphorylation but the STAT3 (S727) phosphorylation and translocation in response to IL-6 was lost (XREF_FIG).	VALID	P40763	S	727
3813	reach	21617181		Similarly to GW501516, U0126 prevented the reduction in insulin stimulated Akt phosphorylation (XREF_FIG) and glucose-uptake (XREF_FIG) and prevented the increase in STAT3 phosphorylation on Ser 727 (XREF_FIG) caused by IL-6.	VALID	P40763	S	727
3813	reach	16413512		In addition, intracisternal injection of IL-6 by itself significantly increased phosphorylation of STAT3 at Tyr705 and Ser727.	VALID	P40763	S	727
3813	reach	29082496		However, IL-6 receptor activation induces the phosphorylation of both the Y705 and S727 residues of STAT3, and S727 phosphorylation is required to achieve maximal STAT3 transcriptional activity.	VALID	P40763	S	727
3813	reach	24687132		As expected, phosphorylation of STAT3 at both Ser727 and Tyr705 was induced by IL6 treatment.	VALID	P40763	S	727
3813	reach	16036105		Con-stitutive Stat3, Tyr705, and Ser727 phosphorylation in acute myeloid leukemia cells caused by the autocrine secretion of interleukin-6.	VALID	P40763	S	727
3813	reach	17081797		Furthermore, IL-6 has been reported to induce Ser 727 phosphorylation of STAT3 through an ERK independent pathway (Chung et al., 1997).	VALID	P40763	S	727
3813	reach	11728826		Vav, Rac1, MEKK1, and SEK but not JNK or ERK1 have been implicated as components of a pathway that leads to serine 727 phosphorylation of Stat3 by IL6 in HepG2 cells [65].	VALID	P40763	S	727
3813	reach	26101800		IL-6 increases STAT3 activation by phosphorylating STAT3 on tyrosine 705 and/or serine 727 in a broad range of human malignancies at the probability of 50% to 90% (Jiang et al., 2011; Wang et al., 2013; Xu et al., 2005).	VALID	P40763	S	727
3813	reach	12643014		Schuringa, J.J.; Wierenga, A.T.; Kruijer, W.; Vellenga, E. Constitutive Stat3, Tyr705, and Ser727 phosphorylation in acute myeloid leukemia cells caused by the autocrine secretion of interleukin-6.	VALID	P40763	S	727
3813	reach	26061710		IL-6 induces STAT3 phosphorylation at Tyr 705 and Ser 727 through IL-6 receptors and JAK to activate STAT3 signalling in HCC cells.	VALID	P40763	S	727
3813	sparser	28128332		In this process, serine727 phosphorylation of STAT-3 by IL-6-IL-6R plays a crucial role xref .	VALID	P40763	S	727
3813	sparser	11322950		Recently, we have demonstrated that IL-6 induced STAT3 Ser727 phosphorylation and that transactivation requires activation of the GTPase Rac-1 [25] .	VALID	P40763	S	727
3813	sparser	23352233		Similar results were subsequently reported for IL-6-induced S727 phosphorylation of STAT3 ( xref ).	VALID	P40763	S	727
3813	sparser	26010889		However, EB did not inhibit the IL-6-induced Ser727 phosphorylation of STAT3 ( xref ), suggesting that EB inhibited STAT3 activation through inhibiting Tyr705 phosphorylation of STAT3.	VALID	P40763	S	727
3813	sparser	21619877		Importantly, PD 98059 markedly reduced IL-6-induced STAT3 S727 phosphorylation and significantly inhibited STAT3 transcription as measured by M67 SIE luciferase activity 3 hours or 6 hours following IL-6 treatment ( xref ).	VALID	P40763	S	727
3813	sparser	21538419		Sanguinarine inhibits constitutive as well as IL6-induced phosphorylation of Stat3 at both Tyr705 and Ser727 in prostate cancer cells.	VALID	P40763	S	727
3813	sparser	11728826		Vav, Rac1, MEKK1, and SEK but not JNK or ERK1 have been implicated as components of a pathway that leads to serine 727 phosphorylation of Stat3 by IL6 in HepG2 cells [65] .	VALID	P40763	S	727
3813	sparser	16520748		Pretreatment of ECs with Mag dose dependently inhibited IL-6-induced Tyr705 and Ser727 phosphorylation in STAT3 without affecting the phosphorylation of JAK1, JAK2, and ERK1/2.	VALID	P40763	S	727
3813	sparser	11056211		An involvement of p38 mitogen-activated protein kinase (MAPK) in the IL-6-induced phosphorylation on serine 727 of Stat3 in hepatocytes was recently proposed .	VALID	P40763	S	727
3813	sparser	26291658		Furthermore, HMC was also able to suppress the IL-6 induced phosphorylation of STAT-3 at serine 727 and tyrosine 705 residues in K-562 cells ( Fig. 6 D).	VALID	P40763	S	727
3813	sparser	29662014		An earlier in vitro study had suggested that IFN-\\u03b3-induced phosphorylation of serine 727 (S727) in STAT1-TAD occurs only on promoter-bound STAT1 [ xref ], which is similar to IL-6-induced S727-phosphorylation of STAT3 [ xref ].	VALID	P40763	S	727
3813	sparser	30675525		IL-6-induced STAT3 serine 727 phosphorylation is discussed to be a fine tuner of IL-6-induced JAK/STAT signalling.	VALID	P40763	S	727
3813	sparser	27074565		Studies have shown that IL-6 induces STAT3 phosphorylation on both Tyr705 and Ser727 [ xref , xref ].	VALID	P40763	S	727
3813	sparser	26417930		IL-6 induced phosphorylation of STAT3 at both Tyr705 and Ser727 (Fig. xref and xref ).	VALID	P40763	S	727
3813	sparser	26061710		IL-6 induces STAT3 phosphorylation at Tyr-705 and Ser-727 through IL-6 receptors and JAK to activate STAT3 signalling in HCC cells.	VALID	P40763	S	727
3814	bel	17142955	e2c883ab4ec9bdd184193b60d6b517f4	enhanced proliferation of KMS-11. bFGF but not IL-6 stimu- lation induces the phosphorylation of Ser727 in STAT3, and a selective MEK1/2 inhibitor abolishes the serine- but not tyrosine-phosphorylation of STAT3 in response to bFGF and IL-6 stimulations, supportingthe notion that two independent signaling pathways converge on STAT3 to regulate its func- tion in the cell. Thus, the bFGF-induced activation of ERK1/ 2 pathway is involved in the phosphorylation of the critical serine residue of STAT3	VALID	P40763	S	727
3815	bel	10660304	21ea42ffbbd4bda1a24036445c99ad69	We found that CNTF-induced phosphorylation of Ser727 was inhibited by the mTOR inhibitor rapamycin, but not by inhibitors of MAPK and protein kinase C (PKC) activation.	VALID	P40763	S	727
3816	hprd	11350938	http://hprd.org/ptms?hprd_id=00026&isoform_id=00026_1&isoform_name=Isoform_1		VALID	P40763	S	727
3816	hprd	10521505	http://hprd.org/ptms?hprd_id=00026&isoform_id=00026_1&isoform_name=Isoform_1		VALID	P40763	S	727
3816	hprd	9343414	http://hprd.org/ptms?hprd_id=00026&isoform_id=00026_1&isoform_name=Isoform_1		VALID	P40763	S	727
3816	hprd	10446219	http://hprd.org/ptms?hprd_id=00026&isoform_id=00026_1&isoform_name=Isoform_1		VALID	P40763	S	727
3816	hprd	12576423	http://hprd.org/ptms?hprd_id=00026&isoform_id=00026_1&isoform_name=Isoform_1		VALID	P40763	S	727
3816	hprd	14551213	http://hprd.org/ptms?hprd_id=00026&isoform_id=00026_1&isoform_name=Isoform_1		VALID	P40763	S	727
3816	hprd	9872331	http://hprd.org/ptms?hprd_id=00026&isoform_id=00026_1&isoform_name=Isoform_1		VALID	P40763	S	727
3816	hprd	12763138	http://hprd.org/ptms?hprd_id=00026&isoform_id=00026_1&isoform_name=Isoform_1		VALID	P40763	S	727
3816	hprd	18669648	http://hprd.org/ptms?hprd_id=00026&isoform_id=00026_1&isoform_name=Isoform_1		VALID	P40763	S	727
3816	hprd	19413330	http://hprd.org/ptms?hprd_id=00026&isoform_id=00026_1&isoform_name=Isoform_1		VALID	P40763	S	727
3816	hprd	18691976	http://hprd.org/ptms?hprd_id=00026&isoform_id=00026_1&isoform_name=Isoform_1		VALID	P40763	S	727
3816	hprd	18491316	http://hprd.org/ptms?hprd_id=00026&isoform_id=00026_1&isoform_name=Isoform_1		VALID	P40763	S	727
3816	hprd	20068231	http://hprd.org/ptms?hprd_id=00026&isoform_id=00026_1&isoform_name=Isoform_1		VALID	P40763	S	727
3816	hprd	20058876	http://hprd.org/ptms?hprd_id=00026&isoform_id=00026_1&isoform_name=Isoform_1		VALID	P40763	S	727
3816	reach	24705157		UVA irradiation and erythropoietin induce phosphorylation of STAT3 at Ser 727 by MSK1, but it is not known whether MSK1 is involved in cytokine triggered phosphorylation of STAT3 [XREF_BIBR, XREF_BIBR].	VALID	P40763	S	727
3816	reach	23216800		Downstream kinase of ERK that can independently activate Ser 727 and Tyr705A of STAT3 has been explored and the findings suggested that mitogen- and stress activated protein kinase 1 (MSK1) may specifically phosphorylate STAT3 Ser 727 [XREF_BIBR].	VALID	P40763	S	727
3816	reach	12763138		To study whether MSK1 activation plays a role in the phosphorylation of STAT3 on serine 727, retroviral transductions with kinase-inactive MSK1 (MSK1-D565A) were performed.	VALID	P40763	S	727
3816	signor	12763138	SIGNOR-101251	The stat3-mediated transactivation was reduced by blocking the stat3 serine phosphorylation with the mek inhibitor u0126 or by expression of kinase-inactive msk1.	VALID	P40763	S	727
3816	hprd	11350938	http://hprd.org/ptms?hprd_id=00026&isoform_id=00026_2&isoform_name=Isoform_2		INFERRED_METHIONINE_CLEAVAGE	P40763	S	726	P40763	S	727
3816	hprd	10521505	http://hprd.org/ptms?hprd_id=00026&isoform_id=00026_2&isoform_name=Isoform_2		INFERRED_METHIONINE_CLEAVAGE	P40763	S	726	P40763	S	727
3816	hprd	9343414	http://hprd.org/ptms?hprd_id=00026&isoform_id=00026_2&isoform_name=Isoform_2		INFERRED_METHIONINE_CLEAVAGE	P40763	S	726	P40763	S	727
3816	hprd	12576423	http://hprd.org/ptms?hprd_id=00026&isoform_id=00026_2&isoform_name=Isoform_2		INFERRED_METHIONINE_CLEAVAGE	P40763	S	726	P40763	S	727
3816	hprd	14551213	http://hprd.org/ptms?hprd_id=00026&isoform_id=00026_2&isoform_name=Isoform_2		INFERRED_METHIONINE_CLEAVAGE	P40763	S	726	P40763	S	727
3816	hprd	12763138	http://hprd.org/ptms?hprd_id=00026&isoform_id=00026_2&isoform_name=Isoform_2		INFERRED_METHIONINE_CLEAVAGE	P40763	S	726	P40763	S	727
3816	hprd	9872331	http://hprd.org/ptms?hprd_id=00026&isoform_id=00026_2&isoform_name=Isoform_2		INFERRED_METHIONINE_CLEAVAGE	P40763	S	726	P40763	S	727
3816	hprd	18669648	http://hprd.org/ptms?hprd_id=00026&isoform_id=00026_2&isoform_name=Isoform_2		INFERRED_METHIONINE_CLEAVAGE	P40763	S	726	P40763	S	727
3816	hprd	19413330	http://hprd.org/ptms?hprd_id=00026&isoform_id=00026_2&isoform_name=Isoform_2		INFERRED_METHIONINE_CLEAVAGE	P40763	S	726	P40763	S	727
3816	hprd	18691976	http://hprd.org/ptms?hprd_id=00026&isoform_id=00026_2&isoform_name=Isoform_2		INFERRED_METHIONINE_CLEAVAGE	P40763	S	726	P40763	S	727
3816	hprd	18491316	http://hprd.org/ptms?hprd_id=00026&isoform_id=00026_2&isoform_name=Isoform_2		INFERRED_METHIONINE_CLEAVAGE	P40763	S	726	P40763	S	727
3816	hprd	20068231	http://hprd.org/ptms?hprd_id=00026&isoform_id=00026_2&isoform_name=Isoform_2		INFERRED_METHIONINE_CLEAVAGE	P40763	S	726	P40763	S	727
3816	hprd	20058876	http://hprd.org/ptms?hprd_id=00026&isoform_id=00026_2&isoform_name=Isoform_2		INFERRED_METHIONINE_CLEAVAGE	P40763	S	726	P40763	S	727
3817	reach	27213590		Activation of RhoA can upregulate the phosphorylation of STAT3 at Y705 and S727 [XREF_BIBR] and induce activation of NF-kappaB [XREF_BIBR].	VALID	P40763	S	727
3818	reach	22348200		STAT3 can also be phosphorylated by TOR at the S727 target residue, and this phosphorylation enhances STAT3 activity.	VALID	P40763	S	727
3818	sparser	22348200		STAT3 can also be phosphorylated by TOR at the S727 target residue, and this phosphorylation enhances STAT3 activity ( xref \\u2013 xref ).	VALID	P40763	S	727
3819	reach	22116549		HDAC inhibition abolished STAT3 Tyr705 phosphorylation with minimal effect on STAT3 Ser727 and JAK2 tyrosine activity.	VALID	P40763	S	727
3820	reach	29682323		Untreated dendritic cells already have a higher degree of STAT3 S727 phosphorylation, which is not further enhanced by IL-10 treatment.	VALID	P40763	S	727
3820	reach	29682323		More striking was the observation that IL-10 was not able to induce STAT3 S727 phosphorylation in a dose dependent manner in dendritic cells.	VALID	P40763	S	727
3820	reach	20681025		While IL-10 induces STAT3 phosphorylation at Y705 and S727, S727 phosphorylation is not required for its inhibitory effects, leaving phosphorylated Y705 as a potential docking site for the inhibitory signaling molecule.	VALID	P40763	S	727
3820	sparser	25762897		In the present study, we found that IL-10 induces Ser727 phosphorylation on STAT3 in Nestin+ progenitors, while kinases of the JAK family are not activated by this cytokine.	VALID	P40763	S	727
3820	sparser	29682323		More striking was the observation that IL-10 was not able to induce STAT3 S727 phosphorylation in a dose-dependent manner in dendritic cells.	VALID	P40763	S	727
3820	sparser	20681025		While IL-10 induces STAT3 phosphorylation at Y705 and S727, S727 phosphorylation is not required for its inhibitory effects ( xref ), leaving phosphorylated Y705 as a potential docking site for the inhibitory signaling molecule.	VALID	P40763	S	727
3820	sparser	23352233		Flavopiridol inhibited both IFN-\\u03b2- and IL-10-induced S727 phosphorylation of STAT3 in BMDMs ( xref F).	VALID	P40763	S	727
3820	sparser	25512602		In our evaluation of the role of AMPK in IL-10-induced STAT3 phosphorylation we found that IL-10 induced phosphorylation of both STAT3 Tyr705 ( xref , top panel) and Ser727 ( xref , bottom panel) in AMPK\\u03b11+/+ BMDM, whereas AMPK\\u03b11-deficiency completely abrogated this influence of IL-10.	VALID	P40763	S	727
3820	sparser	25512602		IL-10 induced phosphorylation of both Tyr705 and Ser727 residues of STAT3 in an AMPK\\u03b11-dependent manner, and these phosphorylation events were blocked by inhibition of CaMKK\\u03b2, an upstream activator of AMPK, and by the mTORC1 inhibitor rapamycin, respectively.	VALID	P40763	S	727
3820	sparser	25512602		Pre-incubation with STO-609 blocked IL-10 induced AMPK\\u03b1-Thr172 phosphorylation ( xref , left panel) and inhibited IL-10-induced STAT3 phosphorylation of both Tyr705 ( xref , left panel) and Ser727 ( xref , right panel).	VALID	P40763	S	727
3821	reach	25605239		The overall phosphoresponse differed between CXXC5 HIGH and CXXC5 LOW patients from the PCR cohort, the most striking difference being that only CXXC5 LOW patients showed an increased phosphorylation of STAT3 (S727), rpS6 (S235/6) and STAT5 (Y694) in response to GM-CSF.	VALID	P40763	S	727
3821	sparser	10336453		Furthermore, GM-CSF caused the rapid serine727 phosphorylation of STAT3, both in the presence and absence of G-CSF.	VALID	P40763	S	727
3822	reach	18365011		We also found PI-PLC and NEP1-40 peptide treatment could rescue the high level phosphorylation of STAT3 at Ser727 and Tyr705 activated by Nogo-66 (See XREF_FIG).	VALID	P40763	S	727
3823	reach	18365011		Members of the JAK and Tyk family of tyrosine kinases mediate phosphorylation of STAT3 at Tyr705 and mTOR could mediate phosphorylation of STAT3 at Ser727.	VALID	P40763	S	727
3823	reach	20209132		In PC12 cells, activation of TrkA by NGF triggered STAT3 phosphorylation at S727, enhancing its DNA binding and transcriptional activities; by contrast, no STAT3 Y705 phosphorylation was induced by NGF treatment.	VALID	P40763	S	727
3823	reach	27840601		Inhibition of STAT3 not only decreased phosphorylation of STAT3 (Ser727) but also reduced the level of GFAP and transcript levels of NT-3, NT-4/5, BDNF, NeuroD, and Ngn1.	VALID	P40763	S	727
3823	reach	29800237		The demographics of these subjects are shown in Table XREF_TABLE and a representative dot plot for the different monocyte populations is shown in Figure XREF_FIG D. Example histograms for STAT phosphorylation in normotensive and hypertensive individuals are shown in Figure XREF_FIG E. Intermediate monocytes exhibited increased phosphorylation of STAT3 Y705, STAT3 S727, and STAT1 Y701 compared with other monocyte populations.	VALID	P40763	S	727
3823	reach	19182994		We demonstrate that Ha-ras and Stat3 acting together synergistically induce Stat3 phosphorylation at serine 727 phosphorylation and cyclin D1 expression and further enhance transformation and tumorigenicity of the cell.	VALID	P40763	S	727
3823	reach	29434604		Apart from AKT and mTOR activation, IL-23 also promoted NF-kappaB p65 (Ser536) phosphorylation (an indicator of NF-kappaB activation), and Stat3 (Ser727) activation (a well characterized responder to IL-23 stimulation).	VALID	P40763	S	727
3823	reach	29190960		As shown in Figure XREF_FIG, NF-kappaB and STAT3 pathways were activated through upregulation of the phosphorylation of p65NF-kappaB and STAT3 Ser 727, but no significant changes in the phosphorylation of STAT3 Tyr 705 or p38MAPK were observed.	VALID	P40763	S	727
3823	reach	30634502		Whether LDOC1 also regulates the phosphorylation of STAT3 S727 as well as STAT3 Y705 warrants further investigation, as does whether this has a profound influence on lung tumorigenesis.	VALID	P40763	S	727
3823	reach	24496235		These data are consistent with previous publications showing interaction of Stat3 with PKCepsilon and PKCepsilon mediated phosphorylation of Stat3 at Ser 727 in mouse keratinoctyes treated with either TPA or UVB irradiation.	VALID	P40763	S	727
3823	reach	22649784		Furthermore, by independently utilizing a MEK inhibitor and a MEK1 construct with a dominant negative activity, these same investigators were able to show that phosphorylation of the STAT3 Ser727 residue, but not STAT3 Tyr705 residue, required the activity of MEK in CML cells and in CD34+ CML progenitor cells from two patients.	VALID	P40763	S	727
3823	reach	30377573		In addition, immunization with AGI-101H increased antiALDH1 antibodies production.ResultsH6 induces STAT3 phosphorylation in vaccine cellsBoth tyrosine 705 and serine 727 residues of STAT3 in H6 modified Mich1 and Mich2 vaccine cells were phosphorylated.	VALID	P40763	S	727
3823	sparser	19351839		Suppression of Ser727 and Tyr705 phosphorylation of STAT3 by KU-55933 reduced STAT3 transacting activity accompanied by elevation in DR5 expression.	VALID	P40763	S	727
3823	sparser	25997003		Therefore, we investigated the levels of STAT3 and phosphorylated STAT3 at two residues Y705 and S727 in the LV of Mocetinostat-treated or untreated CHF and sham hearts.	VALID	P40763	S	727
3823	sparser	30442941		Further, we quantified the in vivo data from western blotting analysis and the constitutively activated STAT3 phosphorylation of STAT3 at Tyr705 (pY-STAT3) and Ser727 was markedly decreased (Fig.\\u00a0 xref ).	VALID	P40763	S	727
3824	reach	16219639		ZIPK phosphorylated STAT3 on serine 727 (Ser727) and enhanced STAT3 transcriptional activity.	VALID	P40763	S	727
3824	rlimsp	16219639		ZIPK phosphorylated STAT3 on serine 727 (Ser727) and enhanced STAT3 transcriptional activity.	VALID	P40763	S	727
3824	sparser	16219639		ZIPK phosphorylated STAT3 on serine 727 (Ser727) and enhanced STAT3 transcriptional activity.	VALID	P40763	S	727
3825	reach	18723372		Furthermore, we found that LPS induced phosphorylation of STAT3 at serine 727 is mediated by S6K1-p42/44 MAPK pathway, and this STAT3 phosphorylation was also blocked by nicotine.	VALID	P40763	S	727
3825	reach	27521216		STAT3 can also be phosphorylated at S727 by mitogen activated protein kinases (MAPK), protein kinase Cdelta (PKCdelta), mTOR, and NLK, but the roles of phosphorylated S727 remains controversial.	VALID	P40763	S	727
3825	reach	29588647		In addition, STAT3 is phosphorylated at serine 727 (Ser727) by members of the Mitogen activated Protein Kinases (MAPK) like p38MAPK [XREF_BIBR] or Extracellular Signal Regulated Kinases (ERK) [XREF_BIBR], by c-Jun N-terminal Kinase families (JNK) [XREF_BIBR] and by Protein Kinase C (PKC) [XREF_BIBR].	VALID	P40763	S	727
3825	reach	27127728		Stat3 is phosphorylated at Y705 by Jaks and S727 by MAPK and JNKs (c-Jun N-terminal kinases) / PKCdelta (protein kinase Cdelta), respectively.	VALID	P40763	S	727
3825	reach	29312301		It appears that mono-phosphorylation of STAT3 at S727 is activated by the host kinase mitogen activated protein kinase activated protein kinase 2 (MK2) and leads to elevation of STAT3 dependent genes, including CCL5.	VALID	P40763	S	727
3825	reach	20338635		JAK2 phosphorylates STAT3 on tyrosine leading to dimerization and nuclear localization, whereas MAPK phosphorylates STAT3 on serine 727, leading to maximal transcriptional activation of STAT3 [42].	VALID	P40763	S	727
3825	reach	15527783		MAPKs were reported to induce Ser-727 phosphorylation of STAT3 [25].	VALID	P40763	S	727
3825	reach	33392396		In tumors, aberrant STAT3 activation can occur by canonical signaling where STAT3 monomers are phosphorylated at Tyr705 or by a noncanonical pathway or noncanonical pathway of STAT3 signaling where STAT3 is phosphorylated at serine 727 of STAT3 by mitogen activated protein kinase, c-Jun N-terminal kinase or protein kinase C [XREF_BIBR], which suggests that STAT3 is a promising target for cancer therapy [XREF_BIBR].	VALID	P40763	S	727
3825	reach	34642818		It has been reported that mitogen-activated protein kinase (MAPK) family members including extracellular receptor kinase 1/2 (ERK1/2), c-Jun N-terminal kinase (JNK), and p38 can phosphorylate STAT3 at S727 [66].	VALID	P40763	S	727
3825	reach	29630659		These data indicate that several MAPK family members can phosphorylate STAT3 S727 in HPV18-positive keratinocytes.	VALID	P40763	S	727
3825	reach	29630659		Our studies suggest that inhibition of all three MAPK members is required to fully impair STAT3 S727 phosphorylation.	VALID	P40763	S	727
3825	reach	24302476		STAT3 can also be phosphorylated at serine 727 (S727) by members of the mitogen activated protein kinases (MAPK) and c-Jun N-terminal kinase families [XREF_BIBR].	VALID	P40763	S	727
3825	sparser	29787738		IL-6 can also activate STAT3 by mitogen activated protein kinase (MAPK) phosphorylation of STAT3 at serine 727 (pSTAT3Ser 727 ).	VALID	P40763	S	727
3825	sparser	27521216		STAT3 can also be phosphorylated at S727 by mitogen-activated protein kinases (MAPK), protein kinase C\\u03b4 (PKC\\u03b4), mTOR, and NLK, but the roles of phosphorylated S727 remains controversial.	VALID	P40763	S	727
3825	sparser	21738764		STAT3 can also be phosphorylated at serine 727 by ligand activated MAPKs, PKC and other serine kinases xref .	VALID	P40763	S	727
3825	sparser	20338635		JAK2 phosphorylates STAT3 on tyrosine leading to dimerization and nuclear localization, whereas MAPK phosphorylates STAT3 on serine 727, leading to maximal transcriptional activation of STAT3 [42] .	VALID	P40763	S	727
3825	sparser	9914944		Although many data indicate that ERK MAP kinase phosphorylates serine-727 of STAT1 and STAT3, the physiological role of MAP kinase in their phosphorylation is still controversial.	VALID	P40763	S	727
3825	sparser	33392396		In tumors, aberrant STAT3 activation can occur by canonical signaling where STAT3 monomers are phosphorylated at Tyr705 or by a noncanonical pathway or noncanonical pathway of STAT3 signaling where STAT3 is phosphorylated at serine 727 of STAT3 by mitogen-activated protein kinase, c-Jun N-terminal kinase or protein kinase C [ xref ], which suggests that STAT3 is a promising target for cancer therapy [ xref ].	VALID	P40763	S	727
3826	reach	29212252		mTOR is necessary for AKT induced serine 727 phosphorylation of STAT3 and CCR1 expression.	VALID	P40763	S	727
3826	sparser	31678681		While it is unknown whether Akt facilitates STAT3 S727 phosphorylation in the absence of IFN\\u03b3R signaling, the effect of AHR activation is two-fold, increasing the activity of a negative regulator of STAT3 S727 phosphorylation (PP2a) and decreasing the activity of a positive regulator of STAT3 S727 phosphorylation.	VALID	P40763	S	727
3826	sparser	34122447		Several studies have demonstrated that activated P38 and AKT phosphorylate STAT3 at S727 and/or NF-kB at S536 ( xref , xref ).	VALID	P40763	S	727
3827	reach	29212252		Moreover, shRNA mediated silencing of AKT1 or AKT2 in MDA-MB-231 cells strongly attenuated STAT3 phosphorylation at serine 727 and CCR1 mRNA expression.	VALID	P40763	S	727
3828	reach	29212252		Moreover, shRNA mediated silencing of AKT1 or AKT2 in MDA-MB-231 cells strongly attenuated STAT3 phosphorylation at serine 727 and CCR1 mRNA expression.	VALID	P40763	S	727
3829	reach	28130399		Furthermore, activated CK2 incubated with recombinant STAT3 induced phosphorylation of STAT3 on serine 727.	VALID	P40763	S	727
3829	reach	28130399		CK2 binds to STAT3 and phosphorylates STAT3 on serine 727 residues.	VALID	P40763	S	727
3829	reach	28969692		CK2 positively modulates STATs by phosphorylating Ser727 of STAT3 [XREF_BIBR].	VALID	P40763	S	727
3829	reach	28951560		88 From a mechanistic point of view, it has been recently documented that CK2, complexed in the cytoplasm with CD5 and BLNK (B-cell linker) proteins, phosphorylated STAT3 at Ser 727 in CLL cells.	VALID	P40763	S	727
3829	reach	24086494		CK2 inhibition diminishes the constitutive STAT3 Ser727 phosphorylation and NF-kappaB activation in MM and MCL cells.	VALID	P40763	S	727
3829	sparser	28130399		CK2 binds to STAT3 and phosphorylates STAT3 on serine 727 residues.	VALID	P40763	S	727
3829	sparser	24726840		In this study, we focus on the regulation of Stat3 Ser-727 phosphorylation by CK2 in glioma.	VALID	P40763	S	727
3829	sparser	33918307		Rozovski et al. [ xref ] reported that a protein complex consisting of CK2, CD5, and BLNK induced phosphorylation of STAT3 on Ser727.	VALID	P40763	S	727
3829	sparser	31277672		Another study showed that the potentiation of NF-\\u03baB signaling by CK2, mediated by p65 phosphorylation at Ser529, is the crucial event to increase resistance to the proteasome inhibitor bortezomib [ xref ], also providing evidence for the importance of Ser727 STAT3 phosphorylation by CK2.	VALID	P40763	S	727
3830	reach	22454509		In the neurospheres, MIF knockdown by shRNA increased caspase 3/7 activity, and MIF increased the phosphorylation of Akt, Erk, AMPK and Stat3 (Ser727), as well as expression of Hes3 and Egfr, the products of which are known to support cell survival, proliferation and/or maintenance of NSPCs.	VALID	P40763	S	727
3831	reach	25206479		Importantly, mTORC1 can efficiently phosphorylate STAT3 on Ser727, which can promote protein translation, cell growth and differentiation [XREF_BIBR].	VALID	P40763	S	727
3831	reach	30126252		Recently, Dodd and colleagues demonstrated that mTORC1 enhances the transcription of HIF-1alpha mRNA, by directly phosphorylating STAT3 at Ser727 [XREF_BIBR].	VALID	P40763	S	727
3831	reach	24931163		Furthermore, we demonstrate that STAT3 is directly phosphorylated by mTORC1 on Ser727 during hypoxia, promoting HIF-1alpha mRNA transcription.	VALID	P40763	S	727
3831	reach	24931163		We observed direct phosphorylation of STAT3 at Ser727 by mTORC1 (XREF_FIG).	VALID	P40763	S	727
3831	reach	24931163		In this in vitro mTORC1 assay, Rheb-GTP potently induced the activity of mTORC1 towards 4E-BP1 (employed as a control substrate) and STAT3, revealing that mTORC1 can directly phosphorylate STAT3 on Ser727.	VALID	P40763	S	727
3831	reach	24931163		We show that mTORC1 promotes the phosphorylation of STAT3 at Ser727 during hypoxia to promote HIF-1alpha transcription, and that STAT3 inhibition effectively represses insulin induced HIF-1alpha transcription in a manner similar to rapamycin.	VALID	P40763	S	727
3831	reach	32903688		In response to excess amino acids or ciliary neurotrophic factor (CNTF) signaling, mTORC1 directly phosphorylates STAT3 at S727 to promote its transcriptional activity.	VALID	P40763	S	727
3831	reach	27187382		mTORC1 drives HIF-1alpha transcription via phosphorylation of STAT3 on Ser 727 during hypoxia [XREF_BIBR, XREF_BIBR].	VALID	P40763	S	727
3831	reach	26241748		As has been reported that mTORC1 directly phosphorylates STAT3 at Ser727 [XREF_BIBR], we firstly examined whether mTORC1 could phosphorylate STAT3 at Ser727 in osteoblasts.	VALID	P40763	S	727
3831	reach	28423521		STAT3 can be phosphorylated at Ser727 by mTORC1 or ERK1/2 [XREF_BIBR, XREF_BIBR].	VALID	P40763	S	727
3831	rlimsp	24931163		Furthermore, we demonstrated that STAT3 is directly phosphorylated by mTORC1 on Ser727 during hypoxia, promoting HIF-1\\u03b1 mRNA transcription.	VALID	P40763	S	727
3831	rlimsp	26241748		As has been reported that mTORC1 directly phosphorylates STAT3 at Ser727 [37], we firstly examined whether mTORC1 could phosphorylate STAT3 at Ser727 in osteoblasts.	VALID	P40763	S	727
3831	rlimsp	26241748		As shown in Fig 7D, mTOR immunoprecipitates could phosphorylate STAT3 at Ser727 in vitro and constitutive activated mTORC1 from \\u0394Tsc1 calvarial cells enhanced the phosphorylation.	VALID	P40763	S	727
3831	rlimsp	24931163		We show that mTORC1 promotes the phosphorylation of STAT3 at Ser727 during hypoxia to promote HIF-1\\u03b1 transcription, and that STAT3 inhibition effectively represses insulin induced HIF-1\\u03b1 transcription in a manner similar to rapamycin.	VALID	P40763	S	727
3831	rlimsp	24931163		We observed direct phosphorylation of STAT3 at Ser727 by mTORC1 (Figure 8A).	VALID	P40763	S	727
3831	rlimsp	24931163		In this in vitro mTORC1 assay, Rheb-GTP potently induced the activity of mTORC1 towards 4E-BP1 (employed as a control substrate) and STAT3, revealing that mTORC1 can directly phosphorylate STAT3 on Ser727.	VALID	P40763	S	727
3831	sparser	27658964		It has been previously reported that mTORC1 complex can phosphorylate STAT3 in both residues Y705 and S727 in several cell models xref xref xref xref xref , and that rapamycin reduces STAT3 transcriptional activity xref .	VALID	P40763	S	727
3831	sparser	24931163		Furthermore, we demonstrate that STAT3 is directly phosphorylated by mTORC1 on Ser727 during hypoxia, promoting HIF-1\\u03b1 mRNA transcription.	VALID	P40763	S	727
3831	sparser	24931163		We observed direct phosphorylation of STAT3 at Ser727 by mTORC1 ( xref ).	VALID	P40763	S	727
3831	sparser	24931163		In this in vitro mTORC1 assay, Rheb-GTP potently induced the activity of mTORC1 towards 4E-BP1 (employed as a control substrate) and STAT3, revealing that mTORC1 can directly phosphorylate STAT3 on Ser727.	VALID	P40763	S	727
3831	sparser	24931163		We show that mTORC1 promotes the phosphorylation of STAT3 at Ser727 during hypoxia to promote HIF-1\\u03b1 transcription, and that STAT3 inhibition effectively represses insulin induced HIF-1\\u03b1 transcription in a manner similar to rapamycin.	VALID	P40763	S	727
3831	sparser	32903688		In response to excess amino acids or ciliary neurotrophic factor (CNTF) signaling, mTORC1 directly phosphorylates STAT3 at S727 to promote its transcriptional activity ( xref ; xref ).	VALID	P40763	S	727
3831	sparser	32082299		Interestingly, mTORC1 can directly phosphorylate Stat3 at Ser727 to promote transcriptional activity ( xref ).	VALID	P40763	S	727
3831	sparser	33256738		In addition, phosphorylation of the Ser727 residue in the carboxyl transactivation domain might positively regulate STAT3 transcriptional activation; Dodd et al. demonstrated that STAT3 is phosphorylated directly by mTORC1 on Ser727 [ xref \\u2013 xref ], confirming that mTORC1 functions in STAT3 activation.	VALID	P40763	S	727
3831	sparser	26241748		As has been reported that mTORC1 directly phosphorylates STAT3 at Ser727 [ xref ], we firstly examined whether mTORC1 could phosphorylate STAT3 at Ser727 in osteoblasts.	VALID	P40763	S	727
3831	sparser	28423521		STAT3 can be phosphorylated at Ser727 by mTORC1 or ERK1/2 [ xref , xref ].	VALID	P40763	S	727
3832	reach	19109898		LIF strongly induced phosphorylation of STAT3 at Tyr705 and Ser727 in mouse and rat ES cells (XREF_FIG).	VALID	P40763	S	727
3832	reach	20221422		LIF increased the phosphorylation of STAT-3 on both serine 727 and tyrosine 705, both in the presence and absence of TGFbeta1 or EGF.	VALID	P40763	S	727
3832	reach	24288470		In JEG-3 cells, ERK1/2 phosphorylation was not necessary for phosphorylation of either STAT3 (ser727) or STAT3 (tyr705) induced by LIF as demonstrated by Western blotting and immunocytochemistry.	VALID	P40763	S	727
3832	reach	19345330		Recombinant LIF induced a rapid phosphorylation of STAT3 at Tyr705 and did not increase the phosphorylation of STAT3 at Ser727.	VALID	P40763	S	727
3832	reach	23122949		In this manuscript, in addition to this, we have observed that LIF increases the phosphorylation of STAT3 (ser727) and STAT1 (tyr701).	VALID	P40763	S	727
3832	reach	23856028		Although LIF consistently induced STAT3 phosphorylation at Ser727 in TT tumors, it was not observed in MZ-CRC-1 tumors (XREF_FIG).	VALID	P40763	S	727
3832	sparser	19109898		LIF strongly induced phosphorylation of STAT3 at Tyr705 and Ser727 in mouse and rat ES cells ( xref ).	VALID	P40763	S	727
3832	sparser	22142222		Cotreatment with calyculin A and LIF markedly increased STAT3 S727 phosphorylation, without affecting the increase in the nuclear fraction of STAT3 phosphorylated on Y705.	VALID	P40763	S	727
3832	sparser	22939972		BSO also inhibited in a dose-dependent manner STAT3 S727 phosphorylation induced by LIF.	VALID	P40763	S	727
3832	sparser	22939972		The effect of BSO on LIF-induced STAT3 Y705 and S727 phosphorylation is summarized in xref , respectively.	VALID	P40763	S	727
3832	sparser	21793804		LIF also induces phosphorylation of Ser 727 on STAT3, but its significance for self-renewal is unknown [ xref ].	VALID	P40763	S	727
3832	sparser	19345330		Recombinant LIF induced a rapid phosphorylation of STAT3 at Tyr705 and did not increase the phosphorylation of STAT3 at Ser727.	VALID	P40763	S	727
3833	reach	23352233		Flavopiridol inhibited both IFN-beta- and IL-10-induced S727 phosphorylation of STAT3 in BMDMs (XREF_FIG F).	VALID	P40763	S	727
3834	reach	20209132		In PC12 cells, activation of TrkA by NGF triggered STAT3 phosphorylation at S727, enhancing its DNA binding and transcriptional activities; by contrast, no STAT3 Y705 phosphorylation was induced by NGF treatment.	VALID	P40763	S	727
3834	reach	20209132		In PC12 cells the stimulation of TrkA by NGF induces Stat3 phosphorylation on S727 but not on Y705, enhances its DNA binding and transcriptional activities; therefore Stat3 mediates several downstream effects of NGF, including neuronal differentiation XREF_BIBR.	VALID	P40763	S	727
3834	reach	20209132		In mock transfected PC12 cells NGF stimulation of endogenous TrkA receptor induced Stat3 phosphorylation on S727 but not on Y705 residues, in accordance to literature data XREF_BIBR.	VALID	P40763	S	727
3834	reach	20209132		In mock transfected PC12 cells, treatment with the MEK inhibitor UO126 reduced Stat3 S727 phosphorylation induced by NGF stimulation of endogenous TrkA receptor, in accordance to literature data XREF_BIBR.	VALID	P40763	S	727
3834	reach	16611639		Activation of TrkA by NGF triggered STAT3 phosphorylation at Ser 727, and enhanced the DNA binding and transcriptional activities of STAT3.	VALID	P40763	S	727
3835	reach	20209132		In PC12 cells, activation of TrkA by NGF triggered STAT3 phosphorylation at S727, enhancing its DNA binding and transcriptional activities; by contrast, no STAT3 Y705 phosphorylation was induced by NGF treatment.	VALID	P40763	S	727
3835	reach	20209132		In mock transfected PC12 cells NGF stimulation of endogenous TrkA receptor induced Stat3 phosphorylation on S727 but not on Y705 residues, in accordance to literature data XREF_BIBR.	VALID	P40763	S	727
3835	reach	20209132		In mock transfected PC12 cells, treatment with the MEK inhibitor UO126 reduced Stat3 S727 phosphorylation induced by NGF stimulation of endogenous TrkA receptor, in accordance to literature data XREF_BIBR.	VALID	P40763	S	727
3835	reach	27050520		Specifically, others have demonstrated that nerve growth factor (NGF) causes STAT3 phosphorylation exclusively on S727 and promotes mitochondrial translocation, and it is the mitochondrial (not the nuclear) STAT3 that mediates NGF 's growth promoting effects.	VALID	P40763	S	727
3835	reach	23831387		Acute NGF stimulation of dissociated sympathetic neurons increased phosphorylation of STAT3 on S727 but not Y705 (XREF_FIG).	VALID	P40763	S	727
3835	reach	23831387		These data suggest that NGF stimulates phosphorylation of STAT3 on S727 via an ERK1/2 dependent pathway, and that serine phosphorylated STAT3 plays a role in sympathetic outgrowth.	VALID	P40763	S	727
3835	sparser	20209132		In PC12 cells NGF-induced Stat3 S727 phosphorylation is mediated by distinct signaling pathways, including MAPK xref .	VALID	P40763	S	727
3835	sparser	23831387		These data suggest that NGF stimulates phosphorylation of STAT3 on S727 via an ERK1/2-dependent pathway, and that serine-phosphorylated STAT3 plays a role in sympathetic outgrowth.	VALID	P40763	S	727
3836	reach	19156541		The Cdk5 and p35 complex phosphorylates STAT3 at the Ser 727 residue in vitro and in vivo.	VALID	P40763	S	727
3836	reach	15096606		We report here that the Cdk5 and p35 complex associates with STAT3 and phosphorylates STAT3 on the Ser 727 residue in vitro and in vivo.	VALID	P40763	S	727
3837	reach	27110918		The addition of OSM and EGF induced the synergistic phosphorylation of STAT3 at Ser727 in wild-type astrocytes (XREF_FIG and Supplementary Fig. 5e).	VALID	P40763	S	727
3837	reach	17081797		Furthermore, OSM treatment resulted in the phosphorylation of STAT3 at Tyr 705 and Ser 727, whereas the OSM induced STAT3 phosphorylation was not significantly affected by the pharmacological inhibition of JAK2, JAK3, and MEK.	VALID	P40763	S	727
3837	reach	26211367		It has been demonstrated that oncostatin M (OSM) induced phosphorylation of STAT3 at Tyr 705 and Ser 727 residues in breast cancer cells as well as overexpression of STAT3 dependent genes, including S100 family members S100A7, S100A8 and S100A9.	VALID	P40763	S	727
3837	sparser	21801384		Finally, HAK compounds were demonstrated to specifically suppress the OSM-induced phosphorylation of STAT3 at serine 727 and the physical interaction of pSTAT3 S727 with p65.	VALID	P40763	S	727
3837	sparser	21801384		However, HAK treatment led to a significant reduction of OSM-stimulated pSTAT3 S727 phosphorylation.	VALID	P40763	S	727
3837	sparser	21801384		Thus, suppression of OSM-induced phosphorylation of pSTAT3 S727 is most likely the relevant molecular mechanism of the HAK compound bioactivity to suppress IL-6 expression.	VALID	P40763	S	727
3837	sparser	18829527		Consistent with our findings, it was shown that oncostatin M-induced Stat3 S727 phosphorylation promoted EMT in the breast cancer cell line MCF-7 ( xref ), whereas inhibition of S727 phosphorylation decreased invasion of the PCa cell line DU145 ( xref ).	VALID	P40763	S	727
3837	sparser	24487064		Western blot analyses revealed a clear inhibition of OSM-induced STAT3 phosphorylation at serine 727 after eEF1A1 knockdown at the same order of magnitude as HAK compounds ( Fig.\\u00a06 D).	VALID	P40763	S	727
3837	sparser	24487064		Taken together, knockdown of eEF1A1 mimics completely the HAK compound-specific suppression of OSM-induced pSTAT3 S727 phosphorylation and IL-6 expression, demonstrating that eEF1A1 represents most likely the relevant molecular target for described IL-6 bioactivity of HAK compounds.	VALID	P40763	S	727
3837	sparser	24487064		Specific knock-down of eEF1A1 by RNAi led to a similar suppression of OSM-induced STAT3 S727 phosphorylation and transcriptional inhibition of the IL-6 expression as demonstrated recently for HAK compounds [31] .	VALID	P40763	S	727
3837	sparser	31875548		We further determined the effects of OSM and IL31 on phosphorylation of STAT3 in comparison with IL6, which is a known stimulator of STAT3 phosphorylation and found that OSM induced the phosphorylation of STAT3 at Y705 and S727 residues markedly higher than IL-6 and IL-31 and persistent for prolonged period ( xref and xref ).	VALID	P40763	S	727
3837	sparser	25986861		Akt, however, may not be involved in OSM-induced STAT3 phosphorylation at Ser-727 because OSM failed to affect Akt phosphorylation in cortical cultures ( Supplementary Fig.\\u00a03 A).	VALID	P40763	S	727
3838	reach	27110918		The addition of OSM and EGF induced the synergistic phosphorylation of STAT3 at Ser727 in wild-type astrocytes (XREF_FIG and Supplementary Fig. 5e).	VALID	P40763	S	727
3838	reach	25584415		Specific inhibition of ERK-1/2 activity blocked EGF- and BK induced STAT-3 activation and Ser 727 phosphorylation.	VALID	P40763	S	727
3838	sparser	28542650		It was observed that inhibition of ERK\\u00bd by U0126 in HTR-8/SVneo cells resulted in concomitant inhibition of EGF-induced increase in STAT1 and STAT3 phosphorylation at ser 727 along with inhibition of degradation of total STAT1 (Figs xref and xref ).	VALID	P40763	S	727
3839	reach	26042668		We observed that TNF-alpha induced the phosphorylation of STAT3 (Ser727) in HK-2 cells using western blotting.	VALID	P40763	S	727
3839	reach	26042668		Interestingly, we found that TNF-alpha or LPS could induce the phosphorylation of STAT3 Ser727 but not Tyr705 in HK-2 cells or macrophages.	VALID	P40763	S	727
3839	reach	23614738		TNFalpha, 12-O-Tetradecanoylphorbol 13-acetate (TPA) and UVB irradiation induced Ser727 phosphorylation of STAT3 in an ERK1/2- and p38 MAPK dependent manner, which resulted in a modulatory effect on STAT3 transcriptional activity.	VALID	P40763	S	727
3839	reach	24151609		Also, TNFalpha increased phosphorylation of STAT3 (ser727) including c-Myc and cyclin D1.	VALID	P40763	S	727
3839	reach	32123862		Wild-type (wt)TNF or R2TNF but not R1TNF (TNF muteins that selectively bind to TNFR2 and TNFR1) induces phosphorylation of signal transducer and activator of transcription 3 (STAT3) on serine 727 but not tyrosine 705 , resulting in pSTAT3 Ser727 translocation to and colocalization with TNFR2 in mitochondria.	VALID	P40763	S	727
3839	reach	27019635		TNFalpha induces Ser 727 phosphorylation of Stat3 in L929 cells.	VALID	P40763	S	727
3839	sparser	30739581		Deficiency in PKC\\u03b4 significantly attenuated Ser727 phosphorylation whereas overexpression of PKC\\u03b4 enhanced TNF\\u03b1-induced STAT3 Ser727 phosphorylation.	VALID	P40763	S	727
3839	sparser	32123862		Wild\\u2010type (wt)TNF or R2TNF but not R1TNF (TNF muteins that selectively bind to TNFR2 and TNFR1) induces phosphorylation of signal transducer and activator of transcription 3 (STAT3) on serine 727 but not tyrosine 705 , resulting in pSTAT3 Ser727 translocation to and colocalization with TNFR2 in mitochondria.	VALID	P40763	S	727
3839	sparser	24548419		TNF\\u03b1 did not induce canonical STAT3 signaling as indexed by Y705 phosphorylation or interfere with STAT3 activation by LIF ( xref ); however, TNF\\u03b1 induced STAT3 S727 phosphorylation though less so than LIF ( xref ).	VALID	P40763	S	727
3839	sparser	27019635		TNF\\u03b1 induces Ser 727 phosphorylation of Stat3 in L929 cells.	VALID	P40763	S	727
3840	reach	21738764		STAT3 can also be phosphorylated at serine 727 by ligand activated MAPKs, PKC and other serine kinases XREF_BIBR.	VALID	P40763	S	727
3840	reach	22791907		Selective inhibition of PKC with calphostin C produces a marked suppression of Stat3 S727 phosphorylation.	VALID	P40763	S	727
3840	reach	17283176		As observed in vivo using PKC (epsilon) knockout mice and in vitro in an immunocomplex kinase assay, PKC (epsilon) phosphorylated Stat3 at Ser727 residue.	VALID	P40763	S	727
3840	reach	17131417		In addition, PKC can phosphorylate the signal transducer and activator of transcription 3 (STAT3) at Ser727, which is phosphorylated primarily by Janus kinase (JAK) at Tyr705.	VALID	P40763	S	727
3840	reach	27679857		Additionally, studies in mice have shown that UVR induced reactive oxygen species (ROS) activates protein kinase c epsilon (PKCepsilon), which directly phosphorylates STAT3 at Ser 727 [XREF_BIBR, XREF_BIBR].	VALID	P40763	S	727
3840	reach	33392396		In tumors, aberrant STAT3 activation can occur by canonical signaling where STAT3 monomers are phosphorylated at Tyr705 or by a noncanonical pathway or noncanonical pathway of STAT3 signaling where STAT3 is phosphorylated at serine 727 of STAT3 by mitogen activated protein kinase, c-Jun N-terminal kinase or protein kinase C [XREF_BIBR], which suggests that STAT3 is a promising target for cancer therapy [XREF_BIBR].	VALID	P40763	S	727
3840	reach	31698775		Moreover, elevated expression of serine/threonine protein kinase C (PKC) was shown to contribute to the constitutive Ser-727 phosphorylation of STAT3 and correlate with worse prognosis of GB patients [18,37].	VALID	P40763	S	727
3840	reach	22279540		Recently, evidence indicates that PKC interacts with Stat3, phosphorylates Stat3 Ser727, and increases both DNA binding and transcriptional activity of Stat3 XREF_BIBR.	VALID	P40763	S	727
3840	sparser	17131417		In addition, PKC can phosphorylate the signal transducer and activator of transcription 3 (STAT3) at Ser727, which is phosphorylated primarily by Janus kinase (JAK) at Tyr705.	VALID	P40763	S	727
3840	sparser	33392396		In tumors, aberrant STAT3 activation can occur by canonical signaling where STAT3 monomers are phosphorylated at Tyr705 or by a noncanonical pathway or noncanonical pathway of STAT3 signaling where STAT3 is phosphorylated at serine 727 of STAT3 by mitogen-activated protein kinase, c-Jun N-terminal kinase or protein kinase C [ xref ], which suggests that STAT3 is a promising target for cancer therapy [ xref ].	VALID	P40763	S	727
3840	sparser	31861597		Phosphorylation of STAT3 on Ser-727 by protein kinase C in solid tumor cell lines leads to STAT3\\u03b1 activation, which induces expression of genes involved in cancer migration and invasion [ xref ].	VALID	P40763	S	727
3841	reach	23287465		Previously, the Chen group demonstrated that JNK phosphorylates STAT3 at serine 727 (S727), which, in turn, activates Akt and induces VEGF expression and cell migration.	VALID	P40763	S	727
3841	reach	10521505		Here, we report that Ser 727 phosphorylation of Stat3 can also be induced by JNK and activated either by stress or by its upstream kinase and that various stress treatments induce serine phosphorylation of Stat3 in the absence of tyrosine phosphorylation.	VALID	P40763	S	727
3841	reach	24423131		It is well known that the STAT3 Ser727 residue is phosphorylated mainly by Erk1/2, p38 MAPK, JNK and mTOR [XREF_BIBR - XREF_BIBR].	VALID	P40763	S	727
3841	reach	9343414		We provide in vitro and in vivo evidence that the ERK family of mitogen activated protein (MAP) kinases, but not JNK or p38, specifically phosphorylate STAT3 at serine 727 in response to growth factors.	VALID	P40763	S	727
3841	reach	17008315		Induction of STAT3 Tyr705 and Ser727 phosphorylations by Galpha (s) QL was suppressed by inhibition of protein kinase A, Janus kinase 2/3, Rac1, c-Jun N-terminal kinase (JNK), or phosphatidylinositol 3-kinase, and a similar profile was observed in response to beta2-adrenergic receptor stimulation.	VALID	P40763	S	727
3841	reach	27127728		Stat3 is phosphorylated at Y705 by Jaks and S727 by MAPK and JNKs (c-Jun N-terminal kinases) / PKCdelta (protein kinase Cdelta), respectively.	VALID	P40763	S	727
3841	reach	23054210		Lim and Cao previously showed that activated JNK phosphorylated Stat3 on ser727 in vitro and that Stat3 was also phosphorylated at this site in vivo by cotransfection of JNK1 with MEKK1 [XREF_BIBR].	VALID	P40763	S	727
3841	reach	33392396		In tumors, aberrant STAT3 activation can occur by canonical signaling where STAT3 monomers are phosphorylated at Tyr705 or by a noncanonical pathway or noncanonical pathway of STAT3 signaling where STAT3 is phosphorylated at serine 727 of STAT3 by mitogen activated protein kinase, c-Jun N-terminal kinase or protein kinase C [XREF_BIBR], which suggests that STAT3 is a promising target for cancer therapy [XREF_BIBR].	VALID	P40763	S	727
3841	reach	21619876		Moreover, in vitro kinase assays using purified Stat3 as the substrate revealed that both p38 and JNK kinases, which can be activated by the Rho GTPases, phosphorylate Stat3 on ser727, while inhibition of p38 activity suppressed Stat3 activation and vSrc mediated transformation [XREF_BIBR].	VALID	P40763	S	727
3841	rlimsp	10521505		Here, we report that Ser-727 phosphorylation of Stat3 can also be induced by JNK and activated either by stress or by its upstream kinase and that various stress treatments induce serine phosphorylation of Stat3 in the absence of tyrosine phosphorylation.	VALID	P40763	S	727
3841	rlimsp	23693126		Subsequently, JNK is activated and phosphorylates STAT3 at an inhibitory serine-727 (s727) residue potently repressing transcription of CNTF.	VALID	P40763	S	727
3841	rlimsp	23693126		STAT3 is inhibited by phosphorylation of a serine residue (Ser-727) by JNK [51].	VALID	P40763	S	727
3841	rlimsp	23693126		JNK can phosphorylate STAT3 at this inhibitory site [51] and pSTAT3 (Ser-727) can have reduced transcriptional activity [82,83].	VALID	P40763	S	727
3841	sparser	23287465		Previously, the Chen group demonstrated that JNK phosphorylates STAT3 at serine 727 (S727), which, in turn, activates Akt and induces VEGF expression and cell migration. xref In this report, they validate the JNK regulation of STAT3 via miR-21 and link the JNK-STAT3-Akt signaling axis to the phosphorylation of EZH2.	VALID	P40763	S	727
3841	sparser	10521505		Here, we report that Ser-727 phosphorylation of Stat3 can also be induced by JNK and activated either by stress or by its upstream kinase and that various stress treatments induce serine phosphorylation of Stat3 in the absence of tyrosine phosphorylation.	VALID	P40763	S	727
3841	sparser	24423131		It is well known that the STAT3 Ser727 residue is phosphorylated mainly by Erk1/2, p38 MAPK, JNK and mTOR [ xref - xref ].	VALID	P40763	S	727
3841	sparser	33392396		In tumors, aberrant STAT3 activation can occur by canonical signaling where STAT3 monomers are phosphorylated at Tyr705 or by a noncanonical pathway or noncanonical pathway of STAT3 signaling where STAT3 is phosphorylated at serine 727 of STAT3 by mitogen-activated protein kinase, c-Jun N-terminal kinase or protein kinase C [ xref ], which suggests that STAT3 is a promising target for cancer therapy [ xref ].	VALID	P40763	S	727
3842	reach	19380824		As shown in XREF_FIG, STAT3 Ser727 phosphorylation induced by IL6 and TGFbeta was significantly attenuated in IRAK-1 -/- cells.	VALID	P40763	S	727
3842	sparser	15764709		TGFbeta did not cause STAT3 Ser-727 phosphorylation, even when the carboxyl region of STAT3 was expressed in the nuclei.	VALID	P40763	S	727
3843	reach	27840601		Furthermore, overexpression of Hpca increased the phosphorylation of STAT3 (Ser727), and this effect was abolished by treatment with a STAT3 inhibitor (S3I-201), suggesting that STAT3 (Ser727) activation is involved in Hpca mediated astrocytic differentiation.	VALID	P40763	S	727
3843	reach	27840601		As shown in Figures XREF_FIG, phosphorylation of STAT3 at Ser727 was significantly increased by overexpression of Hpca compared to vector control in HNPCs.	VALID	P40763	S	727
3843	reach	27840601		On the other hand, knockdown of Hpca decreased the phosphorylation of STAT3 (Ser727).	VALID	P40763	S	727
3844	reach	12049654		However, we have recently found that J774.2 macrophages endogenously express high levels of ObRb, and using these cells we find that leptin stimulates STAT3 phosphorylation on both Tyr705 and Ser727.	VALID	P40763	S	727
3844	reach	24410832		These finding suggest that FTO expression in liver cells could alter leptin induced Y705 and S727 STAT3 phosphorylations impacting on metabolic gene expression and mitochondrial density.	VALID	P40763	S	727
3844	reach	24410832		We demonstrate that FTO overexpression disturbs LepRb-STAT3 signalling pathway with both a reduction of leptin induced Y705 phosphorylation and an induction of S727 phosphorylation of STAT3, which is normally repressed by leptin.	VALID	P40763	S	727
3844	reach	25995968		Interestingly, JAK2 activation was necessary for leptin- and NaW induced phosphorylation of STAT3 on Tyr705, but not for NaW induced phosphorylation of STAT3 on Ser727.	VALID	P40763	S	727
3844	reach	15581426		Interestingly one pathway candidate for phosphorylating serine 727 is the Ras/Raf/MEK signalling cascade, and indeed a recent study has demonstrated that leptin can induce S727 phosphorylation of STAT3 in a PD98059 dependent manner in macrophages, and this is required to produce full stimulation of STAT3 [XREF_BIBR].	VALID	P40763	S	727
3844	reach	18718531		Pharmacological JNK inhibition suppresses leptin stimulated DNA binding activity, as well as Ser 727 phosphorylation, of STAT3.	VALID	P40763	S	727
3844	reach	14726256		Furthermore, an ERK dependent STAT3 Ser727 phosphorylation and DNA binding activity by leptin has been recently documented in macrophages [236].	VALID	P40763	S	727
3844	reach	30632310		In addition, leptin increased the level of STAT3 Ser727 phosphorylation in the mitochondria.	VALID	P40763	S	727
3844	reach	19774101		Macrophages express high levels of OB-Rb, and leptin stimulates STAT3 phosphorylation on both Tyr 705 and Ser 727.	VALID	P40763	S	727
3844	sparser	15581426		Interestingly one pathway candidate for phosphorylating serine-727 is the Ras/Raf/MEK signalling cascade, and indeed a recent study has demonstrated that leptin can induce S727 phosphorylation of STAT3 in a PD98059 dependent manner in macrophages, and this is required to produce full stimulation of STAT3 [ xref ].	VALID	P40763	S	727
3844	sparser	12049654		However, we have recently found that J774.2 macrophages endogenously express high levels of ObRb, and using these cells we find that leptin stimulates STAT3 phosphorylation on both Tyr705 and Ser727.	VALID	P40763	S	727
3844	sparser	24410832		In addition, FTO overexpression in vitro altered both leptin-induced Y705 and S727 STAT3 phosphorylation, leading to dysregulation of glucose-6-phosphatase (G6P) expression and mitochondrial density, respectively.	VALID	P40763	S	727
3844	sparser	24410832		These finding suggest that FTO expression in liver cells could alter leptin-induced Y705 and S727 STAT3 phosphorylations impacting on metabolic gene expression and mitochondrial density.	VALID	P40763	S	727
3844	sparser	28750624		Both leptin and OB3 peptides induced phosphorylation of ERK1/2 and PI3K and phosphorylation of Ser-727 and Tyr-705 of STAT3 in human cervical cancer HeLa cells [ xref ].	VALID	P40763	S	727
3844	sparser	26636769		Transfection of cells with ERK1- or ERK2-specific siRNA significantly inhibited leptin-induced STAT3 Ser727-phosphorylation, but not that of Tyr705 ( xref ).	VALID	P40763	S	727
3844	sparser	19774101		Macrophages express high levels of OB-Rb, and leptin stimulates STAT3 phosphorylation on both Tyr 705 and Ser 727 ( xref ).	VALID	P40763	S	727
3845	reach	17064687		Our previous studies revealed that STAT3, a gp130 downstream transcription factor, is required for AGM hematopoiesis and that homeodomain interacting protein kinase 2 (HIPK2) phosphorylates serine 727 of STAT3.	VALID	P40763	S	727
3845	sparser	17064687		Our previous studies revealed that STAT3, a gp130 downstream transcription factor, is required for AGM hematopoiesis and that homeodomain-interacting protein kinase 2 (HIPK2) phosphorylates serine-727 of STAT3.	VALID	P40763	S	727
3846	reach	27521216		STAT3 can also be phosphorylated at S727 by mitogen activated protein kinases (MAPK), protein kinase Cdelta (PKCdelta), mTOR, and NLK, but the roles of phosphorylated S727 remains controversial.	VALID	P40763	S	727
3847	reach	28157712		Depletion of Hes1 downregulates EGFR protein and modulates Stat3 phosphorylation at Tyr 705 and Ser 727.	VALID	P40763	S	727
3848	reach	28415760		Overexpression of HA tagged c-Src increased the levels of phosphorylated c-Raf, MEK1/2, and ERK and also increased the phosphorylation of STAT3 on Tyr705 and Ser727.	VALID	P40763	S	727
3849	reach	29800237		The demographics of these subjects are shown in Table XREF_TABLE and a representative dot plot for the different monocyte populations is shown in Figure XREF_FIG D. Example histograms for STAT phosphorylation in normotensive and hypertensive individuals are shown in Figure XREF_FIG E. Intermediate monocytes exhibited increased phosphorylation of STAT3 Y705, STAT3 S727, and STAT1 Y701 compared with other monocyte populations.	VALID	P40763	S	727
3849	rlimsp	25226283		Treatment with active terpenes also reverted the up-regulation of Ser727 phosphorylation of STAT3, which was constitutive in human keratinocytes. In contrast, Lys685 acetylation seemed to be not influenced by DCE and CS (Figure 2A, left). DCE or CS treatments, even though at lower level, inhibited IFN-\\u03b3 -induced Tyr701 and Ser727 STAT1 phosphorylation (Figure 2A, right).	VALID	P40763	S	727
3850	reach	27080861		Together, we conclude that IL-23 leads to Tyr705 and Ser727 STAT3 phosphorylation and increased levels of pTyr705 STAT3 in the nucleus.	VALID	P40763	S	727
3851	reach	16951338		IL-13 stimulated the phosphorylation of Stat3 on both Tyr705 and Ser727.	VALID	P40763	S	727
3851	reach	20861348		Our recent data indicated that IL-13 induces Stat1 and Stat3 Ser 727 phosphorylation in addition to tyrosine phosphorylation.	VALID	P40763	S	727
3851	reach	34616745		It was found that an increased level of exogenous IL-13 was beneficial to the recovery of heart function in sepsis, and this anti-apoptotic effect of IL-13 was probably through enhancing the phosphorylation of STAT3 Ser727.	VALID	P40763	S	727
3851	sparser	16951338		IL-13 stimulated the phosphorylation of Stat3 on both Tyr705 and Ser727.	VALID	P40763	S	727
3851	sparser	20861348		Our recent data indicated that IL-13 induces Stat1 and Stat3 Ser 727 phosphorylation in addition to tyrosine phosphorylation ( xref , xref ).	VALID	P40763	S	727
3852	reach	24671708		In addition to the expected block of Tyr705 phosphorylation, somewhat surprisingly, inhibition of JAK signaling also prevented phosphorylation of STAT3 on Ser727.	VALID	P40763	S	727
3853	reach	19182994		We demonstrate that Ha-ras and Stat3 acting together synergistically induce Stat3 phosphorylation at serine 727 phosphorylation and cyclin D1 expression and further enhance transformation and tumorigenicity of the cell.	VALID	P40763	S	727
3853	reach	24312439		In this study we show that the H-Ras oncoprotein engages the MEK-ERK pathway to drive phosphorylation of STAT3 on S727, while phosphoinositide 3-kinase (PI3K) and mTOR activity were superfluous.	VALID	P40763	S	727
3853	rlimsp	24312439		H-Ras phosphorylates STAT3 on S727 via the MEK-ERK pathway.	VALID	P40763	S	727
3853	sparser	19182994		Ha-ras-induced Stat3 phosphorylation at serine-727 plays a pivotal role in transcriptional activation of cyclin D1 and suppression of cell apoptosis.	VALID	P40763	S	727
3854	reach	27806334		Here, in NSCLC cells, overexpression of 14-3-3zeta enhanced the phosphorylation of STAT3 (Ser 727) and STAT3 (Tyr 705); in contrast, knockdown of 14-3-3zeta showed the opposite effects.	VALID	P40763	S	727
3854	reach	22279540		As shown in XREF_FIG, compared with the cells transfected with the control vector, transient expression of 14-3-3zeta increased the Stat3 phosphorylation at S727 in U266-KD cells.	VALID	P40763	S	727
3855	reach	18499896		This was partially attributed to Hoxb1 dependent activation of the Notch signaling pathway and Notch dependent STAT3 phosphorylation at Ser 727, thus linking Hox gene function with maintenance of active Notch signaling and the JAK and STAT pathway.	VALID	P40763	S	727
3855	sparser	18499896		This was partially attributed to Hoxb1-dependent activation of the Notch signaling pathway and Notch-dependent STAT3 phosphorylation at Ser 727, thus linking Hox gene function with maintenance of active Notch signaling and the JAK/STAT pathway.	VALID	P40763	S	727
3856	reach	25728669		Interestingly, STAT3 S727 phosphorylation, which requires MAPK activation, was equally induced by EPO and DA5, consistent with the two ligands activating the MAPK pathway to the same extent (XREF_FIG and XREF_FIG).	VALID	P40763	S	727
3856	reach	12763138		It was shown that EPO stimulation of ASE2 cells results in the rapid phosphorylation of STAT3 on both tyrosine 705 and serine 727.	VALID	P40763	S	727
3856	reach	12763138		Apart from tyrosine phosphorylation, STAT3 was also phosphorylated on serine 727 by EPO stimulation.	VALID	P40763	S	727
3856	sparser	12763138		These data indicate that the EPO-induced STAT3 ser 727 phosphorylation by a signaling pathway involving ERK, is required for maximal transcriptional activation by STAT3.	VALID	P40763	S	727
3856	sparser	12763138		During the preparation of this manuscript, Haq et al. described a similar induction of STAT3 serine 727 phosphorylation by EPO in BaF3 cells expressing the EPO receptor .	VALID	P40763	S	727
3856	sparser	12763138		In conclusion, the present study describes the identification of the MEK-ERK-MSK1 pathway as the route responsible for the EPO-induced STAT3 serine 727 phosphorylation, and that this phosphorylation leads to an increase in transactivational potential of STAT3 in erythroid cells.	VALID	P40763	S	727
3856	sparser	24705157		UVA irradiation and erythropoietin induce phosphorylation of STAT3 at Ser-727 by MSK1, but it is not known whether MSK1 is involved in cytokine-triggered phosphorylation of STAT3 [ xref , xref ].	VALID	P40763	S	727
3856	sparser	25728669		Interestingly, STAT3 S727 phosphorylation, which requires MAPK activation ( xref ), was equally induced by EPO and DA5, consistent with the two ligands activating the MAPK pathway to the same extent ( xref and xref ).	VALID	P40763	S	727
3857	reach	24410832		In addition, FTO overexpression in vitro altered both leptin induced Y705 and S727 STAT3 phosphorylation, leading to dysregulation of glucose-6-phosphatase (G6P) expression and mitochondrial density, respectively.	VALID	P40763	S	727
3857	reach	24410832		Interestingly, FTO overexpression also induced S727 STAT3 phosphorylation in liver mitochondria, resulting in an increase of mitochondria function and density.	VALID	P40763	S	727
3857	reach	24410832		Therefore, we investigated the consequence of FTO mediated alteration of S727 STAT3 phosphorylation on cellular mitochondrial density in co-transfected HuH7 cells.	VALID	P40763	S	727
3857	sparser	24410832		We also found that the mtDNA/nuclear DNA ratio was markedly increased (2.5 fold, p\\u2009<\\u20090.05) in liver of Ad-FTO mice (Figure\\u00a0 xref A) in agreement with FTO-induced increase of S727 STAT3 phosphorylation.	VALID	P40763	S	727
3858	reach	15994929		Overexpression of PELP1 enhanced phosphorylation of STAT3 at Ser727 in a src-mitogen-activated protein kinase sensitive manner and, conversely, down-regulation of PELP1 compromised growth factor mediated induction of STAT3 target genes.	VALID	P40763	S	727
3858	reach	20014005		Overexpression of PELP1 potentiates phosphorylation of STAT3 at Ser 727 and plays an important role in the growth factor mediated STAT3 transactivation functions.	VALID	P40763	S	727
3859	reach	25595304		FGF and ERK phosphorylates STAT3 at Ser 727 to prime mouse ESCs for neural commitment and to secure a fate toward differentiation by inhibiting JAK and STAT3 induced reprogramming of mouse EpiSCs [XREF_BIBR].	VALID	P40763	S	727
3860	reach	25854938		By contrast, overexpression of PIM2 enhanced the phosphorylation of STAT3 at Ser727 residue.	VALID	P40763	S	727
3861	reach	25854938		Importantly, siRNA mediated downregulation of IL-1alpha or IL-8 effectively decreased the phosphorylation of STAT3 at Ser727.	VALID	P40763	S	727
3862	reach	27832152		Urocortin treatment induced further activation and phosphorylation of STAT-3 at both tyrosine 705 and serine 727 (P < 0.05, XREF_FIG).	VALID	P40763	S	727
3862	reach	31073117		Urocortin treatment induced STAT3 phosphorylation at Y705 and S727 through transactivation of JAK2 in an IL-6-dependent manner, but had no effect on STAT1 activity.	VALID	P40763	S	727
3862	sparser	31073117		Kinase inhibition experiments revealed that urocortin induces STAT3 S727 phosphorylation through ERK1/2 and Y705 phosphorylation through Src tyrosine kinase.	VALID	P40763	S	727
3862	sparser	31073117		Western blot analysis showed that the potent JAK2/JAK3 inhibitor AG490 (50 \\u03bcM) reduced Ucn-induced phosphorylation of both Y705 and S727 residues of STAT3, while the MEK1 inhibitor PD98059 (50 \\u03bcM) abrogated S727 phosphorylation, but only partially reduced Y705 phosphorylation ( xref ).	VALID	P40763	S	727
3862	sparser	31073117		Ucn caused STAT3 S727 phosphorylation through ERK1/2, while Y705 phosphorylation was achieved through Src tyrosine kinase.	VALID	P40763	S	727
3863	reach	30846988		Induced phosphorylation of STAT3 S727, NF-kappaB, and P38 correlated significantly with type I IFN inducible gene expression.	VALID	P40763	S	727
3863	reach	32185326		Type I IFN induced gene expression was found to be negatively correlated with INF-2ab induced phosphorylation of STAT3 S727 in T cells and positively with pSTAT1 Y701 in B cells, thus indicating a direct involvement of both pathways in SS pathogenesis.	VALID	P40763	S	727
3864	reach	21253577		Inhibition of MEK and ERK with U0126 totally blocked the phosphorylation of STAT3 (Tyr705 and Ser727) but increased the phosphorylation of CREB and ATF1 (XREF_FIG).	VALID	P40763	S	727
3864	reach	27050520		MEK promotes STAT3 phosphorylation at S727 and enhances expression of STAT3 induced genes in CNS neurons.	VALID	P40763	S	727
3864	reach	32721246		PBK was initially identified as a serine/threonine MAPK kinase (MAPKKs) with similarities to MEK1/2, which could phosphorylate Stat3 at Ser727.	VALID	P40763	S	727
3864	sparser	27050520		MEK promotes STAT3 phosphorylation at S727 and enhances expression of STAT3-induced genes in CNS neurons.	VALID	P40763	S	727
3864	sparser	32721246		PBK was initially identified as a serine/threonine MAPK kinase (MAPKKs) with similarities to MEK1/2 (Abe and others xref ), which could phosphorylate Stat3 at Ser727 (Lim and Cao, xref ; Huang and others xref ).	VALID	P40763	S	727
3865	reach	27050520		Specifically, others have demonstrated that nerve growth factor (NGF) causes STAT3 phosphorylation exclusively on S727 and promotes mitochondrial translocation, and it is the mitochondrial (not the nuclear) STAT3 that mediates NGF 's growth promoting effects.	VALID	P40763	S	727
3866	reach	24423131		It is well known that the STAT3 Ser727 residue is phosphorylated mainly by Erk1/2, p38 MAPK, JNK and mTOR [XREF_BIBR - XREF_BIBR].	VALID	P40763	S	727
3866	reach	9343414		We provide in vitro and in vivo evidence that the ERK family of mitogen activated protein (MAP) kinases, but not JNK or p38, specifically phosphorylate STAT3 at serine 727 in response to growth factors.	VALID	P40763	S	727
3866	reach	33809036		The MAPK1 and MAPK14 and p38 MAPK phosphorylate signal the transducer and activator of transcription 3 (STAT3) at Ser727, regulating autophagy genes including BECN1 [XREF_BIBR].	VALID	P40763	S	727
3866	reach	21619876		Moreover, in vitro kinase assays using purified Stat3 as the substrate revealed that both p38 and JNK kinases, which can be activated by the Rho GTPases, phosphorylate Stat3 on ser727, while inhibition of p38 activity suppressed Stat3 activation and vSrc mediated transformation [XREF_BIBR].	VALID	P40763	S	727
3866	rlimsp	10878008		In studies to determine whether the regulatory effects of p38 are mediated by serine phosphorylation of Stat1 or Stat3, we found that the p38 kinase inhibitors SB203580 or SB202190 or overexpression of a dominant negative p38 mutant do not inhibit phosphorylation of Stat1 or Stat3 on Ser-727 in several IFNalpha-sensitive cell lines.	VALID	P40763	S	727
3866	sparser	25941329		Consistent with this, p38 MAPK phosphorylates serine 727 in both STAT1 and STAT3, which is homologous to serine 721 in STAT4.	VALID	P40763	S	727
3866	sparser	24423131		It is well known that the STAT3 Ser727 residue is phosphorylated mainly by Erk1/2, p38 MAPK, JNK and mTOR [ xref - xref ].	VALID	P40763	S	727
3866	sparser	24423131		Our results showed that everolimus activated Erk and p38 MAPK and phosphorylated STAT3 at Ser727, which SB203580 inhibited phosphorylation of STAT3 at Ser727 (Figures\\u00a0 xref and xref ).	VALID	P40763	S	727
3866	sparser	34122447		Several studies have demonstrated that activated P38 and AKT phosphorylate STAT3 at S727 and/or NF-kB at S536 ( xref , xref ).	VALID	P40763	S	727
3866	sparser	34642818		It has been reported that mitogen-activated protein kinase (MAPK) family members including extracellular receptor kinase 1/2 (ERK1/2), c-Jun N-terminal kinase (JNK), and p38 can phosphorylate STAT3 at S727 [ xref ].	VALID	P40763	S	727
3866	sparser	21619876		Moreover, in vitro kinase assays using purified Stat3 as the substrate revealed that both p38 and JNK kinases, which can be activated by the Rho GTPases, phosphorylate Stat3 on ser727, while inhibition of p38 activity suppressed Stat3 activation and vSrc-mediated transformation [ xref ].	VALID	P40763	S	727
3867	reach	27458446		Notably, LMP1, via PKCdelta and ERK could also cause phosphorylation of STAT3 at S727.	VALID	P40763	S	727
3867	reach	32201498		LMP1 can phosphorylate STAT3 at Tyr705 by activating JAK3 and phosphorylate STAT3 at Ser727 by activating ERK.	VALID	P40763	S	727
3867	sparser	33182552		LMP1 also causes STAT3 phosphorylation at S727 through Protein kinase C-\\u03b4 (PKC\\u03b4) and Extracellular signal-regulated kinase (ERK) in epithelial cells [ xref , xref ].	VALID	P40763	S	727
3868	reach	17283176		As observed in vivo using PKC (epsilon) knockout mice and in vitro in an immunocomplex kinase assay, PKC (epsilon) phosphorylated Stat3 at Ser727 residue.	VALID	P40763	S	727
3868	sparser	27679857		Additionally, studies in mice have shown that UVR-induced reactive oxygen species (ROS) activates protein kinase c epsilon (PKC\\u03b5), which directly phosphorylates STAT3 at Ser 727 [ xref , xref ].	VALID	P40763	S	727
3869	reach	26131716		NPY up-regulated the expressions of both Y1 and Y5 receptors, increased the phosphorylations of STAT3 on Tyr705 and Ser727 residues, and induced the expression of c-Fos.	VALID	P40763	S	727
3869	reach	26131716		Phosphorylations of STAT3 at Ser727 and Tyr705, were also induced by NPY treatment.	VALID	P40763	S	727
3870	reach	29190960		As shown in Figure XREF_FIG, NF-kappaB and STAT3 pathways were activated through upregulation of the phosphorylation of p65NF-kappaB and STAT3 Ser 727, but no significant changes in the phosphorylation of STAT3 Tyr 705 or p38MAPK were observed.	VALID	P40763	S	727
3871	reach	23648337		Interestingly, HGF failed to phosphorylate STAT3 at the Tyr705 residue, but instead phosphorylated STAT3 at Ser727 residue in NLT GnRH neuronal cells.	VALID	P40763	S	727
3872	reach	26631279		RhoC elevates the expression level of IL-6 and then promotes the phosphorylation of STAT3 ser727 and STAT3 tyr705 as well as the high expression of Nanog, oct3/4, and sox2 in HNSCC XREF_BIBR.	VALID	P40763	S	727
3873	reach	19997066		ERK1/2, mTOR, Vav, Rac-1, and SEK-1 and MKK-4 can all phosphorylate Stat3 at Ser727 depending on extracellular stimulus and cell type.	VALID	P40763	S	727
3873	reach	24662938		In addition, Rac1 is a key mediator of IL-6 and gp130-induced STAT3 S727 phosphorylation by SEK-1 and MKK-4 [XREF_BIBR].	VALID	P40763	S	727
3874	reach	19997066		ERK1/2, mTOR, Vav, Rac-1, and SEK-1 and MKK-4 can all phosphorylate Stat3 at Ser727 depending on extracellular stimulus and cell type.	VALID	P40763	S	727
3875	reach	19997066		ERK1/2, mTOR, Vav, Rac-1, and SEK-1 and MKK-4 can all phosphorylate Stat3 at Ser727 depending on extracellular stimulus and cell type.	VALID	P40763	S	727
3875	reach	17008315		Induction of STAT3 Tyr705 and Ser727 phosphorylations by Galpha (s) QL was suppressed by inhibition of protein kinase A, Janus kinase 2/3, Rac1, c-Jun N-terminal kinase (JNK), or phosphatidylinositol 3-kinase, and a similar profile was observed in response to beta2-adrenergic receptor stimulation.	VALID	P40763	S	727
3875	reach	26430964		To that end, GTP loaded Rac1 has been shown to directly interact with STAT3 via its effector domain and stimulate STAT3 phosphorylation at Tyr705 and Ser727, whereas dominant negative Rac1 inhibits growth factor induced activation of STAT3 [XREF_BIBR].	VALID	P40763	S	727
3875	sparser	34217063		A previous study mentioned that Rac1 induced the phosphorylation of STAT3 on Ser-727 by activation of JNK or an indirect mechanism involving the action of IL-6 [ xref ].	VALID	P40763	S	727
3876	reach	17131417		Furthermore, CORT + KA treatment synergistically phosphorylated STAT3 at Ser727 but not at Tyr705.	VALID	P40763	S	727
3877	reach	12796477		These data indicate that BMP4 causes activation of STAT proteins in stem cells and specifically phosphorylates Stat3 at ser727.	VALID	P40763	S	727
3878	reach	23991225		Also, in cardiomyocytes, HDL induces the phosphorylation of STAT3 on both tyrosine 705 and serine 727 [XREF_BIBR].	VALID	P40763	S	727
3878	reach	20979115		HDL increased Ser727 phosphorylation of Stat3, but not Tyr705 only in DU145 cells.	VALID	P40763	S	727
3878	reach	20979115		In DU145 cells, HDL was found to induce within 15 min a prompt increase in the phosphorylation of Ser727 of Stat3 alpha (XREF_FIG).	VALID	P40763	S	727
3878	sparser	23991225		Also, in cardiomyocytes, HDL induces the phosphorylation of STAT3 on both tyrosine 705 and serine 727 [ xref ].	VALID	P40763	S	727
3878	sparser	20979115		In the current study, HDL induced Ser 727 phosphorylation of Stat3 via ERK1/2, but not Tyr 705 ( xref ).	VALID	P40763	S	727
3879	reach	24743777		STAT3 can also be phosphorylated at Ser727 by ERK, CDK1, ATM and ATR [XREF_BIBR].	VALID	P40763	S	727
3879	reach	16669628		Phosphorylation of STAT3 serine 727 by cyclin dependent kinase 1 is critical for nocodazole induced mitotic arrest.	VALID	P40763	S	727
3879	rlimsp	16669628		Phosphorylation of STAT3 serine-727 by cyclin-dependent kinase 1 is critical for nocodazole-induced mitotic arrest.	VALID	P40763	S	727
3879	sparser	24743777		STAT3 can also be phosphorylated at Ser727 by ERK, CDK1, ATM and ATR [ xref ].	VALID	P40763	S	727
3880	reach	24743777		STAT3 can also be phosphorylated at Ser727 by ERK, CDK1, ATM and ATR [XREF_BIBR].	VALID	P40763	S	727
3880	sparser	24743777		STAT3 can also be phosphorylated at Ser727 by ERK, CDK1, ATM and ATR [ xref ].	VALID	P40763	S	727
3881	reach	24743777		STAT3 can also be phosphorylated at Ser727 by ERK, CDK1, ATM and ATR [XREF_BIBR].	VALID	P40763	S	727
3881	sparser	24743777		STAT3 can also be phosphorylated at Ser727 by ERK, CDK1, ATM and ATR [ xref ].	VALID	P40763	S	727
3882	reach	24018885		In native Jurkat T cells, activation of MT 1 receptor induces biphasic phosphorylation of signal transducer and activator of transcription 3 (STAT3) at Ser 727 and Tyr 705 through G 16.	VALID	P40763	S	727
3883	reach	17008315		Induction of STAT3 Tyr705 and Ser727 phosphorylations by Galpha (s) QL was suppressed by inhibition of protein kinase A, Janus kinase 2/3, Rac1, c-Jun N-terminal kinase (JNK), or phosphatidylinositol 3-kinase, and a similar profile was observed in response to beta2-adrenergic receptor stimulation.	VALID	P40763	S	727
3883	reach	24312439		These data also show that the Raf-MEK-ERK pathway, and not the PI3K pathway triggered by Ras oncoproteins leads to STAT3 S727 phosphorylation.	VALID	P40763	S	727
3884	reach	17008315		Induction of STAT3 Tyr705 and Ser727 phosphorylations by Galpha (s) QL was suppressed by inhibition of protein kinase A, Janus kinase 2/3, Rac1, c-Jun N-terminal kinase (JNK), or phosphatidylinositol 3-kinase, and a similar profile was observed in response to beta2-adrenergic receptor stimulation.	VALID	P40763	S	727
3884	reach	16247467		Here we show that Galpha (12) stimulates the phosphorylation of STAT3 at both Tyrosine 705 and Serine 727 residues.	VALID	P40763	S	727
3884	sparser	16247467		Here we show that Galpha(12) stimulates the phosphorylation of STAT3 at both Tyrosine-705 and Serine-727 residues.	VALID	P40763	S	727
3885	reach	10446219		Furthermore, Stat3 was phosphorylated by PKC delta in vivo on Ser 727, which could be inhibited either by a specific PKC delta inhibitor or by a dominant negative mutant of PKC delta.	VALID	P40763	S	727
3885	reach	16543902		Jain et al. (1999) first reported that PKC delta associates with and phosphorylates signal transducer and activator of transcription 3 (Stat3) at ser 727 in several cell lines in response to IL-6.	VALID	P40763	S	727
3886	reach	24058752		XREF_BIBR Interestingly, while Src induces STAT3 tyrosine phosphorylation and transcriptional activity, Ras elicits phosphorylation of STAT3 on serine 727, recently shown to be required for its localization to mitochondria.	VALID	P40763	S	727
3886	reach	27185365		Ras GOF mutations stimulate MEK-Erk signaling and STAT3 S727 phosphorylation, which is essential for Ras mediated malignant transformation [XREF_BIBR].	VALID	P40763	S	727
3886	sparser	24058752		STAT3 is essential for tumor transformation downstream of several oncogenes including Src xref and Ras. xref Interestingly, while Src induces STAT3 tyrosine phosphorylation and transcriptional activity, Ras elicits phosphorylation of STAT3 on serine 727, recently shown to be required for its localization to mitochondria.	VALID	P40763	S	727
3886	sparser	24312439		These data support the conclusion that Ras-dependent STAT3 S727 phosphorylation is MEK dependent in tumors of both mouse and human origin.	VALID	P40763	S	727
3886	sparser	24312439		Ras induced phosphorylation of STAT3 S727 through an ERK dependent pathway supports transformation.	VALID	P40763	S	727
3887	reach	26513295		As shown in the figure, CA, 3-epiCA, MA and 3-epiMA significantly decreased the phosphorylation of STAT3 at S727 (p < 0.05; Mann-Whitney U test) while rest of the compounds tested did not show a statistically significant reduction in p-STAT3 S727 level when compared to the TPA-only treated group.	VALID	P40763	S	727
3888	reach	24152426		Data in Figures XREF_FIG and XREF_FIG show that STAT3 phosphorylation on Ser 727 was impaired by diabetes and enhanced by IL-1beta treatment.	VALID	P40763	S	727
3889	reach	26657118		GITRL promotes the phosphorylation of STAT3 on Tyr705 and Ser727 via p38 MAPK in Th17 cell differentiation.	VALID	P40763	S	727
3889	rlimsp	26657118		Interestingly, the phosphorylation of STAT3 in activated CD4+T cells at Tyr705 and Ser727 was enhanced after the treatment with GITRL protein, and the enhancement of phosphorylation of STAT3 by GITRL was reversed once treated with the p38 MAPK inhibitor.	VALID	P40763	S	727
3889	sparser	26657118		GITRL promotes the phosphorylation of STAT3 on Tyr705 and Ser727 via p38 MAPK in Th17 cell differentiation.	VALID	P40763	S	727
3890	reach	31398350		Mechanically, p66Shc knockdown inhibited phosphorylation of STAT3 on serine 727 in vitro and in vivo.	VALID	P40763	S	727
3891	reach	31498440		Mechanistically, GCDA stimulates phosphorylation of STAT3 at Ser727 site and mediates pSer727-STAT3 protein to translocate and aggregate in the nucleus, which is important for cell survival.	VALID	P40763	S	727
3891	reach	31498440		In addition, while activation of extracellular signal regulated kinase 1/2 (ERK1/2) was inhibited by PD98059, phosphorylation of STAT3 at Ser727 induced by GCDA was suppressed.	VALID	P40763	S	727
3891	sparser	31498440		Mechanistically, GCDA stimulates phosphorylation of STAT3 at Ser727 site and mediates pSer727-STAT3 protein to translocate and aggregate in the nucleus, which is important for cell survival.	VALID	P40763	S	727
3891	sparser	31498440		In addition, while activation of extracellular signal-regulated kinase 1/2 (ERK1/2) was inhibited by PD98059, phosphorylation of STAT3 at Ser727 induced by GCDA was suppressed.	VALID	P40763	S	727
3892	reach	25892518		Therefore, HDAC3 is now believed to be a positive regulator of STAT3 in some cell types by influencing phosphorylation and acetylation of STAT3.In Hep3B cells, we showed that HDAC3 positively regulated the phosphorylation of both Tyr705 and Ser727 of STAT3 during IL-6 stimulation.	VALID	P40763	S	727
3892	sparser	25892518		In Hep3B cells, we showed that HDAC3 positively regulated the phosphorylation of both Tyr705 and Ser727 of STAT3 during IL-6 stimulation.	VALID	P40763	S	727
3893	reach	22504301		Overexpression of PLD isozymes increased Ser727 phosphorylation of STAT3.	VALID	P40763	S	727
3893	reach	22504301		In the present study, we found that overexpression of PLD isozymes or PA treatment increased Ser727 phosphorylation of STAT3, but not its Tyr705 phosphorylation.	VALID	P40763	S	727
3894	reach	29074425		Western blotting showed that TGR5 silencing inhibited the phosphorylation of JAK2, STAT3 Tyr705 and STAT3 Ser727 in H1975 and H1299 cells but had no significant effect on the level of total JAK2 and STAT3 protein.	VALID	P40763	S	727
3895	reach	29501586		Overexpression of PARP1 induced phosphorylation (at Y705 and S727 sites) of STAT3 and its nuclear accumulation, as well as enhanced its transcriptional activity and target genes expression.	VALID	P40763	S	727
3896	reach	29605530		It has also been reported that MEK kinase 1 (MEKK1) can phosphorylate STAT3 at Ser 727 [27].	VALID	P40763	S	727
3896	rlimsp	11278353		Ser-727 phosphorylation of Stat3 plays an additional role in the regulation of transcription. MEK kinase 1 (MEKK1) is a mitogen-activated protein kinase (MAPK) kinase kinase (MAPKKK) that activates the c-Jun NH(2)-terminal kinase signaling pathway. Here we report that MEKK1 is involved in the regulation of Stat3 activation by growth factors. Kinase-inactive MEKK1 inhibits Stat3 phosphorylation on tyrosine and serine, and its transcriptional activity stimulated by epidermal growth factor and platelet-derived growth factor in different cell types. In contrast, active MEKK1 induces Stat3 tyrosine and serine phosphorylation leading to a functionally active Stat3 capable of binding DNA and enhancing transcription. Ser-727 is phosphorylated by MEKK1 in vitro, whereas Tyr-705 phosphorylation induced by MEKK1 involves Src and Janus kinases in vivo.	VALID	P40763	S	727
3896	signor	17563747	SIGNOR-236346	Phosphorylation of s727 induces pin1 binding which increases transcription. Pin1 binding increases stat3 interaction with p300 and dna.	VALID	P40763	S	727
3897	reach	17543278		When we transfected NIK into LNCaP cells, NIK was able to phosphorylate Stat3 at both tyrosine 705 and serine 727 residues.	VALID	P40763	S	727
3897	sparser	17543278		When we transfected NIK into LNCaP cells, NIK was able to phosphorylate Stat3 at both tyrosine 705 and serine 727 residues ( Fig. 3 A).	VALID	P40763	S	727
3897	sparser	17543278		NIK is a serine\\u2013threonine kinase and the fact that NIK is able to phosphorylate Stat3 at both tyrosine 705 and serine 727 residues is intriguing.	VALID	P40763	S	727
3898	reach	19249349		This is the first evidence demonstrating that FGF1 induces the phosphorylation of STAT3 at S727 in PC12 cells and that overexpressing SH2B1beta allows earlier phosphorylation as well as prolongs the phosphorylation.	VALID	P40763	S	727
3898	sparser	19249349		This is the first evidence demonstrating that FGF1 induces the phosphorylation of STAT3 at S727 in PC12 cells and that overexpressing SH2B1\\u03b2 allows earlier phosphorylation as well as prolongs the phosphorylation.	VALID	P40763	S	727
3899	reach	32425930		IL-10 signals through a receptor complex consisting of two IL-10R1 and two IL-10R2 subunits, which then triggers STAT3 phosphorylation at tyrosine 705 and serine 727 via the phosphorylation of the cytoplasmic tails of IL-10R1 and IL-10R2 driven by JAK1 and Tyk2, respectively.	VALID	P40763	S	727
3900	reach	32425930		IL-10 signals through a receptor complex consisting of two IL-10R1 and two IL-10R2 subunits, which then triggers STAT3 phosphorylation at tyrosine 705 and serine 727 via the phosphorylation of the cytoplasmic tails of IL-10R1 and IL-10R2 driven by JAK1 and Tyk2, respectively.	VALID	P40763	S	727
3901	reach	32915198		Expression of active Cdc42 in MEFs also stimulated STAT3 phosphorylation on Tyr705 and Ser727 and nuclear translocation [XREF_BIBR].	VALID	P40763	S	727
3902	reach	27493089		Western blot analysis showed that IL-22 (100 ng/mL) significantly increased the phosphorylation of STAT3 at Tyr705 and Ser727 (pSTAT3-705 and pSTAT3-727) in RA-FLS in a timedependent manner over 120 min (P < 0.01).	VALID	P40763	S	727
3902	reach	15527783		Therefore, we examined whether IL-22 stimulated Tyr-705 and Ser-727 phosphorylation of STAT3.	VALID	P40763	S	727
3902	reach			A serine residue of Stat3 (Ser 727) can be phosphorylated by IL-22 stimulation, and this serine phosphorylation is required to achieve maximal transactivation (Lejeune et al. 2002).	VALID	P40763	S	727
3902	sparser	31770366		In addition to phosphorylation at Tyrosine 705, IL-22 increases the phosphorylation of STAT3 at Serine 727, a site required for maximal STAT3 transcriptional activation [ xref ].	VALID	P40763	S	727
3902	sparser	28322925		We found that IL-22 induced phosphorylation of STAT3 on Ser727 and Tyr705 in IPEC-J2 cells ( xref A).	VALID	P40763	S	727
3903	reach	31864417		As shown in Figures 5A and B, pIL-11 induces both Akt (Ser 473) and STAT3 (Ser727 and Tyr705) phosphorylation in Vero E6 cells in a dose-dependent manner, whereas Akt and STAT3 phosphorylation are inhibited in IL-11KD1 and IL-11KD2 cells.	VALID	P40763	S	727
3904	reach	32636937		However, blocking PKCdelta inhibited the phosphorylation of STAT3 S727 and induction of IL-6 by CagA.	VALID	P40763	S	727
3905	reach	32735617		Although IL16 deficiency can increase STAT3 (S727) phosphorylation which might also contribute to enhanced MHV68 lytic reactivation, it is still not conclusive and needs to be further investigated.	VALID	P40763	S	727
3906	reach	32694788		Inhibition of PKA with H89 also prevented Ser 727 phosphorylation of STAT3 in response to CL-316,243 (XREF_FIG).	VALID	P40763	S	727
3907	reach	34072430		The phosphorylation of STAT3 at Tyr705 and Ser727 is mediated by the receptor-associated tyrosine kinase JAK2, and both molecules are dephosphorylated by AUY-922 [32].	VALID	P40763	S	727
3907	rlimsp	18525315		Furthermore, the phosphorylation at Tyr705 of STAT3, which is known to be a phosphorylation site for Janus kinase 2 (JAK2), was completely inhibited by purvalanol A early (3 h) after drug treatment, although the phosphorylation of STAT3 at Ser727, which is a phosphorylation site for Ras/Raf/MEK and extracellular signal-regulated protein kinase 1/2, was still detectable until late (12 h) after treatment.	VALID	P40763	S	727
3907	sparser	32144852		Furthermore, treatment of JAK2 clinical medicine AZD1480 to ESCC cells showed similar tendency with Lico B. Thus, JAK2 downstream signaling proteins phosphorylation of STAT3 at Y705 and S727 as well as STAT3 target protein Mcl-1 expression was decreased with treatment of Lico B. Our results suggest that Lico B inhibits ESCC cell growth, arrests cell cycle and induces apoptosis, revealing the underlying mechanism involved in JAK2/STAT3 signaling pathways after Lico B treatment.	VALID	P40763	S	727
3908	reach	32404352		These data support a model whereby TRIM14 acts as a scaffold between TBK1 and STAT3 to promote phosphorylation of STAT3 at Ser727 and resolve ISG expression.	VALID	P40763	S	727
3909	reach	32404352		Previous studies have demonstrated that TBK1 can directly phosphorylate STAT3 at Ser727 and Ser754 upon cytosolic DNA sensing (XREF_FIG).	VALID	P40763	S	727
3909	reach	32404352		Our data support a model whereby TRIM14 acts as a scaffold between TBK1 and STAT3, promoting TBK1 dependent phosphorylation of STAT3 at Ser727 and transcriptional activation of negative regulators of JAK and STAT signaling like SOCS3 (XREF_FIG).	VALID	P40763	S	727
3909	reach	28356390		Furthermore, TBK1, but not a catalytically inactive TBK1 mutant, potently phosphorylated S727 of STAT3 (XREF_FIG).	VALID	P40763	S	727
3909	sparser	32404352		Previous studies have demonstrated that TBK1 can directly phosphorylate STAT3 at Ser727 and Ser754 upon cytosolic DNA sensing ( xref ) ( xref ).	VALID	P40763	S	727
3909	sparser	32404352		Our data support a model whereby TRIM14 acts as a scaffold between TBK1 and STAT3, promoting TBK1-dependent phosphorylation of STAT3 at Ser727 and transcriptional activation of negative regulators of JAK/STAT signaling like SOCS3 ( xref ).	VALID	P40763	S	727
3909	sparser	32732870		Here we show that TLR4 activation induces a signalling cascade recruiting TRAF6 and TBK-1, while TBK-1 phosphorylates STAT3 on S727.	VALID	P40763	S	727
3909	sparser	32732870		Here the authors show that LPS and TLR4 signalling results in recruitment of TBK1, which in turn phosphorylates serine 727 on STAT3 to enable a proinflammatory switch via an effect on mitochondrial metabolism.	VALID	P40763	S	727
3910	reach	33529218		Notably, the deletion of VGF abolished STAT3 S727 phosphorylation, which could be rescued by the VGF revertant mutant (XREF_FIG).	VALID	P40763	S	727
3910	reach	33529218		Similar results were found when using medium containing no glutamine (XREF_FIG), indicating the VGF dependent phosphorylation of STAT3 at S727 can be achieved in a glutamine independent manner.	VALID	P40763	S	727
3910	sparser	33529218		Similar results were found when using medium containing no glutamine ( xref ), indicating the VGF dependent phosphorylation of STAT3 at S727 can be achieved in a glutamine-independent manner.	VALID	P40763	S	727
3911	reach	34852826		We further identified through a series of molecular and cell biological approaches that BUB1 interacted directly with STAT3 and mediated the phosphorylation of STAT3 at Ser727.	VALID	P40763	S	727
3912	reach	31454149		DYRK1A overexpression promotes STAT3 activity by phosphorylating STAT3 at Ser727 and contributes to reduced neuronal production and increased astroglial generation in DS.	VALID	P40763	S	727
3912	reach	34804119		Actually, STAT3 needs to be phosphorylated by DYRK1A at the S727 phosphorylation site in order to achieve its highest transcriptional activity and, thus, a bigger tumorigenic effect (Fern\\u00e1ndez-Mart\\u00ednez et al., 2015).	VALID	P40763	S	727
3913	reach	34093859		These results indicated that EZH2 is required for the maintenance of chemoresistance in PCa cells; (2) EZH2 knockdown in C4-2B-TaxR cells effectively inhibited the phosphorylation of Stat3 at S727, suggesting that EZH2 is required for the activation of Stat3 signaling.	VALID	P40763	S	727
3914	reach	34814918		Cdk5/p25 phosphorylates STAT3 at S727 residue and in turn activates BACE1 transcription [100\\u2013102].	VALID	P40763	S	727
3915	reach	29630659		Expression of the E6 oncoprotein is sufficient to induce the dual phosphorylation of STAT3 at Ser727 and Tyr705 by a mechanism requiring Janus kinases and members of the MAPK family.	VALID	P40763	S	727
3916	reach	29662014		Unlike STAT1, evidence suggests that serine monophosphorylation of STAT3 at S727 is activated by MAP kinase-activated protein kinase 2 (MAP2K2) [183].	VALID	P40763	S	727
3916	sparser	27458446		Phospho-KAP1 then derepressed STAT3 transcription; MK2 simultaneously caused phosphorylation of STAT3 at S727 (King, xref ; Figure xref ).	VALID	P40763	S	727
3917	reach	32181249		During this step, the viral Kaposin B and v-IL6 promote the phosphorylation of STAT3 on Ser727, promoting p53/p21 axis and autophagy inhibition (Deutsch et al., 2004; Suthaus et al., 2012; King, 2013; Santarelli et al., 2019).	VALID	P40763	S	727
3918	reach	32759670		We first examined whether TWEAK induced the activation of STAT3 by determining the magnitude of pSTAT3 (Ser727) expression levels in U373 cells treated with TWEAK or vehicle (1% DMSO) for 24 h. WB analysis carried out using anti-pSTAT3 (Ser727) and anti-STAT3 antibodies indicated that TWEAK markedly increased pSTAT3 phosphorylation at site Ser727 in U373 cells (Figure 2E), while total STAT3 protein expression levels remained unchanged between all experimental groups.	VALID	P40763	S	727
3919	reach	29392420		In addition, independent of the growth factor and insulin growth factor-1 (GF/IGF-1) axis, ghrelin significantly increased the phosphorylation of JAK2 and Tyr702 and Ser727 residues of STAT3 and inhibited the phosphorylation of JAK1 and Tyr701 and Ser727 residues of STAT1, simultaneously increasing the expression of BCL-2 and decreasing in the expression of BAX, cleaved CASP3, and FAS.	VALID	P40763	S	727
3920	reach	22905257		Notably NCP or NCA did not cause STAT3 S727 phosphorylation (data not shown), which we previously reported negatively affects subsequent STAT3 Y705 phosphorylation XREF_BIBR.	VALID	P40763	S	727
3920	sparser	22905257		Notably NCP or NCA did not cause STAT3 S727 phosphorylation (data not shown), which we previously reported negatively affects subsequent STAT3 Y705 phosphorylation xref .	VALID	P40763	S	727
3921	reach	22905257		Notably NCP or NCA did not cause STAT3 S727 phosphorylation (data not shown), which we previously reported negatively affects subsequent STAT3 Y705 phosphorylation XREF_BIBR.	VALID	P40763	S	727
3921	sparser	22905257		Notably NCP or NCA did not cause STAT3 S727 phosphorylation (data not shown), which we previously reported negatively affects subsequent STAT3 Y705 phosphorylation xref .	VALID	P40763	S	727
3922	reach	27185365		Ras GOF mutations stimulate MEK-Erk signaling and STAT3 S727 phosphorylation, which is essential for Ras mediated malignant transformation [XREF_BIBR].	VALID	P40763	S	727
3923	reach	22279540		Inhibition of 14-3-3zeta protein expression in U266 cells inhibited Stat3 Ser727 phosphorylation and nuclear translocation, and decreased both Stat3 DNA binding and transcriptional activity.	VALID	P40763	S	727
3924	reach	22279540		In the presence of R18, FST inhibited dephosphorylation of Stat3 at S727 in a dose dependent manner (XREF_FIG).	VALID	P40763	S	727
3925	reach	25252914		Specifically, OSM, expressed by CD45 (+) leucocytes in the stromal vascular fraction, induced phosphorylation of STAT3 (pSTAT3-) Y705 and S727 in breast cancer cells and transcription of several STAT3 dependent genes, including S100 family members S100A7, S100A8, and S100A9.	VALID	P40763	S	727
3926	reach	11071637		However, SCF induces phosphorylation of STAT3 on serine727 (ser727), which is necessary for maximal STAT transcriptional activity, and the combination of SCF and G-CSF leads to complete STAT3 phosphorylation on ser727.	VALID	P40763	S	727
3926	sparser	24116056		Interestingly, Duarte and Frank [ xref ] reported that SCF+G-CSF synergistically enhances myeloid cell proliferation through the synergistic regulation of transcription factor (STAT3) and proliferation-related gene (c-fos) expression, and that the synergistic activation of STAT3 by SCF+G-CSF is coordinated with SCF-induced phosphorylation of STAT3 on serine727 and G-CSF-caused tyrosine phosphorylation of STAT3.	VALID	P40763	S	727
3926	sparser	11071637		However, SCF induces phosphorylation of STAT3 on serine727 (ser727), which is necessary for maximal STAT transcriptional activity, and the combination of SCF and G-CSF leads to complete STAT3 phosphorylation on ser727.	VALID	P40763	S	727
3927	reach	11071637		However, SCF induces phosphorylation of STAT3 on serine727 (ser727), which is necessary for maximal STAT transcriptional activity, and the combination of SCF and G-CSF leads to complete STAT3 phosphorylation on ser727.	VALID	P40763	S	727
3927	sparser	10336453		PD98059, an MEK1 inhibitor, inhibited the G-CSF-dependent serine727 phosphorylation of STAT3 and blocked the inhibitory effect of GM-CSF on G-CSF-dependent nuclear translocation of STAT3.	VALID	P40763	S	727
3928	reach	30670587		ET-1 treatment stimulated Ser 727 phosphorylation of STAT3 in the astrocytes, but Tyr 705 phosphorylation was unaffected, and ET induced STAT3 Ser 727 phosphorylation was reduced by the ET B antagonist BQ788.	VALID	P40763	S	727
3929	reach	24260264		BDNF has been reported to induce phosphorylation of signal transducer and activator of transcription 3 (STAT3) at serine 727 [pSTAT3 (S727)] in cortical neurons XREF_BIBR.	VALID	P40763	S	727
3930	reach	24312439		In this study, we used genetic mutants and pharmacological inhibitors to show that H-, N- and K-Ras engage the Raf-MEK-ERK pathway to cause phosphorylation of STAT3 on S727, which is necessary for the anchorage independent growth of transformed fibroblasts as colonies in soft agar.	VALID	P40763	S	727
3931	reach	18411006		Angiotensin II (100 nM) stimulated Tyr705 and Ser727 phosphorylation of STAT3 and formation of sis inducing factor complexes.	VALID	P40763	S	727
3931	sparser	18411006		Angiotensin II (100 nM) stimulated Tyr705 and Ser727 phosphorylation of STAT3 and formation of sis-inducing factor complexes.	VALID	P40763	S	727
3932	rlimsp	17209045		Ras/ERK1/2-mediated STAT3 Ser727 phosphorylation by familial medullary thyroid carcinoma-associated RET mutants induces full activation of STAT3 and is required for c-fos promoter activation, cell mitogenicity, and transformation.	VALID	P40763	S	727
3933	rlimsp	16846476		The present study found that BCR-ABL greatly phosphorylated STAT3 Ser727 residue and, to a lesser extent, Tyr705 residue in BCR-ABL-expressing cell lines (UT7-p210, MO7E-p210, and K562) and in primary CD34+ CML cells.	VALID	P40763	S	727
3934	rlimsp	11960596		In addition to causing phosphorylation at tyrosine residues, IFN-gamma also phosphorylated STAT3 and STAT1 at serine 727.	VALID	P40763	S	727
3935	rlimsp	17283176		As observed in vivo using PKC(epsilon) knockout mice and in vitro in an immunocomplex kinase assay, PKC(epsilon) phosphorylated Stat3 at Ser727 residue.	VALID	P40763	S	727
3936	rlimsp	17064687		Our previous studies revealed that STAT3, a gp130 downstream transcription factor, is required for AGM hematopoiesis and that homeodomain-interacting protein kinase 2 (HIPK2) phosphorylates serine-727 of STAT3.	VALID	P40763	S	727
3937	rlimsp	25789853		In addition, JSI-124 significantly suppressed the phosphorylation of JAK2 (Tyr1007/1008) and STAT3 (Ser727) stimulated by VEGF in a dose-dependent manner (Fig. 9B).	VALID	P40763	S	727
3938	sparser	28128332		In this process, serine727 phosphorylation of STAT-3 by IL-6-IL-6R plays a crucial role xref .	VALID	P40763	S	727
3939	sparser	27447722		Furthermore, MSM inhibited RANKL-induced phosphorylation of STAT3 Ser 727 .	VALID	P40763	S	727
3939	sparser	27447722		These results support our hypothesis that MSM inhibits RANKL-induced phosphorylation of STAT3 Ser 727 , showing that STAT3 plays a pivotal role in RANKL-induced osteoclast formation.	VALID	P40763	S	727
3940	sparser	25666707		HN, HN-S7A, and HN-C8P treatment restored CP-induced Ser 727-phosphorylation of STAT3 (all p<0.05) ( xref and xref ).	VALID	P40763	S	727
3941	sparser	22336225		In HEL cells, stimulation with the IP receptor agonist cicaprost caused phosphorylation at STAT3-Ser 727 which was inhibited by blockers of MEK, Src/JAK and PI3K, while STAT3-Tyr 705 phosphorylation was dependent only on Src/JAK activation [13] .	VALID	P40763	S	727
3941	sparser	22336225		We have previously demonstrated that IP receptor-dependent phosphorylation of STAT3-Ser 727 was dependent on PI3K [13] , therefore, we next determined the effect of inhibiting PI3K on HEL cell spreading responses.	VALID	P40763	S	727
3942	sparser	26042668		Interestingly, we found that TNF-\\u03b1 or LPS could induce the phosphorylation of STAT3 Ser727 but not Tyr705 in HK-2 cells or macrophages.	VALID	P40763	S	727
3943	sparser	29507229		Nonetheless, like IL-6 and LIF, IL-4 induced STAT3 phosphorylation at Ser727 and phosphorylation of ERK1/2 independently of ERK5 ( xref ).	VALID	P40763	S	727
3944	sparser	25299776		It also regulates the amounts of reduced GSH, which in turn positively or negatively modulate\\nprotein activity through direct conjugation, that is, glutathionylation, as observed for such\\nSer/Thr kinases as MEK and JNK, which may mediate GSH-dependent Mt STAT3Ser 727 phosphorylation. xref The MEK\\u2013ERK pathway is required\\nfor Ras-induced phosphorylation of Mt STAT3 on Ser 727 , which is one of the critical steps\\nof the Ras-MEK\\u2013ERK axis during transformation. xref Pharmacological inhibition of MEK, however, did not affect serine phosphorylation of STAT3 in CLL-BC\\n( xref ).	VALID	P40763	S	727
3945	sparser	23216800		Downstream kinase of ERK that can independently activate Ser 727 and Tyr705A of STAT3 has been explored and the findings suggested that mitogen- and stress-activated protein kinase 1 (MSK1) may specifically phosphorylate STAT3 Ser 727\\n[ xref ].	VALID	P40763	S	727
3946	sparser	17283176		As observed in vivo using PKC(epsilon) knockout mice and in vitro in an immunocomplex kinase assay, PKC(epsilon) phosphorylated Stat3 at Ser727 residue.	VALID	P40763	S	727
3947	sparser	24662938		Phosphorylation of S727 in STAT3 by c-Jun N -terminal kinase (JNK) and extracellular signal-regulated kinase (ERK) may enhance or be required for STAT3/DNA interaction [ xref , xref ] and promote tumorigenesis independently of pY705 [ xref , xref ].	VALID	P40763	S	727
3948	sparser	15522880		IL-12-induced phosphorylation of Stat3 on Ser-727 was affected by rapamycin, which may be due to the effect of rapamycin on the IL-12-induced interaction between mammalian target of rapamycin (mTOR) and Stat3.	VALID	P40763	S	727
3949	sparser	19103208		HIV gp120 induced phosphorylation of STAT1 and STAT3 at S727 ( xref ).	VALID	P40763	S	727
3950	sparser	29312301		It appears that mono-phosphorylation of STAT3 at S727 is activated by the host kinase mitogen-activated protein kinase-activated protein kinase 2 (MK2) and leads to elevation of STAT3-dependent genes, including CCL5 ( xref ).	VALID	P40763	S	727
3951	sparser	24603356		Here, we investigated whether IL-18 could induce STAT3 phosphorylation in Tyr705 and Ser727 amino acid residues.	VALID	P40763	S	727
3952	sparser	29677473		IL-2 can also regulate other STATs and induce phosphorylation of STAT3 on Y705 and S727 ( xref , xref ) ( xref ) and STAT1 phosphorylation on Y701 ( xref ).	VALID	P40763	S	727
3953	sparser	33918307		Rozovski et al. [ xref ] reported that a protein complex consisting of CK2, CD5, and BLNK induced phosphorylation of STAT3 on Ser727.	VALID	P40763	S	727
3954	sparser	33918307		Rozovski et al. [ xref ] reported that a protein complex consisting of CK2, CD5, and BLNK induced phosphorylation of STAT3 on Ser727.	VALID	P40763	S	727
3955	sparser	34207842		Our data showed that CDK5 inhibition by a CDK inhibitor called roscovitine (RV) decreased the GDNF-induced Ser-727 phosphorylation of STAT3 ( xref B).	VALID	P40763	S	727
3956	sparser	32308756		Further, dual inhibition of phosphorylation of STAT3 at Tyr705 and Ser727 by Rop-DPRL and CR contribute to the reduction of VEGF-A.	VALID	P40763	S	727
3957	sparser	32308756		Further, dual inhibition of phosphorylation of STAT3 at Tyr705 and Ser727 by Rop-DPRL and CR contribute to the reduction of VEGF-A.	VALID	P40763	S	727
3958	sparser	32732870		To establish whether STAT3 Ser727 phosphorylation was induced by all TLRs we stimulated macrophages with Pam3Cys (TLR2), poly I:C (TLR3), Loxoribine (TLR7), CpG-DNA (TLR9) or IFN\\u03b1 as a positive control.	VALID	P40763	S	727
3958	sparser	32732870		TLR-induced Ser727 phosphorylation of STAT3, in the absence of Tyr705 phosphorylation is consistent with the activation of the novel mitochondrial STAT3 activity that we have previously described in RAS transformed cancer cells xref .	VALID	P40763	S	727
3958	sparser	32732870		We next wished to identify the potential kinase responsible for TLR-induced STAT3 Ser727 phosphorylation.	VALID	P40763	S	727
3959	sparser	22905257		Notably NCP or NCA did not cause STAT3 S727 phosphorylation (data not shown), which we previously reported negatively affects subsequent STAT3 Y705 phosphorylation xref .	VALID	P40763	S	727
3960	sparser	23271044		Recently, it has been documented that mTORC2 controls phosphorylation of STAT3 at Ser 727 [ xref ].	VALID	P40763	S	727
3961	sparser	23329839		We further show that Gadd45a deletion increases phosphorylation of STAT3 at Ser-727 and, in turn, elevates the STAT3 transcriptional activity.	VALID	P40763	S	727
3962	sparser	10336453		PD98059, an MEK1 inhibitor, inhibited the G-CSF-dependent serine727 phosphorylation of STAT3 and blocked the inhibitory effect of GM-CSF on G-CSF-dependent nuclear translocation of STAT3.	VALID	P40763	S	727
3963	sparser	17543278		LIGHT induces both tyrosine 705 and serine 727 phosphorylation of endogenous Stat3 in LNCaP cells ( Fig. 1 A).	VALID	P40763	S	727
3963	sparser	17543278		The phosphorylation at both tyrosine 705 and serine 727 of Stat3 by LIGHT occurs within 15 min and reached maximum level at 60 min ( Fig. 1 B), suggesting that LIGHT activates Stat3 at the posttranslational level.	VALID	P40763	S	727
3963	sparser	17543278		Similar results were observed in HEK293 cells in which LIGHT induces Stat3 phosphorylation at both tyrosine 705 and serine 727 residues ( Fig. 1 D), indicating that LIGHT activation of Stat3 is not a cell-type-specific phenomenon.	VALID	P40763	S	727
3964	sparser	11350938		Here we show that PKR physically interacts with Stat3 and is required for PDGF-induced phosphorylation of Stat3 at Tyr705 and Ser727, resulting in DNA binding and transcriptional activation.	VALID	P40763	S	727
3965	sparser	21480396		These results indicate that PKC\\u03b5 integrates with ERK1/2 to mediate both TPA and UVR-induced epidermal Stat3Ser727 phosphorylation.	VALID	P40763	S	727
3965	sparser	21480396		PKC\\u03b5 and not any other PKC isoform (\\u03b1, \\u03b2I, \\u03b2II, \\u03b3, \\u03b4, \\u03b5, \\u03b7, \\u03bb, \\u03b6, \\u03b8) mediated TPA- or UVR-induced Stat3Ser727 phosphorylation ( xref and xref ).	VALID	P40763	S	727
3965	sparser	21480396		PKC\\u03b5 appears to integrate with ERK1/2 in intact mouse skin in vivo to mediate TPA and UVR-induced Stat3Ser727 phosphorylation ( xref ).	VALID	P40763	S	727
3965	sparser	21480396		PKC\\u03b5 appears to integrate with Raf-1, MEK1/2 in addition to ERK1/2 in UVR-induced Stat3Ser727 phosphorylation.	VALID	P40763	S	727
3965	sparser	21480396		Evidence employing gene deletion experiments indicates that PKC\\u03b5 may integrate with ERK1/2 in both TPA- and UVR-induced phosphorylation of Stat3ser727.	VALID	P40763	S	727
3966	signor	19440292	SIGNOR-248563	Avicins dephosphorylate Stat3 in a variety of human tumor cell lines, leading to a decrease in the transcriptional activity of Stat3.| However, PD98059, an inhibitor of MEK1/2, had no significant effects on avicin-induced dephosphorylation of Stat3 (Ser 727)	VALID	P40763	S	727
3967	signor	17563747	SIGNOR-155828	Phosphorylation of s727 induces pin1 binding which increases transcription. Pin1 binding increases stat3 interaction with p300 and dna.	VALID	P40763	S	727
3968	psp		http://www.phosphosite.org/phosphosite.owl#Catalysis_3194466_798		VALID	Q06265	S	392
3968	signor	19217413	SIGNOR-184031	Indeed recombinant pmscl1 undergoes ck2-mediated phosphorylation in vitro at various serine residues, including serines 409 and 411, which reside within the phosphosim region. the exchange of hydrophobic core residues or serines 409 and 411 to alanine attenuates binding of sumo to the phosphosim-containing fragment of pmscl1 in a yeast two-hybrid assay	VALID	Q06265	S	392
3969	psp		http://www.phosphosite.org/phosphosite.owl#Catalysis_7452800_769		VALID	Q9BUL8	S	39
3969	signor	19370760	SIGNOR-185388	Stk25 phosphorylates ccm3 at serine 39 and threonine 43	VALID	Q9BUL8	S	39
3970	psp		http://www.phosphosite.org/phosphosite.owl#Catalysis_7452800_2509		VALID	Q9BUL8	S	39
3971	psp		http://www.phosphosite.org/phosphosite.owl#Catalysis_4696832_637		VALID	Q12809	S	1137
3971	hprd	11953308	http://hprd.org/ptms?hprd_id=01069&isoform_id=01069_1&isoform_name=Isoform_1		VALID	Q12809	S	1137
3971	hprd	10837251	http://hprd.org/ptms?hprd_id=01069&isoform_id=01069_1&isoform_name=Isoform_1		VALID	Q12809	S	1137
3971	hprd	19651622	http://hprd.org/ptms?hprd_id=01069&isoform_id=01069_1&isoform_name=Isoform_1		VALID	Q12809	S	1137
3971	signor	10488078	SIGNOR-70718	Deletion of protein kinase a phosphorylation sites in the herg potassium channel inhibits activation shift by protein kinase afour consensus pka phosphorylation sites (s283a, s890a, t895a, s1137a)	VALID	Q12809	S	1137
3972	bel	15212693	ae2d60a5e57ab64b7327262254081d20	11953308;10837251	VALID	Q12809	S	1137
3973	psp		http://www.phosphosite.org/phosphosite.owl#Catalysis_29717_2072		VALID	P18887	S	371
3973	rlimsp	16397295		As the former can be phosphorylated by DNA-PK, we wondered whether the dimerization of XRCC1 depends on the phosphorylated status of XRCC1 Ser 371.	VALID	P18887	S	371
3974	sparser	20471329		DNA damage dependent phosphorylation of XRCC1 by DNA-dependent protein kinase at serine 371 [15] and, more recently, Chk2-dependent phosphorylation of XRCC1 at threonine 284 in response to DNA damage have been observed [8] .	VALID	P18887	S	371
3975	psp		http://www.phosphosite.org/phosphosite.owl#Catalysis_2760_5278		VALID	Q13522	S	67
3976	psp		http://www.phosphosite.org/phosphosite.owl#Catalysis_2760_1773		VALID	Q13522	S	67
3976	reach	22143928		Recently, it was shown that protein kinase C-alpha (PKC-alpha) phosphorylation of I-1 at Ser67 and Thr75 reduces I-1 inhibition of protein phosphatase, leading to enhanced activity of the PP1 and causing depressed cardiac function [XREF_BIBR].	VALID	Q13522	S	67
3976	reach	28077320		Furthermore, PKCalpha phosphorylates I-1 on Ser67, decreasing I-1 activity and substrate phosphorylation, but Ser67 phosphorylation levels are unchanged in cAF patients [XREF_BIBR].	VALID	Q13522	S	67
3976	reach	21447388		These results indicate that calcineurin dependent activation of PKC-alpha contributes to PLB dephosphorylation in ischemia.Phosphorylation of I-1 at Ser 67 by PKC-alpha results in inactivation of I-1 [15], whereas phosphorylation at Thr 35 by PKA leads to activation of I-1 [12].	VALID	Q13522	S	67
3976	reach	21447388		PKC-alpha can phosphorylate not only Ser 67 but also Thr 75 on I-1 [16], and the phosphorylation of either site induces inactivation of I-1 and promotion of PP1 dependent dephosphorylation of PLB at Ser 16 [16,17].	VALID	Q13522	S	67
3976	reach	26617522		Moreover, I-1 is also phosphorylated by PKCalpha on Ser67, this time resulting in reduced I-1 activity and decreased PLB phosphorylation.	VALID	Q13522	S	67
3976	reach	22777184		Further in vivo studies have shown that PKCalpha phosphorylates I-1 at both Ser67 and Thr75 [XREF_BIBR, XREF_BIBR].	VALID	Q13522	S	67
3977	psp		http://www.phosphosite.org/phosphosite.owl#Catalysis_2760_637		VALID	Q13522	S	67
3978	reach	24361238		I-1 is also regulated by phosphorylation at Ser67 by protein kinase C-alpha (PKCalpha), and increased phosphorylation of I-1 at Ser67 attenuates I-1 activity depressing cardiac contractile function [XREF_BIBR].	VALID	Q13522	S	67
3979	reach	24249716		I-1 can also be phosphorylated at Ser67 and Thr75 by PKC, but these phosphorylations enhance PP1 activity and diminish contractility XREF_BIBR - XREF_BIBR.	VALID	Q13522	S	67
3980	reach	20156529		However, Cdk5 phosphorylation of I-1 at serine (Ser) 6 or Ser 67 enhances PKA signaling.	VALID	Q13522	S	67
3980	rlimsp	16772299		Moreover, Ser(67) of inhibitor-1 serves as a substrate for cyclin-dependent kinase 5 in the brain. Here, we report that dephosphoinhibitor-1 but not phospho-Ser(67) inhibitor-1 was efficiently phosphorylated by protein kinase C at Ser(65) in vitro. In contrast, Ser(67) phosphorylation by cyclin-dependent kinase 5 was unaffected by phospho-Ser(65).	VALID	Q13522	S	67
3980	rlimsp	11278334		By using phosphorylation state-specific antibodies and selective protein kinase inhibitors, Cdk5 was found to be the only kinase that phosphorylates inhibitor-1 at Ser-67 in intact striatal brain tissue.	VALID	Q13522	S	67
3980	sparser	25225483		Unlike I2, the dephosphorylated form of I1 remains inactive and does not exert any function on PP1, whereas I1 phosphorylated at Thr35 and/or Ser67 by PKA and CDK5 binds to and inhibits PP1 (Huang and Paudel, xref ).	VALID	Q13522	S	67
3980	signor	11278334	SIGNOR-249194	In vitro and in vivo studies indicated that phospho-Ser-67 inhibitor-1 was dephosphorylated by protein phosphatases-2A and -2B. | However, inhibitor-1 phosphorylated at Ser-67 was a less efficient substrate for cAMP-dependent protein kinase. These results demonstrate regulation of a Cdk5-dependent phosphorylation site in inhibitor-1 and suggest a role for this site in modulating the amplitude of signal transduction events that involve cAMP-dependent protein kinase activation.	VALID	Q13522	S	67
3981	sparser	25225483		Unlike I2, the dephosphorylated form of I1 remains inactive and does not exert any function on PP1, whereas I1 phosphorylated at Thr35 and/or Ser67 by PKA and CDK5 binds to and inhibits PP1 (Huang and Paudel, xref ).	VALID	Q13522	S	67
3982	signor	11278334	SIGNOR-248379	In vitro and in vivo studies indicated that phospho-Ser-67 inhibitor-1 was dephosphorylated by protein phosphatases-2A and -2B. | However, inhibitor-1 phosphorylated at Ser-67 was a less efficient substrate for cAMP-dependent protein kinase. These results demonstrate regulation of a Cdk5-dependent phosphorylation site in inhibitor-1 and suggest a role for this site in modulating the amplitude of signal transduction events that involve cAMP-dependent protein kinase activation.	VALID	Q13522	S	67
3983	signor	11278334	SIGNOR-248524	In vitro and in vivo studies indicated that phospho-Ser-67 inhibitor-1 was dephosphorylated by protein phosphatases-2A and -2B. | However, inhibitor-1 phosphorylated at Ser-67 was a less efficient substrate for cAMP-dependent protein kinase. These results demonstrate regulation of a Cdk5-dependent phosphorylation site in inhibitor-1 and suggest a role for this site in modulating the amplitude of signal transduction events that involve cAMP-dependent protein kinase activation.	VALID	Q13522	S	67
3984	signor	11278334	SIGNOR-248602	In vitro and in vivo studies indicated that phospho-Ser-67 inhibitor-1 was dephosphorylated by protein phosphatases-2A and -2B. | However, inhibitor-1 phosphorylated at Ser-67 was a less efficient substrate for cAMP-dependent protein kinase. These results demonstrate regulation of a Cdk5-dependent phosphorylation site in inhibitor-1 and suggest a role for this site in modulating the amplitude of signal transduction events that involve cAMP-dependent protein kinase activation.	VALID	Q13522	S	67
3985	signor	11278334	SIGNOR-248645	In vitro and in vivo studies indicated that phospho-Ser-67 inhibitor-1 was dephosphorylated by protein phosphatases-2A and -2B. | However, inhibitor-1 phosphorylated at Ser-67 was a less efficient substrate for cAMP-dependent protein kinase. These results demonstrate regulation of a Cdk5-dependent phosphorylation site in inhibitor-1 and suggest a role for this site in modulating the amplitude of signal transduction events that involve cAMP-dependent protein kinase activation.	VALID	Q13522	S	67
3986	signor	11278334	SIGNOR-248693	In vitro and in vivo studies indicated that phospho-Ser-67 inhibitor-1 was dephosphorylated by protein phosphatases-2A and -2B. | However, inhibitor-1 phosphorylated at Ser-67 was a less efficient substrate for cAMP-dependent protein kinase. These results demonstrate regulation of a Cdk5-dependent phosphorylation site in inhibitor-1 and suggest a role for this site in modulating the amplitude of signal transduction events that involve cAMP-dependent protein kinase activation.	VALID	Q13522	S	67
3987	signor	11278334	SIGNOR-252334	In vitro and in vivo studies indicated that phospho-Ser-67 inhibitor-1 was dephosphorylated by protein phosphatases-2A and -2B. | However, inhibitor-1 phosphorylated at Ser-67 was a less efficient substrate for cAMP-dependent protein kinase. These results demonstrate regulation of a Cdk5-dependent phosphorylation site in inhibitor-1 and suggest a role for this site in modulating the amplitude of signal transduction events that involve cAMP-dependent protein kinase activation.	VALID	Q13522	S	67
3988	psp		http://www.phosphosite.org/phosphosite.owl#Catalysis_41590706_698		VALID	P32298	S	419
3989	psp		http://www.phosphosite.org/phosphosite.owl#Catalysis_3347200_1773		VALID	Q92879	S	28
3990	psp		http://www.phosphosite.org/phosphosite.owl#Catalysis_3347200_570		VALID	Q92879	S	28
3991	reach	24376746		While the specific sites of phosphorylation by PKC have not yet been identified, it has been demonstrated that Akt phosphorylates CUGBP1 at serine 28 (S28) and cyclin D3/cdk4 at serine 302 (S-302) XREF_BIBR, XREF_BIBR, XREF_BIBR.	VALID	Q92879	S	28
3991	reach	26821046		CELF1 phosphorylation by AKT kinase pathway at S28 in normal muscle myoblasts regulates the translation of CELF1 target transcripts during myocyte differentiation and murine heart development [XREF_BIBR].	VALID	Q92879	S	28
3991	reach	23637619		Activation of the Akt pathway increases CUGBP1 phosphorylation at Ser 28 altering the transition from proliferating myoblasts to differentiated myotubes in DM1 XREF_BIBR.	VALID	Q92879	S	28
3991	reach	18570922		In normal myoblasts, Akt kinase phosphorylates CUGBP1 at Ser28 and increases interactions of CUGBP1 with cyclin D1 mRNA.	VALID	Q92879	S	28
3991	reach	29892259		Normally, CELF1 is phosphorylated by AKT and cyclin D3/cdk4 at Ser28 and Ser302, respectively.	VALID	Q92879	S	28
3991	reach	31877772		Two critical sites of phosphorylation have been identified in CUGBP1: Ser-28 and Ser-302.Phosphorylation of CUGBP1 at Ser-28 by AKT kinase is important for cytoplasmic localization of CUGBP1 [37].	VALID	Q92879	S	28
3991	sparser	24376746		While the specific sites of phosphorylation by PKC have not yet been identified, it has been demonstrated that Akt phosphorylates CUGBP1 at serine-28 (S28) and cyclin D3/cdk4 at serine 302 (S-302) xref , xref , xref .	VALID	Q92879	S	28
3991	sparser	24376746		Since it has been reported that activation of Akt pathway increases CUGBP1 phosphorylation at S-28 in DM1 myoblasts and skeletal muscle, we tested if the increase of CUGBP1 expression observed in our DM cohort is related to an increase of CUGBP1 phosphorylation at S-28.	VALID	Q92879	S	28
3991	sparser	18570922		In normal myoblasts, Akt kinase phosphorylates CUGBP1 at Ser28 and increases interactions of CUGBP1 with cyclin D1 mRNA.	VALID	Q92879	S	28
3991	sparser			Akt kinase (also known as protein kinase B or PKB) phosphorylates CELF1 at Ser28, whereas Cyclin D/cdk4/6 phosphorylates Ser302 residue.	VALID	Q92879	S	28
3991	sparser	31877772		Phosphorylation of CUGBP1 at Ser-28 by AKT kinase is important for cytoplasmic localization of CUGBP1 [ xref ].	VALID	Q92879	S	28
3991	signor	18570922	SIGNOR-262615	CUG repeat binding protein, CUGBP1, is a key regulator of translation of proteins that are involved in muscle development and differentiation. In normal myoblasts, Akt kinase phosphorylates CUGBP1 at Ser28 and increases interactions of CUGBP1 with cyclin D1 mRNA.	VALID	Q92879	S	28
3992	reach	29892259		Normally, CELF1 is phosphorylated by AKT and cyclin D3/cdk4 at Ser28 and Ser302, respectively.	VALID	Q92879	S	28
3993	sparser	29892259		Normally, CELF1 is phosphorylated by AKT and cyclin D3/cdk4 at Ser28 and Ser302, respectively.	VALID	Q92879	S	28
3994	psp		http://www.phosphosite.org/phosphosite.owl#Catalysis_14569928_643		VALID	Q14155	S	761
3994	signor	25009260	SIGNOR-205238	Pkc_ directly phosphorylates _pix at ser583 and indirectly at ser340 in cells. herefore, we propose that pkc_ positively modulates dopamine release through _2pix phosphorylation. The pkc_-_pix-cdc42/rac1 phosphorylation axis may provide a new therapeutic target for the treatment of parkinsonian syndrome	VALID	Q14155	S	761
3995	psp		http://www.phosphosite.org/phosphosite.owl#Catalysis_3624821_576		VALID	P23508	S	118
3996	psp		http://www.phosphosite.org/phosphosite.owl#Catalysis_3624821_2072		VALID	P23508	S	118
3997	psp		http://www.phosphosite.org/phosphosite.owl#Catalysis_30540_646		VALID	Q15172	S	28
3997	hprd	10866685	http://hprd.org/ptms?hprd_id=03384&isoform_id=03384_1&isoform_name=Isoform_1		VALID	Q15172	S	28
3997	rlimsp	18957415		The stress kinase PKR has been shown to phosphorylate B56alpha at serine 28 in vitro, but it has been unclear how PKR might regulate the BCL2 phosphatase.	VALID	Q15172	S	28
3997	rlimsp	18957415		The stress kinase PKR has been shown to phosphorylate B56alpha at serine 28 in vitro, but it has been unclear how PKR might regulate the BCL2 phosphatase. In the present study, PKR regulation of B56alpha in REH cells was examined, because these cells exhibit robust BCL2 phosphatase activity. PKR was found to be basally active in REH cells as would be predicted if the kinase supports B56alpha-mediated dephosphorylation of BCL2. Suppression of PKR promoted BCL2 phosphorylation with concomitant loss of B56alpha phosphorylation at serine 28 and inhibition of mitochondrial PP2A activity. PKR supports stress signaling in REH cells, as suppression of PKR promoted chemoresistance to etoposide. Suppression of PKR promoted B56alpha proteolysis, which could be blocked by a proteasome inhibitor. However, the mechanism by which PKR supports B56alpha protein does not involve PKR-mediated phosphorylation of the B subunit at serine 28 but may involve eIF2alpha activation of AKT.	VALID	Q15172	S	28
3997	rlimsp	18957415		The stress kinase PKR has been shown to phosphorylate B56alpha at serine 28 in vitro, but it has been unclear how PKR might regulate the BCL2 phosphatase. In the present study, PKR regulation of B56alpha in REH cells was examined, because these cells exhibit robust BCL2 phosphatase activity. PKR was found to be basally active in REH cells as would be predicted if the kinase supports B56alpha-mediated dephosphorylation of BCL2. Suppression of PKR promoted BCL2 phosphorylation with concomitant loss of B56alpha phosphorylation at serine 28 and inhibition of mitochondrial PP2A activity. PKR supports stress signaling in REH cells, as suppression of PKR promoted chemoresistance to etoposide. Suppression of PKR promoted B56alpha proteolysis, which could be blocked by a proteasome inhibitor. However, the mechanism by which PKR supports B56alpha protein does not involve PKR-mediated phosphorylation of the B subunit at serine 28 but may involve eIF2alpha activation of AKT. Phosphorylation of serine 28 by PKR promotes mitochondrial localization of B56alpha, because wild-type but not mutant S28A B56alpha promoted mitochondrial PP2A activity.	VALID	Q15172	S	28
3997	signor	18957415	SIGNOR-181793	Phosphorylation of serine 28 by pkr promotes mitochondrial localization of b56alpha, because wild-type but not mutant s28a b56alpha promoted mitochondrial pp2a activity.	VALID	Q15172	S	28
3998	psp		http://www.phosphosite.org/phosphosite.owl#Catalysis_11057942_599		VALID	Q15118	Y	136
3998	signor	22195962	SIGNOR-191719	Mitochondrial pdhk1 is tyrosine phosphorylated and activated by fgfr1 in cancer cells further mass spectrometric analysis identified three tyrosine residues of pdhk1, including y136, y243 and y244, that are phosphorylated by fgfr1	VALID	Q15118	Y	136
3999	psp		http://www.phosphosite.org/phosphosite.owl#Catalysis_1737501_648		VALID	P33981	S	363
4000	psp		http://www.phosphosite.org/phosphosite.owl#Catalysis_1737501_779		VALID	P33981	S	363
4001	psp		http://www.phosphosite.org/phosphosite.owl#Catalysis_2951_614		VALID	P35968	Y	996
4001	bel	10579917	b019261d7b76c2d27ace5612ee38a8f0	PhosphoElm data from PMID 15212693	VALID	P35968	Y	996
4001	bel	11350732	34970da0c3c234115f34710b41ea2bf3	VEGFR2 is presumably activated through ligand-stimulated receptor dimerization and transphosphorylation (autophosphorylation) of tyrosine residues in the cytoplasmic kinase domain 4 major autophosphorylation sites have been identified in VEGFR2: Y951, Y996, Y1054 and Y1059	VALID	P35968	Y	996
4001	hprd	10579917	http://hprd.org/ptms?hprd_id=01867&isoform_id=01867_1&isoform_name=Isoform_1		VALID	P35968	Y	996
4001	signor	10102632	SIGNOR-66040	Autophosphorylation of kdr in the kinase domain is required for maximal vegf-stimulated kinase activity and receptor internalizationthe intensity of vegf-induced autophosphorylation is significantly reduced when using receptor mutated at y996, confirming that this is a major site of autophosphorylation. Second, tyrosines 951 and 996 are the only two tyrosines in the receptor's kinase insert domain, and there is strong evidence from studies using the pdgfr and cfms that autophosphorylation of tyrosines in this domain leads to important signaling events.	VALID	P35968	Y	996
4002	bel	12189247	9d537e31f9d28ec4eeca243672255e43	Nicotine stimulated KDR tyrosine phosphorylation at Tyr996 to an extent similar to that brought about by VEGF (Figure 3c).	VALID	P35968	Y	996
4003	reach	27590851		In this investigation we assessed that leptin induced the transphosphorylation of Y1175, Y951, and Y996 of VEGFR-2 in HUVEC in the absence ofVEGF.	VALID	P35968	Y	996
4004	reach	29743977		Herein, we show that ECV304 cells express FPR1, Flk-1/KDR, and p47 and that FPR1 stimulation by N-fMLP induces NADPH oxidase-dependent ROS generation as well as the transphosphorylation of cytosolic Y951, Y996, and Y1175 residues of VEGFR2.	VALID	P35968	Y	996
4005	reach	21372225		As shown in XREF_FIG, (-)-gossypol (5 mumol/L) strongly inhibited VEGF activated VEGFR2 phosphorylation at both Tyr 1175 site and Tyr 996 site.	VALID	P35968	Y	996
4006	signor	18840653	SIGNOR-181550	Vegfr2 contains several critical tyrosine residues that are autophosphorylated following activation. Our phosphorylation assays showed that tcptp was able to target specific tyrosines in vegfr2. The autophosphorylation sites tyr1054/1059 and tyr1214 were dephosphorylated by tcptp. Tyr996 was a tcptp target as well.	VALID	P35968	Y	996
4006	signor	18840653	SIGNOR-248398	We show that a TCPTP substrate-trapping mutant interacts with VEGFR2. Moreover, TCPTP dephosphorylates VEGFR2 in a phosphosite-specific manner, inhibits its kinase activity and prevents its internalization from the cell surface. |The autophosphorylation sites Tyr1054/1059 and Tyr1214 were dephosphorylated by TCPTP (Fig. 4B). Tyr996, the functional significance of which is currently uncertain (Olsson et al., 2006), was a TCPTP target as well.	VALID	P35968	Y	996
4007	signor	18840653	SIGNOR-248476	Src homology 2 (SH2) domain containing protein tyrosine phosphatase-1 (SHP-1) dephosphorylates VEGF Receptor-2 and attenuates endothelial DNA synthesis, but not migration|Knockdown of SHP-1 by siRNA or inhibition of c-Src by an inhibitor, results in augmented DNA synthesis perhaps due to increased phosphorylation of at least three tyrosine residues of KDR 996, 1059 and 1175	VALID	P35968	Y	996
4008	psp		http://www.phosphosite.org/phosphosite.owl#Catalysis_22729627_2122		VALID	P53367-2	S	100
4009	psp		http://www.phosphosite.org/phosphosite.owl#Catalysis_21735_832		VALID	P46695	T	18
4009	hprd	12356731	http://hprd.org/ptms?hprd_id=04295&isoform_id=04295_2&isoform_name=Isoform_2		VALID	P46695	T	18
4009	signor	12356731	SIGNOR-93740	Upon phosphorylation by erks, iex-1 acquires the ability to inhibit cell death induced by various stimuli. In turn, iex-1 potentiates erk activation in response to various growth factors.	VALID	P46695	T	18
4010	psp		http://www.phosphosite.org/phosphosite.owl#Catalysis_11278306_2173		VALID	Q8TEW0	S	962
4010	signor	19812038	SIGNOR-188398	Aurora a interacts directly with the atypical protein kinase c binding domain of par3 and phosphorylates it at serine 962. The phosphorylation of par3 at serine 962 contributes to its function in the establishment of neuronal polarity.	VALID	Q8TEW0	S	962
4011	psp		http://www.phosphosite.org/phosphosite.owl#Catalysis_11278306_2170		VALID	Q8TEW0	S	962
4012	psp		http://www.phosphosite.org/phosphosite.owl#Catalysis_4893707_603		VALID	P17661	S	28
4013	psp		http://www.phosphosite.org/phosphosite.owl#Catalysis_4893707_604		VALID	P17661	S	28
4014	psp		http://www.phosphosite.org/phosphosite.owl#Catalysis_61548_626		VALID	Q14721	S	805
4015	psp		http://www.phosphosite.org/phosphosite.owl#Catalysis_18008417_582		VALID	Q9H467	S	110
4016	psp		http://www.phosphosite.org/phosphosite.owl#Catalysis_58461_2083		VALID	Q14457	S	90
4016	reach	33425768		Beclin 1 is phosphorylated at ser 90 by PP2A and DAPK3 to control autophagy.	VALID	Q14457	S	90
4016	sparser	26994142		We also found that death-associated protein kinase 3 directly phosphorylates Beclin 1 Ser-90.	VALID	Q14457	S	90
4016	sparser	33425768		Beclin 1 is phosphorylated at ser-90 by PP2A and DAPK3 to control autophagy ( xref ).	VALID	Q14457	S	90
4017	psp		http://www.phosphosite.org/phosphosite.owl#Catalysis_58461_580		VALID	Q14457	S	90
4018	psp		http://www.phosphosite.org/phosphosite.owl#Catalysis_58461_1974		VALID	Q14457	S	90
4018	reach	31696776		As the phosphorylation of BECN1, ATG14 and PIK3C3 have been reported to function in autophagy induction [57] and STYK1 directly binds to ATG14, BECN1 and PIK3C3, our findings revealed that STYK1 can increase the Ser90 phosphorylation of BECN1.	VALID	Q14457	S	90
4018	reach	31696776		BECN1 has been reported as being phosphorylated at Ser90 by MAPK1/3 [58], and STYK1 had a positive role in the activation of the RAS and MAPK signaling pathway [42], suggesting that STYK1 elevated the phosphorylation of BECN1 Ser90 through MAPK pathway.	VALID	Q14457	S	90
4018	signor	31696776	SIGNOR-264568	We also demonstrated that STYK1 elevated the serine phosphorylation of BECN1, thereby decreasing the interaction between BECN1 and BCL2. |The results indicated that the level of BECN1 S90 phosphorylation significantly increased after STYK1 overexpression, but not STYK1K147R mutant.|STYK1 promotes autophagy through enhancing the assembly of autophagy-specific class III phosphatidylinositol 3-kinase complex I	VALID	Q14457	S	90
4019	psp		http://www.phosphosite.org/phosphosite.owl#Catalysis_58461_468		VALID	Q14457	S	90
4019	reach	32187724		We report that CHK2 binds to and phosphorylates Beclin 1 at Ser90 and Ser93, thereby impairing Beclin 1-Bcl-2 autophagy and regulatory complex formation in a ROS dependent fashion.	VALID	Q14457	S	90
4019	signor	32187724	SIGNOR-264557	We report that CHK2 binds to and phosphorylates Beclin 1 at Ser90/Ser93, thereby impairing Beclin 1-Bcl-2 autophagy-regulatory complex formation in a ROS-dependent fashion.|CHK2 binds to and phosphorylates Beclin 1 at Ser90/Ser93, promoting autophagy via Beclin 1 release from Bcl‐2 sequestration	VALID	Q14457	S	90
4020	psp		http://www.phosphosite.org/phosphosite.owl#Catalysis_58461_742		VALID	Q14457	S	90
4020	sparser	30057310		It has been reported that AMP-activated protein kinase (AMPK) phosphorylates BECN1 at S90 and S93 to regulate autophagy or cell trafficking [ xref ].	VALID	Q14457	S	90
4021	psp		http://www.phosphosite.org/phosphosite.owl#Catalysis_58461_717		VALID	Q14457	S	90
4021	reach	26546165		The interaction between Bcl-2/X L and Beclin 1 that stabilizes the Beclin 1 homodimer also suppresses phosphorylation of Beclin 1 at Ser 90 by MAPKAPK2 and MAPKAPK3 (MK2 and MK3), thereby inhibiting autophagy [XREF_BIBR].	VALID	Q14457	S	90
4021	reach	25693418		Taken together, these data indicate that MK2 and MK3 directly phosphorylate Beclin 1 S90 in vitro, and that MK2 like kinase activity also mediates starvation induced Beclin 1 S90 phosphorylation in cultured cells.	VALID	Q14457	S	90
4021	reach	25693418		MK2 and MK3 phosphorylate a Beclin 1 peptide spanning S90 in vitro; MK2 and MK3 phosphorylate Beclin 1 immunoprecipitated from cells in vitro; dominant negative MK2 blocks starvation induced Beclin 1 S90 phosphorylation and constitutively active MK2 induces Beclin 1 S90 starvation during basal conditions; and MEFs from MK2 and MK3 knockout mice are deficient in starvation induced Beclin 1 S90 phosphorylation.	VALID	Q14457	S	90
4021	reach	25693418		We speculate that MK2 and MK3 dependent phosphorylation of Beclin 1 S90 may function to initiate autophagy precisely through the mechanism predicted by the recently solved structure of the PI3KC3-C1 complex, that is, through allosteric interactions that increase the activity of the VPS34 lipid kinase domain.	VALID	Q14457	S	90
4021	reach	31877888		Beclin 1 is phosphorylated at S90 by members of the p38alpha MAPK family MK2 and MK3 under starvation conditions.	VALID	Q14457	S	90
4021	reach	30767700		The stress responsive kinases MAPKAPK2 (MAP kinaseactivated protein kinase 2) and MAPKAPK3 phosphorylate S90 of BECN1 increasing the lipid kinase activity of the BECN1 and PIK3C3 complex [51].	VALID	Q14457	S	90
4021	rlimsp	25693418		Beclin 1 S90 is phosphorylated by MAPKAPK2 (MK2) and MAPKAPK3 (MK3).	VALID	Q14457	S	90
4021	rlimsp	25693418		MK2 and MK3 phosphorylate a Beclin 1 peptide spanning S90 in vitro; MK2 and MK3 phosphorylate Beclin 1 immunoprecipitated from cells in vitro; dominant negative MK2 blocks starvation-induced Beclin 1 S90 phosphorylation and constitutively active MK2 induces Beclin 1 S90 starvation during basal conditions; and MEFs from MK2/MK3 knockout mice are deficient in starvation-induced Beclin 1 S90 phosphorylation.	VALID	Q14457	S	90
4021	rlimsp	25693418		MK2 and MK3 mediate phosphorylation of Beclin 1 S90.	VALID	Q14457	S	90
4021	sparser	26546165		The interaction between Bcl-2/X L and Beclin 1 that stabilizes the Beclin 1 homodimer also suppresses phosphorylation of Beclin 1 at Ser 90 by MAPKAPK2 and MAPKAPK3 (MK2/MK3), thereby inhibiting autophagy [ xref ].	VALID	Q14457	S	90
4021	sparser	25693418		Beclin 1 S90 is phosphorylated by MAPKAPK2 (MK2) and MAPKAPK3 (MK3).	VALID	Q14457	S	90
4021	sparser	25693418		Taken together, these data indicate that MK2 and MK3 directly phosphorylate Beclin 1 S90 in vitro, and that MK2-like kinase activity also mediates starvation-induced Beclin 1 S90 phosphorylation in cultured cells.	VALID	Q14457	S	90
4021	sparser	25693418		Given the requirement of the Beclin 1 S90 site for the tumor suppressor activity of Beclin 1, it will be interesting to determine whether the lack of MK3-dependent Beclin 1 S90 phosphorylation contributes to the pathogenesis of small cell lung carcinomas that commonly harbor deletions in MK3 ( xref ) or of other cancers with frequent heterozygous loss of MK3 such as invasive breast carcinomas, ovarian carcinomas, lung adenocarcinomas and lung squamous cell carcinomas ().	VALID	Q14457	S	90
4021	sparser	30767700		The stress-responsive kinases MAPKAPK2 (MAP kinase-activated protein kinase 2) and MAPKAPK3 phosphorylate S90 of BECN1 increasing the lipid kinase activity of the BECN1-PIK3C3 complex [ xref ].	VALID	Q14457	S	90
4022	psp		http://www.phosphosite.org/phosphosite.owl#Catalysis_58461_716		VALID	Q14457	S	90
4022	reach	26546165		The interaction between Bcl-2/X L and Beclin 1 that stabilizes the Beclin 1 homodimer also suppresses phosphorylation of Beclin 1 at Ser 90 by MAPKAPK2 and MAPKAPK3 (MK2 and MK3), thereby inhibiting autophagy [XREF_BIBR].	VALID	Q14457	S	90
4022	reach	29371398		The association of mitogen activated protein kinase signaling components with BECN1 also occurs upon autophagy activation, with MAPKAPK2 directly phosphorylating BECN1, also at Ser 90, to promote autophagy during nutrient depletion.	VALID	Q14457	S	90
4022	reach	25693418		To investigate whether MK2 phosphorylates Beclin 1 S90 in cultured cells, we expressed either dominant negative MK2 (MK2 K/R) (containing an arginine substitution at a lysine position at amino acid residue 76 that is conserved between MK2 and MK3), or constitutively active MK2 (MK2 T205E and T317E; herein referred to as MK2 EE) in HeLa cells.	VALID	Q14457	S	90
4022	reach	25693418		Taken together, these data indicate that MK2 and MK3 directly phosphorylate Beclin 1 S90 in vitro, and that MK2 like kinase activity also mediates starvation induced Beclin 1 S90 phosphorylation in cultured cells.	VALID	Q14457	S	90
4022	reach	25693418		Furthermore, the BCL2L1 C-terminal membrane anchoring helix that was removed in the construct crystallized may provide cellular localization constraints that prevent MK2 mediated phosphorylation of Beclin 1 S90.	VALID	Q14457	S	90
4022	reach	25693418		MK2 and MK3 phosphorylate a Beclin 1 peptide spanning S90 in vitro; MK2 and MK3 phosphorylate Beclin 1 immunoprecipitated from cells in vitro; dominant negative MK2 blocks starvation induced Beclin 1 S90 phosphorylation and constitutively active MK2 induces Beclin 1 S90 starvation during basal conditions; and MEFs from MK2 and MK3 knockout mice are deficient in starvation induced Beclin 1 S90 phosphorylation.	VALID	Q14457	S	90
4022	reach	25693418		We speculate that MK2 and MK3 dependent phosphorylation of Beclin 1 S90 may function to initiate autophagy precisely through the mechanism predicted by the recently solved structure of the PI3KC3-C1 complex, that is, through allosteric interactions that increase the activity of the VPS34 lipid kinase domain.	VALID	Q14457	S	90
4022	reach	31877888		Beclin 1 is phosphorylated at S90 by members of the p38alpha MAPK family MK2 and MK3 under starvation conditions.	VALID	Q14457	S	90
4022	reach	30767700		The stress responsive kinases MAPKAPK2 (MAP kinaseactivated protein kinase 2) and MAPKAPK3 phosphorylate S90 of BECN1 increasing the lipid kinase activity of the BECN1 and PIK3C3 complex [51].	VALID	Q14457	S	90
4022	reach			Since the MK2 inhibitor PF-3644022 strongly reduced both Beclin-1 phosphorylation and PBCA-stimulated autophagy, it is likely that MK2 is the major contributor to Beclin-1 Ser90 phosphorylation in PBCA-treated cells.	VALID	Q14457	S	90
4022	rlimsp	25693418		Dominant-negative MK2 blocked starvation-induced Beclin 1 S90 phosphorylation, whereas constitutively active MK2 increased Beclin 1 S90 phosphorylation during nutrient-rich conditions (Figure 5A).	VALID	Q14457	S	90
4022	rlimsp	25693418		To investigate whether MK2 phosphorylates Beclin 1 S90 in cultured cells, we expressed either dominant-negative MK2 (MK2 K/R) (containing an arginine substitution at a lysine position at amino acid residue 76 that is conserved between MK2 and MK3), (Winzen et al., 1999) or constitutively active MK2 (MK2 T205E/T317E; herein referred to as MK2 EE) (Engel et al., 1995) in HeLa cells.	VALID	Q14457	S	90
4022	rlimsp	25693418		Taken together, these data indicate that MK2 and MK3 directly phosphorylate Beclin 1 S90 in vitro, and that MK2-like kinase activity also mediates starvation-induced Beclin 1 S90 phosphorylation in cultured cells.	VALID	Q14457	S	90
4022	rlimsp	25693418		MK2 and MK3 phosphorylate a Beclin 1 peptide spanning S90 in vitro; MK2 and MK3 phosphorylate Beclin 1 immunoprecipitated from cells in vitro; dominant negative MK2 blocks starvation-induced Beclin 1 S90 phosphorylation and constitutively active MK2 induces Beclin 1 S90 starvation during basal conditions; and MEFs from MK2/MK3 knockout mice are deficient in starvation-induced Beclin 1 S90 phosphorylation.	VALID	Q14457	S	90
4022	sparser	26546165		The interaction between Bcl-2/X L and Beclin 1 that stabilizes the Beclin 1 homodimer also suppresses phosphorylation of Beclin 1 at Ser 90 by MAPKAPK2 and MAPKAPK3 (MK2/MK3), thereby inhibiting autophagy [ xref ].	VALID	Q14457	S	90
4022	sparser	25693418		Beclin 1 S90 is phosphorylated by MAPKAPK2 (MK2) and MAPKAPK3 (MK3).	VALID	Q14457	S	90
4022	sparser	25693418		To investigate whether MK2 phosphorylates Beclin 1 S90 in cultured cells, we expressed either dominant-negative MK2 (MK2 K/R) (containing an arginine substitution at a lysine position at amino acid residue 76 that is conserved between MK2 and MK3), ( xref ) or constitutively active MK2 (MK2 T205E/T317E; herein referred to as MK2 EE) ( xref ) in HeLa cells.	VALID	Q14457	S	90
4022	sparser	25693418		Taken together, these data indicate that MK2 and MK3 directly phosphorylate Beclin 1 S90 in vitro, and that MK2-like kinase activity also mediates starvation-induced Beclin 1 S90 phosphorylation in cultured cells.	VALID	Q14457	S	90
4022	sparser	25693418		These data provide direct evidence that BCL2 inhibits MK2-dependent Beclin 1 S90 phosphorylation.	VALID	Q14457	S	90
4022	sparser	25693418		This model suggests that steric hindrance may prevent simultaneous binding of BCL2L1 (or BCL2) and MK2 to Beclin 1, thereby inhibiting MK2-dependent Beclin 1 S90 phosphorylation.	VALID	Q14457	S	90
4022	sparser	25693418		BCL2 inhibits MK2-dependent in vitro phosphorylation of Beclin 1 S90 in a dose-dependent manner; BCL2 binding to Beclin 1 in cultured cells prevents starvation and active MK2-dependent Beclin 1 S90 phosphorylation; and Bcl2 AAA mice have deficient starvation-induced Beclin 1 S90 phosphorylation despite starvation-induced activation (phosphorylation) of MK2.	VALID	Q14457	S	90
4022	sparser	25693418		Taken together, these results suggest that p38\\u03b1 MAPK functions upstream to activate MK2-dependent Beclin 1 S90 phosphorylation and autophagy during amino acid starvation.	VALID	Q14457	S	90
4022	sparser	30767700		The stress-responsive kinases MAPKAPK2 (MAP kinase-activated protein kinase 2) and MAPKAPK3 phosphorylate S90 of BECN1 increasing the lipid kinase activity of the BECN1-PIK3C3 complex [ xref ].	VALID	Q14457	S	90
4023	reach	29079782		Here we show that CaMKII can directly phosphorylate Beclin 1 at Ser90 to promote K63 linked ubiquitination of Beclin 1 and activation of autophagy.	VALID	Q14457	S	90
4023	reach	29079782		We find that CaMKII could directly phosphorylate Beclin 1 at Ser90 and activate autophagy.	VALID	Q14457	S	90
4023	reach	29079782		Using the Scansite software 24, we predicted that Beclin 1 may be phosphorylated at residue Ser90 by CaMKII.	VALID	Q14457	S	90
4023	reach	29079782		CaMKII directly phosphorylates Beclin 1 at Ser90.	VALID	Q14457	S	90
4023	reach	29079782		CaMKII could direct phosphorylate Beclin 1 at Ser90.	VALID	Q14457	S	90
4023	reach	29079782		These findings suggested that CaMKII can directly phosphorylate Beclin 1 at Ser90.	VALID	Q14457	S	90
4023	reach	29079782		Our findings showed that CaMKII directly phosphorylates Beclin 1 at Ser90 to induce autophagy.	VALID	Q14457	S	90
4023	rlimsp	29079782		Here we show that CaMKII can directly phosphorylate Beclin 1 at Ser90 to promote K63-linked ubiquitination of Beclin 1 and activation of autophagy.	VALID	Q14457	S	90
4023	sparser	31849968		CaMKII, a serine/threonine-specific protein kinase regulated by the Ca 2+ /calmodulin complex, can directly phosphorylate Beclin 1 at Ser90 that enhances K63-linked ubiquitination of Beclin 1 and activation of autophagy ( xref ).	VALID	Q14457	S	90
4023	sparser	29079782		Here we show that CaMKII can directly phosphorylate Beclin 1 at Ser90 to promote K63-linked ubiquitination of Beclin 1 and activation of autophagy.	VALID	Q14457	S	90
4023	sparser	29079782		We find that CaMKII could directly phosphorylate Beclin 1 at Ser90 and activate autophagy.	VALID	Q14457	S	90
4023	sparser	29079782		Using the Scansite software xref , we predicted that Beclin 1 may be phosphorylated at residue Ser90 by CaMKII (Fig.\\u00a0 xref ).	VALID	Q14457	S	90
4023	sparser	29079782		To further validate this finding, we constructed a His-CaMKII-KD (kinase-inactive) plasmid; this CaMKII mutant could not enhance the phosphorylation of Beclin 1 at Ser90 (Fig.\\u00a0 xref ).	VALID	Q14457	S	90
4023	sparser	29079782		CaMKII directly phosphorylates Beclin 1 at Ser90.	VALID	Q14457	S	90
4023	sparser	29079782		The addition of the CaMKII inhibitor KN-93 attenuated the CaMKII-induced phosphorylation of Beclin 1 at Ser90.	VALID	Q14457	S	90
4023	sparser	29079782		These findings suggested that CaMKII can directly phosphorylate Beclin 1 at Ser90.	VALID	Q14457	S	90
4023	sparser	29079782		We noted that Ser90 of Beclin 1, which was phosphorylated by CaMKII, was exactly located within the Beclin 1-binding sequence in Bcl-2.	VALID	Q14457	S	90
4023	sparser	29079782		Therefore, we tried to find out whether phosphorylation of Beclin 1 at Ser90 by CaMKII affects its ubiquitination.	VALID	Q14457	S	90
4023	sparser	29079782		Our findings showed that CaMKII directly phosphorylates Beclin 1 at Ser90 to induce autophagy.	VALID	Q14457	S	90
4023	sparser	33714957		CaMKII can phosphorylate Beclin 1 directly at Ser90, thereby promoting the ubiquitination of Beclin 1 and activating autophagy in neuroblastoma cells [ xref ].	VALID	Q14457	S	90
4024	reach	31877888		Beclin 1 is phosphorylated at S90 by members of the p38alpha MAPK family MK2 and MK3 under starvation conditions.	VALID	Q14457	S	90
4025	reach	31877888		Thus, Beclin 1 phosphorylation by AMPK at S90, S93, S96 regulates ferroptosis, an iron dependent cell death, upon binding to SLC7A11 (solute carrier family 7 member 11).	VALID	Q14457	S	90
4025	sparser	31709727		For instance, death\\u2010associated protein kinase (DAPK) phosphorylates beclin 1 on T119, xref whereas AMPK phosphorylates beclin 1 on S90 and S93 in an ATG14\\u2010dependent manner. xref Such phosphorylation on beclin 1 is important for autophagy initiation.	VALID	Q14457	S	90
4025	sparser	31877888		Thus, Beclin 1 phosphorylation by AMPK at S90, S93, S96 regulates ferroptosis, an iron-dependent cell death, upon binding to SLC7A11 (solute carrier family 7 member 11).	VALID	Q14457	S	90
4026	reach	30767700		ATG14 dependent phosphorylation of BECN1 at S90 has also been demonstrated [44].	VALID	Q14457	S	90
4026	sparser	30767700		ATG14-dependent phosphorylation of BECN1 at S90 has also been demonstrated [ xref ].	VALID	Q14457	S	90
4027	reach	33425768		Beclin 1 is phosphorylated at ser 90 by PP2A and DAPK3 to control autophagy.	VALID	Q14457	S	90
4027	sparser	33425768		Beclin 1 is phosphorylated at ser-90 by PP2A and DAPK3 to control autophagy ( xref ).	VALID	Q14457	S	90
4028	reach	34204710		Calmodulin-dependent protein kinase II (CaMKII), acting downstream of the Ca2+/calmodulin complex, phosphorylates Beclin-1 at Ser90 inducing its K63-linked ubiquitination and resulting in autophagy activation [56].	VALID	Q14457	S	90
4029	reach			Furthermore, we showed that PBCA-induced p38 activation mediates an increase in phosphorylation of Beclin-1 at the Ser90 residue.	VALID	Q14457	S	90
4030	reach			Furthermore, we showed that PBCA-induced p38 activation mediates an increase in phosphorylation of Beclin-1 at the Ser90 residue.	VALID	Q14457	S	90
4031	sparser	25693418		Taken together, these data indicate that MK2 and MK3 directly phosphorylate Beclin 1 S90 in vitro, and that MK2-like kinase activity also mediates starvation-induced Beclin 1 S90 phosphorylation in cultured cells.	VALID	Q14457	S	90
4031	sparser	25693418		Given the requirement of the Beclin 1 S90 site for the tumor suppressor activity of Beclin 1, it will be interesting to determine whether the lack of MK3-dependent Beclin 1 S90 phosphorylation contributes to the pathogenesis of small cell lung carcinomas that commonly harbor deletions in MK3 ( xref ) or of other cancers with frequent heterozygous loss of MK3 such as invasive breast carcinomas, ovarian carcinomas, lung adenocarcinomas and lung squamous cell carcinomas ().	VALID	Q14457	S	90
4032	sparser	31220095		Moreover, activated caMKII phosphorylates Beclin1 at serine residue 90 (Ser90) and induces autophagy [ xref ].	VALID	Q14457	S	90
4033	psp		http://www.phosphosite.org/phosphosite.owl#Catalysis_23133015_661		VALID	Q9H7P9	Y	489
4033	rlimsp	24378532		Through deletion and base substitution mutagenesis we have identified Tyr489 of PLEKHG2 as the site phosphorylated by cSrc.	VALID	Q9H7P9	Y	489
4033	sparser	24378532		In the present study, we have shown that PLEKHG2 was phosphorylated at tyrosine 489 by cSrc in EphB2 signaling.	VALID	Q9H7P9	Y	489
4034	psp		http://www.phosphosite.org/phosphosite.owl#Catalysis_23133015_4577		VALID	Q9H7P9	Y	489
4034	reach	24378532		To examine whether PLEKHG2 was phosphorylated at tyrosine 489 by ABL1, cells were co-transfected WT or Y489F with ABL1.	VALID	Q9H7P9	Y	489
4034	reach	24378532		These results suggested that tyrosine 489 of PLEKHG2 was phosphorylated by ABL1 just as it was by cSrc.	VALID	Q9H7P9	Y	489
4034	reach	24378532		PLEKHG2 interacted with ABL1 and was phosphorylated at tyrosine 489 by ABL1 just as by cSrc.	VALID	Q9H7P9	Y	489
4034	sparser	24378532		To examine whether PLEKHG2 was phosphorylated at tyrosine 489 by ABL1, cells were co-transfected WT or Y489F with ABL1.	VALID	Q9H7P9	Y	489
4034	sparser	24378532		These results suggested that tyrosine 489 of PLEKHG2 was phosphorylated by ABL1 just as it was by cSrc ( Fig.\\u00a05 A ).	VALID	Q9H7P9	Y	489
4034	sparser	24378532		PLEKHG2 interacted with ABL1 and was phosphorylated at tyrosine 489 by ABL1 just as by cSrc ( Fig.\\u00a07 ).	VALID	Q9H7P9	Y	489
4035	reach	24378532		To confirm that tyrosine 489 of PLEKHG2 was phosphorylated by EphB2 signaling, cells were co-transfected with EphB2 plus the WT or Y489F.	VALID	Q9H7P9	Y	489
4036	psp		http://www.phosphosite.org/phosphosite.owl#Catalysis_3699_583		VALID	Q05682	T	730
4037	hprd	12613668	http://hprd.org/ptms?hprd_id=00251&isoform_id=00251_1&isoform_name=Isoform_1		VALID	Q05682	T	730
4037	hprd	18669648	http://hprd.org/ptms?hprd_id=00251&isoform_id=00251_1&isoform_name=Isoform_1		VALID	Q05682	T	730
4037	hprd	19413330	http://hprd.org/ptms?hprd_id=00251&isoform_id=00251_1&isoform_name=Isoform_1		VALID	Q05682	T	730
4037	hprd	19415658	http://hprd.org/ptms?hprd_id=00251&isoform_id=00251_1&isoform_name=Isoform_1		VALID	Q05682	T	730
4037	hprd	17924679	http://hprd.org/ptms?hprd_id=00251&isoform_id=00251_1&isoform_name=Isoform_1		VALID	Q05682	T	730
4037	hprd	19664995	http://hprd.org/ptms?hprd_id=00251&isoform_id=00251_1&isoform_name=Isoform_1		VALID	Q05682	T	730
4037	hprd	20068231	http://hprd.org/ptms?hprd_id=00251&isoform_id=00251_1&isoform_name=Isoform_1		VALID	Q05682	T	730
4038	psp		http://www.phosphosite.org/phosphosite.owl#Catalysis_2864111_746		REMAPPED_FROM_PSP_SEQUENCE	Q13976-2	S	65	Q13976-2	S	64
4039	psp		http://www.phosphosite.org/phosphosite.owl#Catalysis_6377573_592		VALID	Q8IVM0	Y	217
4039	signor	19059208	SIGNOR-262850	We also detected tyrosine phosphorylation of Ymer by EGF stimulation as previously reported (Fig. 1A). Furthermore, we verified that EGF receptor-mediated tyrosine phosphorylation of Ymer is inhibited by AG1478, which is known as an EGF receptor tyrosine kinase inhibitor (Fig. 1B). A luciferase reporter assay showed that mutation of tyrosines on Ymer (YmerY217/279/304F) results in loss of the inhibitory activity for NF-kappaB signaling.	VALID	Q8IVM0	Y	217
4040	psp		http://www.phosphosite.org/phosphosite.owl#Catalysis_6377573_615		VALID	Q8IVM0	Y	217
4040	signor	19059208	SIGNOR-262853	We found that Ymer was considerably phosphorylated on tyrosine residues also via Src family kinases such as Lck. A luciferase reporter assay showed that mutation of tyrosines on Ymer (YmerY217/279/304F) results in loss of the inhibitory activity for NF-kappaB signaling.	VALID	Q8IVM0	Y	217
4041	psp		http://www.phosphosite.org/phosphosite.owl#Catalysis_8422_851		VALID	Q9UQC2	Y	614
4041	hprd	11572860	http://hprd.org/ptms?hprd_id=05866&isoform_id=05866_1&isoform_name=Isoform_1		VALID	Q9UQC2	Y	614
4041	hprd	11572860	http://hprd.org/ptms?hprd_id=05866&isoform_id=05866_2&isoform_name=Isoform_2		VALID	Q9UQC2	Y	614
4041	signor	11572860	SIGNOR-110731	In the present study, we found that gab2 is phosphorylated by zap-70, associates with the tcr signaling complex, and acts as an inhibitory adaptor molecule via recruitment of shp-2 following tcr ligation.	VALID	Q9UQC2	Y	614
4042	rlimsp	15356145		Indeed, ERK phosphorylated Gab2 on a consensus phosphorylation site at serine 623, a residue located between tyrosine 614 and tyrosine 643 that are responsible for Gab2/Src homology 2 domain-containing tyrosine phosphatase (SHP)-2 interaction.	VALID	Q9UQC2	Y	614
4043	signor	15170389	SIGNOR-124958	Expression of the gab2 tyr-614-->phe (y614f) mutant, defective in shp-2 association, prevents erk (extracellular-signal-regulated kinase) activation and expression of a luciferase reporter plasmid driven by the c-fos sre (serum response element), indicating that interaction of shp-2 with gab2 is required for erk activation in response to il-2.	VALID	Q9UQC2	Y	614
4044	psp		http://www.phosphosite.org/phosphosite.owl#Catalysis_7915900_798		VALID	Q8N6T7	S	338
4044	reach	27746184		Therefore, further study is needed to explore the relationship between SIRT6 and beta-catenin in tumorigenesis.In conclusion, as we summarized in Figure 7, this study demonstrates that CSNK2A1 phosphorylates SIRT6 on Ser338 and the expression of SIRT6 and its phosphorylation is involved in the progression of BCA via activation of the beta-catenin and cyclin D1 pathway, expression of NF-kappaB and MMP9, and deacetylation mediated inactivation of p53.	VALID	Q8N6T7	S	338
4044	sparser	27746184		In conclusion, as we summarized in Figure\\u00a07 \\n , this study demonstrates that CSNK2A1 phosphorylates SIRT6 on Ser338 and the expression of SIRT6 and its phosphorylation is involved in the progression of BCA via activation of the \\u03b2-catenin/cyclin D1 pathway, expression of NF-\\u03baB and MMP9, and deacetylation-mediated inactivation of p53.	VALID	Q8N6T7	S	338
4045	psp		http://www.phosphosite.org/phosphosite.owl#Catalysis_7915900_570		VALID	Q8N6T7	S	338
4045	reach	25074979		In various breast cancer cell lines, we found that SIRT6 was phosphorylated at Ser 338 by the kinase AKT1, which induced the interaction and ubiquitination of SIRT6 by MDM2, targeting SIRT6 for protease dependent degradation.	VALID	Q8N6T7	S	338
4045	reach	25074979		AKT1 interacts with and phosphorylates SIRT6 on Ser 338.	VALID	Q8N6T7	S	338
4045	reach	33325563		Early observation indicates that the kinase AKT1 phosphorylates SIRT6 at residue Ser338, subsequently induces the MDM2-mediated ubiquitination and degradation of SIRT6, thereby promoting tumorigenesis and drug-resistance in breast cancer.	VALID	Q8N6T7	S	338
4045	rlimsp	25074979		In various breast cancer cell lines, we found that SIRT6 was phosphorylated at Ser(338) by the kinase AKT1, which induced the interaction and ubiquitination of SIRT6 by MDM2, targeting SIRT6 for protease-dependent degradation.	VALID	Q8N6T7	S	338
4045	sparser	25074979		In various breast cancer cell lines, we found that SIRT6 was phosphorylated at Ser 338 by the kinase AKT1, which induced the interaction and ubiquitination of SIRT6 by MDM2, targeting SIRT6 for protease-dependent degradation.	VALID	Q8N6T7	S	338
4046	sparser	26788256		Another report shows that phosphorylation of SIRT6 at S338 by AKT leads to its degradation in breast cancer cells [ xref ].	VALID	Q8N6T7	S	338
4046	sparser	30518851		A recent study indicated that S338 of SirT6 is phosphorylated by AKT, and that this phosphorylation is critical for SirT6 to interact with its binding partners xref , xref .	VALID	Q8N6T7	S	338
4047	sparser	30504065		Also, SIRT6 phosphorylation by casein kinase 2 alpha 1 (CK2\\u03b1/CSNK2A1) at Ser338 residue inhibited the proliferation of MCF7 cells, indicating that CSNK2A1-mediated phosphorylation of SIRT6 might be involved in the progression of breast carcinoma and predicted shorter survival of the diagnosed patients xref .	VALID	Q8N6T7	S	338
4048	sparser	30504065		Also, SIRT6 phosphorylation by casein kinase 2 alpha 1 (CK2\\u03b1/CSNK2A1) at Ser338 residue inhibited the proliferation of MCF7 cells, indicating that CSNK2A1-mediated phosphorylation of SIRT6 might be involved in the progression of breast carcinoma and predicted shorter survival of the diagnosed patients xref .	VALID	Q8N6T7	S	338
4049	psp		http://www.phosphosite.org/phosphosite.owl#Catalysis_5073_1027		VALID	P16234	Y	1018
4049	reactome		http://pathwaycommons.org/pc12/Catalysis_50514a60761cd173278a16142c726566		VALID	P16234	Y	762
[truncated: 21,263,516 more chars]
