## Supplementary material for "Assembling a corpus of phosphoproteomic annotations using ProtMapper to normalize site information from databases and text mining": export.csv (part 1 of 3)

ID	CTRL_NS	CTRL_ID	CTRL_GENE_NAME	CTRL_IS_KINASE	TARGET_UP_ID	TARGET_GENE_NAME	TARGET_RES	TARGET_POS	SOURCES	BELIEF
0	UP	Q05513	PRKCZ	True	P27448	MARK3	T	564	psp,signor	1
1	UP	P41743	PRKCI	True	P27448	MARK3	T	564	psp	1
2	UP	Q9NRM7	LATS2	True	Q4VCS5	AMOT	S	175	psp	1
3	UP	O95835	LATS1	True	Q4VCS5	AMOT	S	175	psp	1
4	UP	O43561	LAT	False	Q4VCS5	AMOT	S	175	sparser	0.768973400944865
5	UP	P28482	MAPK1	True	Q8N122	RPTOR	S	8	psp,signor	1
6	UP	P27361	MAPK3	True	Q8N122	RPTOR	S	8	psp,signor	1
7	FPLX	ERK		True	Q8N122	RPTOR	S	8	reach,sparser	0.7703359839073848
8	UP	Q9NYL2	MAP3K20	True	Q9NYL2	MAP3K20	T	162	psp,signor	1
9	UP	P27361	MAPK3	True	P15408	FOSL2	T	322	psp	1
10	UP	P28482	MAPK1	True	P15408	FOSL2	T	322	psp	1
11	FPLX	ERK		True	P15408	FOSL2	T	322	reach	0.5758108774844212
12	UP	P12931	SRC	True	P00533	EGFR	Y	869	bel,hprd,pid,psp,reach,rlimsp,signor,sparser	1
13	UP	P05480	Src	False	P00533	EGFR	Y	869	psp	1
14	UP	P00533	EGFR	True	P00533	EGFR	Y	869	psp,reach,rlimsp,signor	1
15	UP	Q05397	PTK2	True	P00533	EGFR	Y	869	reach	0.6091156133281496
16	UP	P01133	EGF	False	P00533	EGFR	Y	869	reach,sparser	0.8104135793672211
17	UP	P13693	TPT1	False	P00533	EGFR	Y	869	reach	0.4656729044514521
18	UP	P41240	CSK	True	P00533	EGFR	Y	869	reach	0.42655117970659745
19	UP	P01042	KNG1	False	P00533	EGFR	Y	869	reach	0.6190271306473992
20	UP	P01137	TGFB1	False	P00533	EGFR	Y	869	reach,sparser	0.8233426598632555
21	FPLX	SRC		True	P00533	EGFR	Y	869	reach,sparser	0.8296687118483547
22	UP	P01241	GH1	False	P00533	EGFR	Y	869	reach,sparser	0.7753464881903994
23	UP	P00995	SPINK1	False	P00533	EGFR	Y	869	reach	0.5955341541384502
24	UP	Q14126	DSG2	False	P00533	EGFR	Y	869	reach	0.4978723821607383
25	UP	P04815	Spleen trypsin inhibitor I	False	P00533	EGFR	Y	869	reach,sparser	0.7935574713413917
26	UP	P03950	ANG	False	P00533	EGFR	Y	869	reach,sparser	0.679131305727937
27	UP	P32121	ARRB2	False	P00533	EGFR	Y	869	reach	0.6245744022206889
28	UP	Q9H293	IL25	False	P00533	EGFR	Y	869	reach	0.5748809463846186
29	UP	Q9H5V8	CDCP1	False	P00533	EGFR	Y	869	reach	0.63372992109287
30	UP	P01344	IGF2	False	P00533	EGFR	Y	869	reach	0.580952059467533
31	UP	Q16827	PTPRO	False	P00533	EGFR	Y	869	reach	0.6129358253650865
32	UP	P08519	LPA	False	P00533	EGFR	Y	869	reach,sparser	0.7999876488119041
33	UP	Q96DM3	RMC1	False	P00533	EGFR	Y	869	reach	0.5902041237281028
34	UP	P13985	HRES1	False	P00533	EGFR	Y	869	reach,sparser	0.8217726429471932
35	FPLX	GPCR		False	P00533	EGFR	Y	869	reach,sparser	0.7814031891469692
36	UP	Q96RI1	NR1H4	False	P00533	EGFR	Y	869	reach	0.6790218602847811
37	UP	P07996	THBS1	False	P00533	EGFR	Y	869	reach	0.5902041237281028
38	UP	Q13882	PTK6	True	P00533	EGFR	Y	869	reach,rlimsp,sparser	0.9314179374194838
39	FPLX	PPP2		False	P00533	EGFR	Y	869	reach	0.43165956819241086
40	UP	P07947	YES1	True	P00533	EGFR	Y	869	reach	0.6190271306473992
41	UP	P41159	LEP	False	P00533	EGFR	Y	869	reach,sparser	0.7724614875853197
42	UP	P00524	V-SRC	False	P00533	EGFR	Y	869	reach	0.5637342725303797
43	UP	P02751	FN1	False	P00533	EGFR	Y	869	reach	0.6190271306473992
44	UP	P00734	F2	False	P00533	EGFR	Y	869	reach	0.4111749687802971
45	UP	O60504	SORBS3	False	P00533	EGFR	Y	869	reach	0.6169518874199493
46	FPLX	TGFB		False	P00533	EGFR	Y	869	reach	0.44610033102591606
47	FPLX	EGFR_ligand		False	P00533	EGFR	Y	869	reach	0.548716233665931
48	FPLX	AKT		True	P00533	EGFR	Y	869	reach	0.5328077971935467
49	UP	P09238	MMP10	False	P00533	EGFR	Y	869	reach	0.6239194531533794
50	UP	P35869	AHR	False	P00533	EGFR	Y	869	reach	0.6345053012483435
51	UP	P00749	PLAU	False	P00533	EGFR	Y	869	reach	0.5562385589641473
52	UP	P62491	RAB11A	False	P00533	EGFR	Y	869	reach	0.6190271306473992
53	UP	P01019	AGT	False	P00533	EGFR	Y	869	reach,sparser	0.7776439360507337
54	FPLX	p38		True	P00533	EGFR	Y	869	reach	0.6099848309205633
55	FPLX	Integrins		False	P00533	EGFR	Y	869	reach	0.6345053012483435
56	UP	Q86YV5	PRAG1	True	P00533	EGFR	Y	869	reach,sparser	0.6679275073584124
57	UP	P05305	EDN1	False	P00533	EGFR	Y	869	rlimsp	0.4671922771867132
58	UP	Q9Y251	HPSE	False	P00533	EGFR	Y	869	sparser	0.7104885103900508
59	UP	P48987	ato	False	P00533	EGFR	Y	869	sparser	0.6784566552737623
60	UP	Q99988	GDF15	False	P00533	EGFR	Y	869	sparser	0.7115409375674314
61	UP	Q9BVK6	TMED9	False	P00533	EGFR	Y	869	sparser	0.7313159039252427
62	UP	P80188	LCN2	False	P00533	EGFR	Y	869	sparser	0.7313159039252427
63	UP	P01060	BBI	False	P00533	EGFR	Y	869	sparser	0.7104885103900508
64	UP	P30990	NTS	False	P00533	EGFR	Y	869	sparser	0.709073543884721
65	UP	O75973	C1QL1	False	P00533	EGFR	Y	869	sparser	0.7148822875923382
66	UP	O14757	CHEK1	True	P08631	HCK	Y	411	psp	1
67	UP	P41240	CSK	True	P08631	HCK	Y	411	pid,psp	1
68	UP	P08631	HCK	True	P08631	HCK	Y	411	hprd,psp,signor	1
69	UP	P30530	AXL	True	P08631	HCK	Y	411	psp	1
70	UP	P07948	LYN	True	P08631	HCK	Y	411	sparser	0.7143431517168829
71	UP	Q14289	PTK2B	True	P08631	HCK	Y	411	pid	1
72	UP	Q12923	PTPN13	False	P08631	HCK	Y	411	pid	1
73	UP	Q13239	SLA	False	P08631	HCK	Y	411	pid	1
74	UP	P04899	GNAI2	False	P08631	HCK	Y	411	pid	1
75	UP	P21453	S1PR1	False	P08631	HCK	Y	411	pid	1
76	UP	P45983	MAPK8	True	Q96I25	RBM17	T	71	psp	1
77	UP	Q16539	MAPK14	True	Q96I25	RBM17	T	71	psp	1
78	UP	P28482	MAPK1	True	Q96I25	RBM17	T	71	psp,reach,sparser	1
79	FPLX	ERK		True	Q96I25	RBM17	T	71	sparser	0.7143431517168829
80	UP	Q02156	PRKCE	True	O14920	IKBKB	S	177	psp,reach,sparser	1
81	UP	P17252	PRKCA	True	O14920	IKBKB	S	177	psp	1
82	UP	Q99558	MAP3K14	True	O14920	IKBKB	S	177	hprd,psp	1
83	UP	Q05513	PRKCZ	True	O14920	IKBKB	S	177	hprd,psp,signor	1
84	UP	P54646	PRKAA2	True	O14920	IKBKB	S	177	psp,signor	1
85	UP	O43318	MAP3K7	True	O14920	IKBKB	S	177	hprd,psp,reach,rlimsp,signor,sparser	1
86	UP	Q99759	MAP3K3	True	O14920	IKBKB	S	177	pid,reach	1
87	UP	O15111	CHUK	True	O14920	IKBKB	S	177	bel,hprd,signor	1
88	UP	Q04759	PRKCQ	True	O14920	IKBKB	S	177	hprd	1
89	UP	Q9Y6K9	IKBKG	False	O14920	IKBKB	S	177	reach	0.6237621822968824
90	FPLX	AMPK		True	O14920	IKBKB	S	177	reach	0.63372992109287
91	UP	P05928	vpr	False	O14920	IKBKB	S	177	reach	0.5748809463846186
92	UP	O43353	RIPK2	True	O14920	IKBKB	S	177	reach	0.6071839959530149
93	UP	Q9BYX4	IFIH1	False	O14920	IKBKB	S	177	reach	0.6335978788934442
94	UP	O15455	TLR3	False	O14920	IKBKB	S	177	reach	0.6335978788934442
95	FPLX	IL1		False	O14920	IKBKB	S	177	reach,sparser	0.7348907071774563
96	UP	P01375	TNF	False	O14920	IKBKB	S	177	reach,sparser	0.7348907071774563
97	UP	O14920	IKBKB	True	O14920	IKBKB	S	177	rlimsp	0.5592205349057847
98	UP	P01133	EGF	False	O14920	IKBKB	S	177	sparser	0.7107001876791851
99	UP	O75688	PPM1B	False	O14920	IKBKB	S	177	signor	1
100	UP	P35813	PPM1A	False	O14920	IKBKB	S	177	signor	1
101	UP	P62714	PPP2CB	False	O14920	IKBKB	S	177	signor	1
102	FPLX	IKK_complex		True	O14920	IKBKB	S	177	reach	0.63372992109287
103	UP	P37173	TGFBR2	True	P37173	TGFBR2	S	409	hprd,psp,signor	1
104	UP	P28482	MAPK1	True	P08235	NR3C2	S	196	psp	1
105	UP	P27361	MAPK3	True	P08235	NR3C2	S	196	psp	1
106	UP	P31749	AKT1	True	P49840	GSK3A	S	21	bel,hprd,pid,psp,reactome,signor	1
107	UP	P17612	PRKACA	True	P49840	GSK3A	S	21	hprd,psp,signor	1
108	UP	P05771	PRKCB	True	P49840	GSK3A	S	21	hprd,psp,signor	1
109	UP	P24723	PRKCH	True	P49840	GSK3A	S	21	psp,signor	1
110	UP	P05129	PRKCG	True	P49840	GSK3A	S	21	hprd,psp,signor	1
111	UP	P51812	RPS6KA3	True	P49840	GSK3A	S	21	psp,signor	1
112	UP	Q05655	PRKCD	True	P49840	GSK3A	S	21	hprd,psp,signor	1
113	UP	Q14164	IKBKE	True	P49840	GSK3A	S	21	psp,reach,sparser	1
114	UP	P17252	PRKCA	True	P49840	GSK3A	S	21	hprd,psp,signor	1
115	UP	P31751	AKT2	True	P49840	GSK3A	S	21	reach,reactome	1
116	UP	Q9Y243	AKT3	True	P49840	GSK3A	S	21	reactome	1
117	FPLX	AKT		True	P49840	GSK3A	S	21	bel,reach,signor,sparser	1
118	FPLX	PRKAC		True	P49840	GSK3A	S	21	bel	1
119	UP	P35070	BTC	False	P49840	GSK3A	S	21	bel	1
120	UP	O94806	PRKD3	True	P49840	GSK3A	S	21	hprd	1
121	UP	Q96BR1	SGK3	True	P49840	GSK3A	S	21	hprd,signor	1
122	UP	O00141	SGK1	True	P49840	GSK3A	S	21	hprd	1
123	UP	P01308	INS	False	P49840	GSK3A	S	21	reach	0.66424801667759
124	UP	Q15418	RPS6KA1	True	P49840	GSK3A	S	21	reach	0.6345053012483435
125	UP	Q9NRR2	TPSG1	False	P49840	GSK3A	S	21	reach	0.61609897553488
126	FPLX	PKA		True	P49840	GSK3A	S	21	reach	1
127	FPLX	P70S6K		True	P49840	GSK3A	S	21	reach	0.6104014704648448
128	UP	P02786	TFRC	False	P49840	GSK3A	S	21	reach	0.5537547315698795
129	FPLX	RSK		True	P49840	GSK3A	S	21	reach	0.8073766815697071
130	UP	P10665	rps6ka	False	P49840	GSK3A	S	21	reach	0.5814363145820995
131	UP	P49841	GSK3B	True	P49840	GSK3A	S	21	reach	0.5902041237281028
132	FPLX	GSK3		True	P49840	GSK3A	S	21	reach	0.4656729044514521
133	UP	Q99075	HBEGF	False	P49840	GSK3A	S	21	reach	0.6190271306473992
134	UP	P01135	TGFA	False	P49840	GSK3A	S	21	reach	0.6190271306473992
135	UP	P01133	EGF	False	P49840	GSK3A	S	21	reach,sparser	0.7948227197879025
136	UP	Q00537	CDK17	True	P49840	GSK3A	S	21	reach	0.519513838808026
137	UP	Q8TD19	NEK9	True	P49840	GSK3A	S	21	reach	0.519513838808026
138	FPLX	PI3K		True	P49840	GSK3A	S	21	reach	0.6091156133281496
139	FPLX	IL1		False	P49840	GSK3A	S	21	reach	0.6239194531533794
140	UP	P05019	IGF1	False	P49840	GSK3A	S	21	sparser	0.7028024455817897
141	UP	Q13794	PMAIP1	False	P49840	GSK3A	S	21	sparser	0.7070560978593248
142	FPLX	P90RSK		True	P49840	GSK3A	S	21	sparser	0.7115409375674314
143	UP	P01275	GCG	False	P49840	GSK3A	S	21	sparser	0.7367032594083326
144	FPLX	TCR		False	P49840	GSK3A	S	21	sparser	0.711486261074809
145	UP	Q13554	CAMK2B	True	P49840	GSK3A	S	21	signor	1
146	UP	Q13153	PAK1	True	Q96P20	NLRP3	T	659	psp	1
147	UP	P49840	GSK3A	True	P49840	GSK3A	Y	279	hprd,psp,rlimsp,signor,sparser	1
148	UP	Q14289	PTK2B	True	P49840	GSK3A	Y	279	reach	0.5328077971935467
149	UP	Q05397	PTK2	True	P49840	GSK3A	Y	279	reach	0.5328077971935467
150	UP	P12931	SRC	True	P49840	GSK3A	Y	279	reach	0.5603606958399985
151	UP	P36507	MAP2K2	True	P49840	GSK3A	Y	279	sparser	0.6546352155259196
152	UP	P31749	AKT1	True	P35240	NF2	S	518	psp	1
153	UP	P17612	PRKACA	True	P35240	NF2	S	518	pid,psp,signor	1
154	UP	Q13177	PAK2	True	P35240	NF2	S	518	psp,reach,rlimsp,signor,sparser	1
155	UP	Q13153	PAK1	True	P35240	NF2	S	518	hprd,psp,reach,rlimsp,signor,sparser	1
156	UP	P00517	PRKACA	True	P35240	NF2	S	518	psp	1
157	FPLX	PAK		True	P35240	NF2	S	518	reach,sparser	0.8154144768393301
158	FPLX	PKA		True	P35240	NF2	S	518	reach,sparser	0.8188435846096854
159	UP	P63000	RAC1	False	P35240	NF2	S	518	reach	0.6730996904687628
160	FPLX	RAC		False	P35240	NF2	S	518	reach,sparser	0.8172570531271405
161	UP	P35240	NF2	False	P35240	NF2	S	518	reach	0.6099848309205633
162	UP	P38936	CDKN1A	False	P35240	NF2	S	518	reach,sparser	0.8165557896833698
163	UP	Q9RI12	ypkA	False	P35240	NF2	S	518	reach,sparser	0.8036916719072423
164	UP	P21860	ERBB3	True	P35240	NF2	S	518	reach	0.6099848309205633
165	UP	P04626	ERBB2	True	P35240	NF2	S	518	reach	0.6099848309205633
166	FPLX	Integrins		False	P35240	NF2	S	518	reach	0.4656729044514521
167	FPLX	TIAM		False	P35240	NF2	S	518	reach	0.6099848309205633
168	UP	P10911	MCF2	False	P35240	NF2	S	518	reach	0.6099848309205633
169	UP	P01241	GH1	False	P35240	NF2	S	518	reach	0.5562385589641473
170	UP	P25848	PHY1	False	P35240	NF2	S	518	sparser	0.7817224089116964
171	UP	Q02297	NRG1	False	P35240	NF2	S	518	sparser	0.7153474083591972
172	UP	O14965	AURKA	True	P35240	NF2	S	518	sparser	0.7250268031751224
173	UP	P62140	PPP1CB	False	P35240	NF2	S	518	signor	1
174	UP	P45984	MAPK9	True	P46937-3	YAP1	S	317	psp	1
175	UP	P45983	MAPK8	True	P46937-3	YAP1	S	317	psp	1
176	UP	P06493	CDK1	True	Q9GZV5	WWTR1	S	105	psp	1
177	UP	P11309	PIM1	True	P52907	CAPZA1	S	126	psp	1
178	UP	O14757	CHEK1	True	Q14004	CDK13	S	437	psp	1
179	UP	Q02156	PRKCE	True	P15336	ATF2	T	52	psp,reach,signor,sparser	1
180	FPLX	PKC		True	P15336	ATF2	T	52	reach,sparser	0.805125856492935
181	UP	P05463	Epsilon	False	P15336	ATF2	T	52	sparser	0.7141902126599408
182	UP	P68400	CSNK2A1	True	Q8N5B7	CERS5	S	355	psp	1
183	UP	P51813	BMX	True	Q05397	PTK2	Y	576	psp	1
184	UP	P09769	FGR	True	Q05397	PTK2	Y	576	psp,reach	1
185	UP	P08581	MET	True	Q05397	PTK2	Y	576	psp,signor	1
186	UP	Q05397	PTK2	True	Q05397	PTK2	Y	576	psp,reach,rlimsp,signor	1
187	UP	P12931	SRC	True	Q05397	PTK2	Y	576	hprd,psp,reach,reactome,rlimsp,signor,sparser	1
188	UP	P07949	RET	True	Q05397	PTK2	Y	576	hprd,psp,reach,signor	1
189	UP	P61586	RHOA	False	Q05397	PTK2	Y	576	pid	1
190	UP	P06241	FYN	True	Q05397	PTK2	Y	576	pid	1
191	UP	P00533	EGFR	True	Q05397	PTK2	Y	576	bel	1
192	UP	P63000	RAC1	False	Q05397	PTK2	Y	576	bel	1
193	UP	P00734	F2	False	Q05397	PTK2	Y	576	bel,reach,sparser	1
194	UP	P06213	INSR	True	Q05397	PTK2	Y	576	hprd,signor	1
195	UP	Q12946	FOXF1	False	Q05397	PTK2	Y	576	reach	0.49164949642864
196	FPLX	VEGF		False	Q05397	PTK2	Y	576	reach,sparser	0.7774259110342137
197	UP	Q16625	OCLN	False	Q05397	PTK2	Y	576	reach	0.43052609910785045
198	UP	P15924	DSP	False	Q05397	PTK2	Y	576	reach,sparser	0.805158584573968
199	UP	P98170	XIAP	False	Q05397	PTK2	Y	576	reach	0.6310625062809533
200	UP	Q99323	zip	False	Q05397	PTK2	Y	576	reach	0.6024835649411512
201	FPLX	Cofilin		False	Q05397	PTK2	Y	576	reach	0.6239194531533794
202	UP	P20827	EFNA1	False	Q05397	PTK2	Y	576	reach,sparser	0.7774259110342137
203	UP	P07204	THBD	False	Q05397	PTK2	Y	576	reach	0.6190271306473992
204	UP	P12814	ACTN1	False	Q05397	PTK2	Y	576	reach	0.6129358253650865
205	UP	P50281	MMP14	False	Q05397	PTK2	Y	576	reach	0.519513838808026
206	UP	P08519	LPA	False	Q05397	PTK2	Y	576	reach	0.6310625062809533
207	UP	Q14155	ARHGEF7	False	Q05397	PTK2	Y	576	reach	0.6335978788934442
208	UP	Q13882	PTK6	True	Q05397	PTK2	Y	576	reach	0.5748809463846186
209	UP	Q14790	CASP8	False	Q05397	PTK2	Y	576	reach	0.4845052447018838
210	FPLX	PPP2		False	Q05397	PTK2	Y	576	reach	0.6024835649411512
211	UP	P22607	FGFR3	True	Q05397	PTK2	Y	576	rlimsp	0.6091117995237848
212	UP	P22888	LHCGR	False	Q05397	PTK2	Y	576	sparser	0.7231031311518885
213	UP	P16070	CD44	False	Q05397	PTK2	Y	576	sparser	0.7231031311518885
214	UP	P41240	CSK	True	Q05397	PTK2	Y	576	sparser	0.6580349631544569
215	UP	P37268	FDFT1	False	Q05397	PTK2	Y	576	sparser	0.6726435059317718
216	UP	Q9HB71	CACYBP	False	Q05397	PTK2	Y	576	sparser	0.7033053052127376
217	UP	Q63ZY3	KANK2	False	Q05397	PTK2	Y	576	sparser	0.7033053052127376
218	UP	Q14703	MBTPS1	False	Q05397	PTK2	Y	576	sparser	0.7817224089116964
219	UP	P84122	Thrombin	False	Q05397	PTK2	Y	576	sparser	0.7238999918337818
220	UP	P23470	PTPRG	False	Q05397	PTK2	Y	576	signor	1
221	UP	O14965	AURKA	True	O14965	AURKA	S	391	psp	1
222	UP	P51955	NEK2	True	Q8N137	CNTROB	S	45	psp	1
223	UP	P24941	CDK2	True	P13051	UNG	T	60	psp	1
224	UP	P49841	GSK3B	True	P13051	UNG	T	60	psp,signor	1
225	UP	P49840	GSK3A	True	P13051	UNG	T	60	psp,signor	1
226	UP	P06241	FYN	True	P31994	FCGR2B	Y	292	psp	1
227	UP	P07948	LYN	True	P31994	FCGR2B	Y	292	hprd,psp,signor	1
228	UP	P51451	BLK	True	P31994	FCGR2B	Y	292	hprd,psp	1
229	UP	P05067	APP	False	P31994	FCGR2B	Y	292	sparser	0.7317780403255654
230	UP	P17612	PRKACA	True	Q13972	RASGRF1	S	927	hprd,psp,signor	1
231	FPLX	PKA		True	Q13972	RASGRF1	S	927	reach	0.6345053012483435
232	UP	P34969	HTR7	False	Q13972	RASGRF1	S	927	sparser	0.7036467524571481
233	UP	Q3Y416	ckk-1	False	Q13972	RASGRF1	S	927	reach	0.6239194531533794
234	UP	Q776B5	CMP11R	False	Q13972	RASGRF1	S	927	reach	0.43165956819241086
235	UP	P01138	NGF	False	Q13972	RASGRF1	S	927	reach	0.43165956819241086
236	UP	Q13535	ATR	True	Q01094	E2F1	S	31	hprd,psp,reach,signor,sparser	1
237	UP	Q13315	ATM	True	Q01094	E2F1	S	31	bel,hprd,pid,psp,reach,signor,sparser	1
238	UP	O96017	CHEK2	True	Q01094	E2F1	S	31	reach	0.5826077278888987
239	UP	P06213	INSR	True	Q01094	E2F1	S	31	sparser	0.7033053052127376
240	UP	Q9UQM7	CAMK2A	True	O95180	CACNA1H	S	1198	psp	1
241	UP	Q13555	CAMK2G	True	O95180	CACNA1H	S	1198	psp	1
242	UP	P53350	PLK1	True	P30260	CDC27	S	434	psp	1
243	UP	P06493	CDK1	True	P30260	CDC27	S	434	psp	1
244	UP	P43250	GRK6	True	P43250	GRK6	S	484	hprd,psp,signor	1
245	UP	P06493	CDK1	True	Q32P44	EML3	T	881	psp,reach	1
246	UP	Q9H0K1	SIK2	True	Q9BV73	CEP250	S	2394	psp,signor	1
247	UP	P51955	NEK2	True	Q9BV73	CEP250	S	2394	signor	1
248	UP	Q96GD4	AURKB	True	P62807	H2BC10	Y	84	psp	1
249	UP	Q14012	CAMK1	True	Q9NP62	GCM1	S	178	psp	1
250	UP	P31749	AKT1	True	Q5QNW6	H2BC18	S	37	psp	1
251	UP	P31749	AKT1	True	P68431	H3C12	T	46	psp	1
252	UP	P31751	AKT2	True	P68431	H3C12	T	46	psp	1
253	UP	Q05655	PRKCD	True	P68431	H3C12	T	46	psp,signor	1
254	UP	Q13315	ATM	True	Q96SB4	SRPK1	S	408	psp	1
255	UP	Q13535	ATR	True	Q96SB4	SRPK1	S	408	psp	1
256	UP	P35626	GRK3	True	P51681	CCR5	S	342	hprd,psp,signor	1
257	UP	P17252	PRKCA	True	Q99801	NKX3-1	S	48	psp,signor	1
258	UP	Q15139	PRKD1	True	Q8WUI4	HDAC7	S	486	psp,reach,signor,sparser	1
259	UP	Q62101	Prkd1	False	Q8WUI4	HDAC7	S	486	psp	1
260	UP	P62714	PPP2CB	False	Q8WUI4	HDAC7	S	486	signor	1
261	UP	P67775	PPP2CA	False	Q8WUI4	HDAC7	S	486	signor	1
262	FPLX	p14_3_3		False	Q8WUI4	HDAC7	S	486	reach	0.5748809463846186
263	FPLX	VEGF		False	Q8WUI4	HDAC7	S	486	reach,sparser	0.7607670677499505
264	FPLX	CAMK		True	Q8WUI4	HDAC7	S	486	reach	0.6245744022206889
265	UP	P98161	PKD1	False	Q8WUI4	HDAC7	S	486	sparser	0.7070560978593248
266	UP	Q15389	ANGPT1	False	Q8WUI4	HDAC7	S	486	sparser	0.7143431517168829
267	UP	P06241	FYN	True	Q12879	GRIN2A	Y	1246	psp	1
268	UP	P49674	CSNK1E	True	O15055	PER2	S	480	psp	1
269	UP	O43318	MAP3K7	True	P61006	RAB8A	T	72	psp,signor	1
270	UP	Q9Y6E0	STK24	True	P61006	RAB8A	T	72	psp,signor	1
271	UP	Q5S007	LRRK2	True	P61006	RAB8A	T	72	psp,reach,signor,sparser	1
272	UP	Q38SD2	LRRK1	True	P61006	RAB8A	T	72	reach,sparser	0.7495000393273801
273	UP	Q9Y4K4	MAP4K5	True	P61006	RAB8A	T	72	sparser	0.6498938378820461
274	UP	P51451	BLK	True	P31995	FCGR2C	Y	310	psp,signor	1
275	UP	P39688	Fyn	False	P31995	FCGR2C	Y	310	psp	1
276	UP	P25911	Lyn	False	P31995	FCGR2C	Y	310	psp	1
277	UP	P07948	LYN	True	P31995	FCGR2C	Y	310	psp,signor	1
278	UP	P43405	SYK	True	P31995	FCGR2C	Y	310	psp,signor	1
279	UP	P17252	PRKCA	True	Q9UBS0	RPS6KB2	S	473	psp,signor	1
280	UP	Q02156	PRKCE	True	Q9UBS0	RPS6KB2	S	473	psp,signor	1
281	UP	P05771	PRKCB	True	Q9UBS0	RPS6KB2	S	473	psp,signor	1
282	UP	P05129	PRKCG	True	Q9UBS0	RPS6KB2	S	473	psp,signor	1
283	UP	P41743	PRKCI	True	Q9UBS0	RPS6KB2	S	473	psp	1
284	UP	Q05513	PRKCZ	True	Q9UBS0	RPS6KB2	S	473	psp	1
285	UP	Q05655	PRKCD	True	Q9UBS0	RPS6KB2	S	473	psp,signor	1
286	UP	Q02956	Prkcz	False	Q9UBS0	RPS6KB2	S	473	psp	1
287	UP	P42680	TEC	True	P09038-2	FGF2	Y	82	psp	1
288	UP	P08581	MET	True	P35568	IRS1	Y	612	psp	1
289	UP	P23458	JAK1	True	P35568	IRS1	Y	612	hprd	1
290	UP	P01308	INS	False	P35568	IRS1	Y	612	reach,sparser	0.8069997956329392
291	UP	P35568	IRS1	False	P35568	IRS1	Y	612	reach	0.5748809463846186
292	UP	P01344	IGF2	False	P35568	IRS1	Y	612	reach,rlimsp,sparser	0.9314039139412517
293	UP	P05019	IGF1	False	P35568	IRS1	Y	612	reach,sparser	0.8129111039583011
294	UP	P01133	EGF	False	P35568	IRS1	Y	612	reach	0.49164949642864
295	UP	P08069	IGF1R	True	P35568	IRS1	Y	612	reach,rlimsp,signor,sparser	1
296	UP	Q11206	ST3GAL4	False	P35568	IRS1	Y	612	reach	0.5149062873843935
297	FPLX	ERK		True	P35568	IRS1	Y	612	reach	0.6239194531533794
298	UP	Q9VLT5	poe	False	P35568	IRS1	Y	612	reach	0.6099848309205633
299	UP	P06213	INSR	True	P35568	IRS1	Y	612	signor	1
300	UP	P45984	MAPK9	True	P35568	IRS1	Y	612	signor	1
301	UP	P14672	SLC2A4	False	P35568	IRS1	Y	612	reach	0.6239194531533794
302	FPLX	PI3K		True	P35568	IRS1	Y	612	sparser	0.7033053052127376
303	UP	Q99683	MAP3K5	True	Q99683	MAP3K5	T	838	hprd,psp,rlimsp,signor	1
304	UP	Q5S007	LRRK2	True	Q99683	MAP3K5	T	838	psp	1
305	UP	Q15139	PRKD1	True	Q99683	MAP3K5	T	838	psp	1
306	FPLX	AKT		True	Q99683	MAP3K5	T	838	reach,rlimsp,sparser	0.8650383423571032
307	UP	O95382	MAP3K6	True	Q99683	MAP3K5	T	838	reach,signor	1
308	UP	Q61846	Melk	False	Q99683	MAP3K5	T	838	reach,sparser	0.6616149754834442
309	FPLX	CAMK2_complex		True	Q99683	MAP3K5	T	838	reach,sparser	0.7769379149298745
310	UP	Q5SGD2	PPM1L	False	Q99683	MAP3K5	T	838	signor	1
311	UP	P53041	PPP5C	False	Q99683	MAP3K5	T	838	signor	1
312	UP	P01375	TNF	False	Q99683	MAP3K5	T	838	reach	0.6024835649411512
313	UP	P25189	MPZ	False	Q99683	MAP3K5	T	838	reach,sparser	0.7615944063678612
314	UP	Q9Y6X3	MAU2	False	Q99683	MAP3K5	T	838	reach	0.4845052447018838
315	UP	O95388	CCN4	False	Q99683	MAP3K5	T	838	reach	0.4883890551058156
316	UP	O75460	ERN1	True	Q99683	MAP3K5	T	838	reach	0.63372992109287
317	UP	O14757	CHEK1	True	Q9UKI8	TLK1	S	743	hprd,psp,signor	1
318	UP	Q13627	DYRK1A	True	P24385	CCND1	T	286	psp,signor	1
319	UP	O15111	CHUK	True	P24385	CCND1	T	286	bel,psp,rlimsp,signor,sparser	1
320	UP	P49841	GSK3B	True	P24385	CCND1	T	286	hprd,psp,reactome,rlimsp,signor,sparser	1
321	UP	Q9WV60	Gsk3b	False	P24385	CCND1	T	286	rlimsp	0.6092145580728637
322	UP	Q15759	MAPK11	True	P24385	CCND1	T	286	rlimsp	0.6091117995237848
323	UP	Q9Y463	DYRK1B	True	P24385	CCND1	T	286	rlimsp	0.5121203381435891
324	FPLX	AKT		True	P24385	CCND1	T	286	rlimsp	0.571503833535516
325	FPLX	ERK		True	P24385	CCND1	T	286	rlimsp,sparser	0.7328346194447446
326	UP	Q61214	Dyrk1a	False	P24385	CCND1	T	286	rlimsp	0.7519806836837164
327	UP	P0A8V2	rpoB	False	P24385	CCND1	T	286	sparser	0.7370226739270508
328	UP	P01560	Heat-stable enterotoxin ST-2	False	P24385	CCND1	T	286	sparser	0.7370226739270508
329	FPLX	GSK3		True	P24385	CCND1	T	286	sparser	0.7880101510265464
330	UP	Q13315	ATM	True	P24385	CCND1	T	286	sparser	0.7250268031751224
331	FPLX	GYS		False	P24385	CCND1	T	286	sparser	0.6887038861642415
332	UP	O95639	CPSF4	False	P24385	CCND1	T	286	sparser	0.7333207509424513
333	FPLX	p38		True	P24385	CCND1	T	286	sparser	0.6920185182453162
334	UP	Q76NV1	dyrk1	False	P24385	CCND1	T	286	sparser	0.7033053052127376
335	UP	Q07912	TNK2	True	P10275	AR	Y	269	psp,reach,rlimsp,sparser	1
336	UP	P01133	EGF	False	P10275	AR	Y	269	reach	0.6491761872642409
337	FPLX	SRC		True	P10275	AR	Y	269	reach	0.6024835649411512
338	UP	Q02297	NRG1	False	P10275	AR	Y	269	reach	0.6190544106400511
339	UP	Q14393	GAS6	False	P10275	AR	Y	269	reach	0.49164949642864
340	UP	P12931	SRC	True	P10275	AR	Y	269	reach,sparser	0.7909870956175723
341	UP	P19784	CSNK2A2	True	Q96SB4	SRPK1	S	51	psp	1
342	UP	P68400	CSNK2A1	True	Q96SB4	SRPK1	S	51	psp	1
343	FPLX	CK2		True	Q96SB4	SRPK1	S	51	reach,sparser	0.7439527529822998
344	UP	P17612	PRKACA	True	Q16543	CDC37	S	97	psp	1
345	UP	P24941	CDK2	True	Q9NYV6	RRN3	S	44	psp,signor	1
346	UP	P42345	MTOR	True	Q9NYV6	RRN3	S	44	reach,sparser	0.7343481681032398
347	UP	Q15831	STK11	True	Q96L34	MARK4	T	214	bel,psp,signor	1
348	UP	Q96L34	MARK4	True	Q96L34	MARK4	T	214	hprd	1
349	UP	Q13315	ATM	True	Q96SB4	SRPK1	T	326	psp	1
350	UP	Q96SB4	SRPK1	True	Q96SB4	SRPK1	T	326	psp,signor	1
351	UP	Q13535	ATR	True	Q96SB4	SRPK1	T	326	psp	1
352	UP	Q13315	ATM	True	Q8IZL8	PELP1	S	1033	psp,reach	1
353	UP	Q13535	ATR	True	Q8IZL8	PELP1	S	1033	psp	1
354	UP	P78527	PRKDC	True	Q8IZL8	PELP1	S	1033	psp	1
355	UP	O14920	IKBKB	True	Q9H3D4	TP63	S	43	psp	1
356	UP	Q13315	ATM	True	Q9H3D4	TP63	S	43	reach	0.6104014704648448
357	UP	Q05513	PRKCZ	True	P08670	VIM	S	34	psp	1
358	UP	P41743	PRKCI	True	P08670	VIM	S	34	psp	1
359	UP	P17252	PRKCA	True	P08670	VIM	S	34	hprd,signor	1
360	UP	P53350	PLK1	True	P08670	VIM	S	34	reach	0.6099848309205633
361	UP	P29317	EPHA2	True	P29317	EPHA2	Y	694	psp	1
362	UP	P17252	PRKCA	True	P49802	RGS7	S	434	hprd,psp	1
363	UP	P01375	TNF	False	P49802	RGS7	S	434	reach	0.6091156133281496
364	UP	P78527	PRKDC	True	P35637	FUS	S	142	psp	1
365	UP	O14920	IKBKB	True	Q9NQC7	CYLD	S	439	psp,signor	1
366	UP	O15111	CHUK	True	Q9NQC7	CYLD	S	439	signor	1
367	UP	O14965	AURKA	True	P06748	NPM1	S	125	psp	1
368	UP	Q96GD4	AURKB	True	P06748	NPM1	S	125	psp,sparser	1
369	UP	Q13535	ATR	True	P06748	NPM1	S	125	psp	1
370	UP	P68400	CSNK2A1	True	P06748	NPM1	S	125	psp	1
371	UP	O15111	CHUK	True	P06748	NPM1	S	125	reach,sparser	0.780701837282626
372	FPLX	CK2		True	P06748	NPM1	S	125	reach,sparser	0.6179212747851807
373	UP	P51955	NEK2	True	P04637	TP53	S	315	psp,reach,sparser	1
374	UP	P50750	CDK9	True	P04637	TP53	S	315	hprd,psp,signor	1
375	UP	P06493	CDK1	True	P04637	TP53	S	315	psp,reach,rlimsp,signor,sparser	1
376	UP	P24941	CDK2	True	P04637	TP53	S	315	hprd,psp,reach,rlimsp,signor,sparser	1
377	UP	O14965	AURKA	True	P04637	TP53	S	315	pid,psp,reach,rlimsp,signor,sparser	1
378	UP	P45983	MAPK8	True	P04637	TP53	S	315	pid	1
379	UP	P45984	MAPK9	True	P04637	TP53	S	315	pid	1
380	UP	P49841	GSK3B	True	P04637	TP53	S	315	pid,reach,rlimsp	1
381	UP	Q16539	MAPK14	True	P04637	TP53	S	315	pid	1
382	UP	Q00535	CDK5	True	P04637	TP53	S	315	hprd,signor	1
383	FPLX	Cyclin		False	P04637	TP53	S	315	reach,sparser	0.878637871573305
384	UP	P14635	CCNB1	False	P04637	TP53	S	315	reach	0.5892922464599664
385	UP	M9NDE3	bark	False	P04637	TP53	S	315	reach	0.5478117719786813
386	FPLX	CDK		True	P04637	TP53	S	315	reach	0.6245744022206889
387	UP	Q00536	CDK16	True	P04637	TP53	S	315	reach,rlimsp,sparser	0.859740315058962
388	UP	Q54CT8	adkB	False	P04637	TP53	S	315	reach	0.6099848309205633
389	UP	P04637	HBX	False	P04637	TP53	S	315	reach,sparser	0.7592414773061668
390	UP	Q8NBJ4	GOLM1	False	P04637	TP53	S	315	reach	0.5748809463846186
391	UP	Q9NX18	SDHAF2	False	P04637	TP53	S	315	reach	0.6789835303140551
392	FPLX	Actin		False	P04637	TP53	S	315	reach	0.5437075769120471
393	UP	Q157B2	HBX	False	P04637	TP53	S	315	rlimsp,sparser	0.8104432046646002
394	UP	Q9QR71	LANA1	False	P04637	TP53	S	315	rlimsp	0.5410675667919068
395	FPLX	Cyclin_A		False	P04637	TP53	S	315	sparser	0.6911356740214779
396	UP	Q7Z3E1	TIPARP	False	P04637	TP53	S	315	sparser	0.6431348600085768
397	UP	Q9UNH5	CDC14A	False	P04637	TP53	S	315	signor	1
398	UP	O60729	CDC14B	False	P04637	TP53	S	315	signor	1
399	UP	Q9UQM7	CAMK2A	True	Q9UQD0	SCN8A	S	561	psp	1
400	UP	P33981	TTK	True	P33981	TTK	T	849	psp,reach	1
401	UP	O00444	PLK4	True	P33981	TTK	T	849	reach	0.6003649431179748
402	UP	O96017	CHEK2	True	P30304	CDC25A	S	124	pid,psp,reach,reactome,rlimsp,signor,sparser	1
403	UP	O14757	CHEK1	True	P30304	CDC25A	S	124	hprd,pid,psp,reach,reactome,rlimsp,signor,sparser	1
404	UP	P30304	CDC25A	False	P30304	CDC25A	S	124	reach	0.4111749687802971
405	UP	P35790	CHKA	True	P30304	CDC25A	S	124	reach	0.4263425692114016
406	FPLX	p38		True	P30304	CDC25A	S	124	reach,sparser	0.7347900994573667
407	UP	Q13315	ATM	True	P30304	CDC25A	S	124	reach	0.6310625062809533
408	UP	P51812	RPS6KA3	True	P07101-4	TH	S	44	psp	1
409	UP	P17612	PRKACA	True	P07101-4	TH	S	44	psp	1
410	UP	P49137	MAPKAPK2	True	P07101-4	TH	S	44	psp	1
411	UP	P00517	PRKACA	True	P07101-4	TH	S	44	psp	1
412	UP	P11275	Camk2a	False	P07101-4	TH	S	44	psp	1
413	UP	Q9UQM7	CAMK2A	True	P07101-4	TH	S	44	psp	1
414	UP	Q5MJS3	Fam20c	False	Q9GZV9	FGF23	S	207	psp	1
415	UP	P12931	SRC	True	P52732	KIF11	Y	125	psp,reach,sparser	1
416	UP	P06493	CDK1	True	P18754	RCC1	S	387	psp,signor	1
417	UP	P12931	SRC	True	Q9Y6K9	IKBKG	Y	374	psp,reach	1
418	UP	P06241	FYN	True	Q9Y6K9	IKBKG	Y	374	psp,reach	1
419	UP	P07948	LYN	True	Q9Y6K9	IKBKG	Y	374	psp,reach	1
420	UP	P09769	FGR	True	Q9Y6K9	IKBKG	Y	374	psp,reach	1
421	UP	Q66674	E8	False	Q9Y6K9	IKBKG	Y	374	reach	0.42655117970659745
422	UP	P27361	MAPK3	True	P35658	NUP214	S	1710	psp	1
423	UP	P28482	MAPK1	True	P35658	NUP214	S	1710	psp	1
424	UP	P49840	GSK3A	True	P17661	DES	S	32	psp	1
425	UP	P49841	GSK3B	True	P17661	DES	S	32	psp	1
426	UP	P17612	PRKACA	True	Q6PIY7	TENT2	S	116	psp,signor	1
427	UP	P31749	AKT1	True	Q6PIY7	TENT2	S	116	psp,reach,signor,sparser	1
428	FPLX	PKA		True	Q6PIY7	TENT2	S	116	reach,sparser	0.7910653622671716
429	UP	P22612	PRKACG	True	Q6PIY7	TENT2	S	116	signor	1
430	UP	P22694	PRKACB	True	Q6PIY7	TENT2	S	116	signor	1
431	UP	P31749	AKT1	True	Q13131	PRKAA1	S	496	psp,rlimsp	1
432	UP	P04409	PRKCA	True	Q13131	PRKAA1	S	496	psp	1
433	UP	P05771	PRKCB	True	Q13131	PRKAA1	S	496	psp	1
434	UP	Q13131	PRKAA1	True	Q13131	PRKAA1	S	496	psp,rlimsp	1
435	UP	P17252	PRKCA	True	Q13131	PRKAA1	S	496	psp	1
436	UP	P17612	PRKACA	True	Q13131	PRKAA1	S	496	signor	1
437	FPLX	AKT		True	Q13131	PRKAA1	S	496	reach,rlimsp,sparser	0.9487974345072276
438	UP	P05019	IGF1	False	Q13131	PRKAA1	S	496	reach,sparser	0.7214815060509259
439	FPLX	PKC		True	Q13131	PRKAA1	S	496	rlimsp,sparser	0.8920696009849239
440	FPLX	VEGF		False	Q13131	PRKAA1	S	496	sparser	0.7436520092914652
441	FPLX	PKA		True	Q13131	PRKAA1	S	496	sparser	0.6969655681836291
442	UP	Q13794	PMAIP1	False	Q13131	PRKAA1	S	496	sparser	0.7012977261839539
443	UP	P25848	PHY1	False	Q13131	PRKAA1	S	496	sparser	0.709073543884721
444	UP	P12931	SRC	True	P11511	CYP19A1	Y	361	psp,signor	1
445	UP	Q9JLN9	Mtor	False	Q96B36	AKT1S1	S	212	psp	1
446	FPLX	mTORC1		True	Q96B36	AKT1S1	S	212	reach,rlimsp,sparser	0.8557550377850023
447	UP	P01308	INS	False	Q96B36	AKT1S1	S	212	sparser	0.7032483681066768
448	UP	P42345	MTOR	True	Q96B36	AKT1S1	S	212	signor	1
449	UP	O14757	CHEK1	True	O60343	TBC1D4	S	485	psp	1
450	UP	P49137	MAPKAPK2	True	P30305	CDC25B	S	169	psp,reach	1
451	UP	Q14680	MELK	True	P30305	CDC25B	S	169	psp,signor	1
452	UP	Q9GZU2	PEG3	False	P30305	CDC25B	S	169	reach,rlimsp,sparser	0.8662696762312504
453	UP	P68400	CSNK2A1	True	O75822	EIF3J	S	127	psp,signor	1
454	FPLX	CK2		True	O75822	EIF3J	S	127	reach,sparser	0.7610349474943285
455	UP	P19784	CSNK2A2	True	Q99801	NKX3-1	T	89	psp,signor	1
456	UP	P11309	PIM1	True	Q99801	NKX3-1	T	89	psp	1
457	FPLX	CK2		True	Q99801	NKX3-1	T	89	reach,sparser	0.7471448518231284
458	UP	Q13233	MAP3K1	True	O14733	MAP2K7	S	271	psp,reactome,signor	1
459	UP	Q9Y2U5	MAP3K2	True	O14733	MAP2K7	S	271	reach	0.63372992109287
460	UP	Q16539	MAPK14	True	Q8TE85	GRHL3	T	454	psp,sparser	1
461	UP	O15264	MAPK13	True	Q8TE85	GRHL3	T	454	sparser	0.711486261074809
462	UP	P17252	PRKCA	True	P16144	ITGB4	S	1356	psp	1
463	UP	P27361	MAPK3	True	P16144	ITGB4	S	1356	psp	1
464	FPLX	PI3K		True	P16144	ITGB4	S	1356	reach	0.6104014704648448
465	UP	P17252	PRKCA	True	P35579	MYH9	S	1916	bel,psp	1
466	UP	P05771	PRKCB	True	P35579	MYH9	S	1916	psp	1
467	UP	P67870	CSNK2B	False	P35579	MYH9	S	1916	psp	1
468	UP	P68400	CSNK2A1	True	P35579	MYH9	S	1916	psp	1
469	FPLX	PKC		True	P35579	MYH9	S	1916	bel	1
470	UP	P06493	CDK1	True	Q96IF1	AJUBA	S	119	psp,reach,sparser	1
471	UP	P08581	MET	True	Q04912	MST1R	Y	1238	bel,psp	1
472	UP	Q04912	MST1R	True	Q04912	MST1R	Y	1238	hprd,rlimsp	1
473	UP	P26927	MST1	False	Q04912	MST1R	Y	1238	reach	0.4978723821607383
474	UP	P14210	HGF	False	Q04912	MST1R	Y	1238	reach	0.49164949642864
475	UP	O14965	AURKA	True	O43521	BCL2L11	S	98	psp	1
476	UP	P17612	PRKACA	True	Q9NR82	KCNQ5	S	88	psp,signor	1
477	UP	P17252	PRKCA	True	P14598	NCF1	S	320	psp,reactome,signor	1
478	UP	Q9NWZ3	IRAK4	True	P14598	NCF1	S	320	psp,signor	1
479	UP	P17612	PRKACA	True	P14598	NCF1	S	320	psp	1
480	UP	Q05655	PRKCD	True	P14598	NCF1	S	320	psp,reactome,signor	1
481	UP	P05771	PRKCB	True	P14598	NCF1	S	320	psp,reactome,signor	1
482	UP	Q05513	PRKCZ	True	P14598	NCF1	S	320	reactome,signor	1
483	FPLX	PKC		True	P14598	NCF1	S	320	reach	0.5657018071163706
484	UP	P05696	Prkca	False	P10636-5	MAPT	S	365	psp	1
485	UP	P11275	Camk2a	False	P10636-5	MAPT	S	365	psp	1
486	UP	Q8IYT8	ULK2	True	Q8N122	RPTOR	S	792	psp	1
487	UP	P49841	GSK3B	True	Q8N122	RPTOR	S	792	psp	1
488	UP	O75385	ULK1	True	Q8N122	RPTOR	S	792	psp,reach,rlimsp	1
489	UP	Q13131	PRKAA1	True	Q8N122	RPTOR	S	792	psp,signor	1
490	FPLX	AMPK		True	Q8N122	RPTOR	S	792	reach,rlimsp,sparser	0.9356808209301791
491	UP	P01579	IFNG	False	Q8N122	RPTOR	S	792	reach	0.6169518874199493
492	UP	O60285	NUAK1	True	Q8N122	RPTOR	S	792	reach	0.6796947119890845
493	UP	P36551	CPOX	False	Q8N122	RPTOR	S	792	reach	0.6024835649411512
494	UP	Q8N122	RPTOR	False	Q8N122	RPTOR	S	792	reach	0.6129358253650865
495	UP	O75581	LRP6	False	Q8N122	RPTOR	S	792	reach	0.5814363145820995
496	UP	P49815	TSC2	False	Q8N122	RPTOR	S	792	reach	0.6104014704648448
497	UP	O95819	MAP4K4	True	Q8N122	RPTOR	S	792	reach	0.5814363145820995
498	FPLX	AMPK_alpha		True	Q8N122	RPTOR	S	792	reach,sparser	0.7822859198343934
499	UP	Q01973	ROR1	True	Q8N122	RPTOR	S	792	reach	0.5895284607390832
500	UP	P01178	OXT	False	Q8N122	RPTOR	S	792	reach	0.7036227022726946
501	UP	P54644	pkbA	False	Q8N122	RPTOR	S	792	reach	0.5562385589641473
502	FPLX	mTORC1		True	Q8N122	RPTOR	S	792	reach	0.5562385589641473
503	UP	P01350	GAST	False	Q8N122	RPTOR	S	792	reach	0.6796947119890845
504	UP	O95352	ATG7	False	Q8N122	RPTOR	S	792	sparser	0.6672156690780895
505	UP	P54646	PRKAA2	True	Q8N122	RPTOR	S	792	signor	1
506	UP	Q9UGJ0	PRKAG2	False	Q8N122	RPTOR	S	792	signor	1
507	UP	Q8TD08	MAPK15	True	Q8TD08	MAPK15	Y	177	hprd,psp,signor	1
508	UP	P41240	CSK	True	Q8TD08	MAPK15	Y	177	hprd	1
509	UP	P18031	PTPN1	False	Q8TD08	MAPK15	Y	177	signor	1
510	UP	P00519	ABL1	True	P17931	LGALS3	Y	118	psp,signor	1
511	UP	P42684	ABL2	True	P17931	LGALS3	Y	118	psp,signor	1
512	UP	Q5S007	LRRK2	True	P04637	TP53	T	377	psp,reach,rlimsp,sparser	1
513	UP	P17252	PRKCA	True	P04637	TP53	T	377	psp	1
514	UP	Q9NYY3	PLK2	True	P04637	TP53	T	377	reach,sparser	0.7758684663121044
515	UP	O14757	CHEK1	True	P04637	TP53	T	377	sparser	0.7141902126599408
516	UP	O96017	CHEK2	True	P04637	TP53	T	377	sparser	0.7141902126599408
517	UP	P06493	CDK1	True	Q13049	TRIM32	S	339	psp	1
518	UP	O00141	SGK1	True	P46527	CDKN1B	T	157	psp,reach,signor,sparser	1
519	UP	P11309	PIM1	True	P46527	CDKN1B	T	157	psp,signor	1
520	UP	Q14012	CAMK1	True	P46527	CDKN1B	T	157	psp,reach,rlimsp,signor,sparser	1
521	UP	P31749	AKT1	True	P46527	CDKN1B	T	157	hprd,pid,psp,reach,reactome,rlimsp,signor,sparser	1
522	UP	P31751	AKT2	True	P46527	CDKN1B	T	157	reactome,signor	1
523	UP	Q9Y243	AKT3	True	P46527	CDKN1B	T	157	reactome	1
524	FPLX	AKT		True	P46527	CDKN1B	T	157	bel,reach,rlimsp,signor,sparser	1
525	FPLX	PI3K		True	P46527	CDKN1B	T	157	reach,sparser	0.7775344566376523
526	UP	Q9HB71	CACYBP	False	P46527	CDKN1B	T	157	reach	0.6239194531533794
527	UP	P42345	MTOR	True	P46527	CDKN1B	T	157	reach	0.5478117719786813
528	UP	Q9P1W9	PIM2	True	P46527	CDKN1B	T	157	reach	0.5748809463846186
529	UP	Q92905	COPS5	False	P46527	CDKN1B	T	157	reach	0.6602602098677671
530	UP	P49815	TSC2	False	P46527	CDKN1B	T	157	reach	0.6169518874199493
531	UP	P46527	CDKN1B	False	P46527	CDKN1B	T	157	reach	0.6551707752650302
532	UP	O14894	TM4SF5	False	P46527	CDKN1B	T	157	reach	0.5892922464599664
533	UP	P02786	TFRC	False	P46527	CDKN1B	T	157	reach	0.5926313791575876
534	UP	Q9Y3Z3	SAMHD1	False	P46527	CDKN1B	T	157	reach	0.6173156965148813
535	UP	P35658	NUP214	False	P46527	CDKN1B	T	157	reach	0.4344097210613752
536	FPLX	PIM		True	P46527	CDKN1B	T	157	reach,signor	1
537	FPLX	AMPK		True	P46527	CDKN1B	T	157	reach	0.6683467177894324
538	UP	Q9P7I2	cmk1	False	P46527	CDKN1B	T	157	sparser	0.6521263267776934
539	FPLX	mTORC1		True	P46527	CDKN1B	T	157	sparser	0.7718645240791564
540	UP	P51817	PRKX	True	P98161	PKD1	S	4166	psp,reach,signor,sparser	1
541	UP	P48729	CSNK1A1	True	Q13148	TARDBP	S	407	psp	1
542	UP	Q9UQ88	CDK11A	True	O95238	SPDEF	S	242	psp	1
543	UP	Q96GD4	AURKB	True	Q09666	AHNAK	T	158	psp	1
544	UP	P17612	PRKACA	True	P00439	PAH	S	16	psp	1
545	FPLX	PKA		True	P00439	PAH	S	16	sparser	0.7070560978593248
546	UP	P25848	PHY1	False	P00439	PAH	S	16	sparser	0.7153474083591972
547	UP	Q13043	STK4	True	P33778	H2BC3	S	15	psp,signor	1
548	UP	P26927	MST1	False	P33778	H2BC3	S	15	signor	1
549	UP	O14757	CHEK1	True	Q96QD9	FYTTD1	T	205	psp	1
550	UP	O00311	CDC7	True	Q9HAW4	CLSPN	S	265	psp	1
551	UP	P00533	EGFR	True	Q03181	PPARD	Y	108	psp	1
552	UP	P17612	PRKACA	True	P27986	PIK3R1	S	83	psp	1
553	FPLX	PKA		True	P27986	PIK3R1	S	83	sparser	0.6969655681836291
554	UP	Q9RI12	ypkA	False	P27986	PIK3R1	S	83	sparser	0.6629788115644887
555	UP	Q9NWZ3	IRAK4	True	Q9NWZ3	IRAK4	S	151	psp	1
556	UP	P31749	AKT1	True	P49815	TSC2	T	1462	hprd,pid,psp,reactome,signor	1
557	UP	O00141	SGK1	True	P49815	TSC2	T	1462	psp	1
558	UP	P31751	AKT2	True	P49815	TSC2	T	1462	reactome,signor	1
559	UP	Q9Y243	AKT3	True	P49815	TSC2	T	1462	reactome	1
560	FPLX	AKT		True	P49815	TSC2	T	1462	bel,reach,rlimsp,signor,sparser	1
561	FPLX	RSK		True	P49815	TSC2	T	1462	reach,sparser	0.7347900994573667
562	UP	P49137	MAPKAPK2	True	P49815	TSC2	T	1462	reach,sparser	0.7685755635273627
563	FPLX	ERK		True	P49815	TSC2	T	1462	reach,sparser	0.7790305103994216
564	UP	O95388	CCN4	False	P49815	TSC2	T	1462	reach	0.6751441491732919
565	UP	P01308	INS	False	P49815	TSC2	T	1462	reach,sparser	0.785944393608011
566	UP	P49815	TSC2	False	P49815	TSC2	T	1462	reach	0.6345053012483435
567	UP	P05019	IGF1	False	P49815	TSC2	T	1462	reach	0.6691448926736324
568	UP	Q06124	PTPN11	False	P49815	TSC2	T	1462	reach	0.6190271306473992
569	FPLX	AMPK		True	P49815	TSC2	T	1462	reach,sparser	0.7843461513951191
570	UP	Q15418	RPS6KA1	True	P49815	TSC2	T	1462	reach,sparser	0.7768788359825061
571	FPLX	PI3K		True	P49815	TSC2	T	1462	reach	0.5401962075428736
572	UP	O75935	DCTN3	False	P49815	TSC2	T	1462	reach	0.5748809463846186
573	UP	Q92574	TSC1	False	P49815	TSC2	T	1462	reach	0.4349264563731741
574	UP	Q96B36	AKT1S1	False	P49815	TSC2	T	1462	reach	0.63372992109287
575	FPLX	IL1		False	P49815	TSC2	T	1462	reach	0.6169518874199493
576	UP	Q96BR1	SGK3	True	P49815	TSC2	T	1462	rlimsp	0.4526141020870718
577	FPLX	RAC		False	P49815	TSC2	T	1462	sparser	0.7836144863312747
578	UP	Q13794	PMAIP1	False	P49815	TSC2	T	1462	sparser	0.6800377131954897
579	UP	Q86Y07	VRK2	True	Q9UHP3	USP25	S	745	psp	1
580	UP	P00519	ABL1	True	Q15746	MYLK	Y	1635	psp	1
581	UP	P53350	PLK1	True	P51587	BRCA2	S	206	psp,signor	1
582	UP	Q9BZL6	PRKD2	True	P17181	IFNAR1	S	535	psp	1
583	UP	P48729	CSNK1A1	True	P17181	IFNAR1	S	535	psp,sparser	1
584	FPLX	IFNA		False	P17181	IFNAR1	S	535	reach,sparser	0.7799281892656506
585	UP	P01584	IL1B	False	P17181	IFNAR1	S	535	reach	0.45962502561249136
586	UP	Q13563	PKD2	False	P17181	IFNAR1	S	535	reach	0.5562385589641473
587	UP	P17181	IFNAR1	False	P17181	IFNAR1	S	535	rlimsp	0.5592061423381305
588	UP	P29597	TYK2	True	P17181	IFNAR1	S	535	sparser	0.7107001876791851
589	UP	P08519	LPA	False	P17181	IFNAR1	S	535	reach	0.49578317022813173
590	UP	P17252	PRKCA	True	Q9UQ80	PA2G4	T	366	hprd,psp,signor	1
591	UP	P05771	PRKCB	True	Q9UQ80	PA2G4	T	366	hprd,signor	1
592	UP	P05129	PRKCG	True	Q9UQ80	PA2G4	T	366	hprd,signor	1
593	UP	P12931	SRC	True	Q13283	G3BP1	Y	133	psp	1
594	UP	O14578	CIT	True	P24844	MYL9	T	19	psp,reactome,signor	1
595	UP	Q13464	ROCK1	True	P24844	MYL9	T	19	psp,signor	1
596	UP	O43293	DAPK3	True	P24844	MYL9	T	19	psp,signor,sparser	1
597	UP	Q15746	MYLK	True	P24844	MYL9	T	19	psp,reach,signor,sparser	1
598	UP	P70336	Rock2	False	P24844	MYL9	T	19	psp	1
599	UP	Q13153	PAK1	True	P24844	MYL9	T	19	reactome	1
600	UP	Q13177	PAK2	True	P24844	MYL9	T	19	reactome	1
601	UP	O75116	ROCK2	True	P24844	MYL9	T	19	reach,signor	1
602	UP	Q5VT25	CDC42BPA	True	P24844	MYL9	T	19	signor	1
603	UP	P05305	EDN1	False	P24844	MYL9	T	19	reach,sparser	0.6717480364170708
604	FPLX	ROCK		True	P24844	MYL9	T	19	reach,sparser	0.755922206226436
605	UP	Q13418	ILK	True	P24844	MYL9	T	19	reach	0.6104014704648448
606	UP	Q16620	NTRK2	True	P22001	KCNA3	Y	499	psp	1
607	UP	P12931	SRC	True	P22001	KCNA3	Y	499	psp,signor	1
608	UP	P11802	CDK4	True	P43694	GATA4	S	105	psp	1
609	FPLX	p38		True	P43694	GATA4	S	105	reach,sparser	0.7776078830184306
610	FPLX	ERK		True	P43694	GATA4	S	105	reach,sparser	0.7772004197112184
611	UP	P61586	RHOA	False	P43694	GATA4	S	105	reach,sparser	0.7700590881537878
612	FPLX	MAPK		True	P43694	GATA4	S	105	reach	0.6809496735624009
613	UP	Q05397	PTK2	True	P43694	GATA4	S	105	reach	0.6129358253650865
614	UP	P41279	MAP3K8	True	P43694	GATA4	S	105	sparser	0.7181593464108287
615	UP	P28482	MAPK1	True	P43694	GATA4	S	105	sparser	0.6784566552737623
616	FPLX	hCG		False	P43694	GATA4	S	105	sparser	0.6784566552737623
617	UP	P52333	JAK3	True	O95644	NFATC1	Y	371	psp	1
618	UP	P53350	PLK1	True	P30305	CDC25B	S	50	psp	1
619	UP	P06493	CDK1	True	P30305	CDC25B	S	50	psp,rlimsp	1
620	UP	P06493	CDK1	True	P46060	RANGAP1	T	409	psp,rlimsp,signor	1
621	UP	Q02156	PRKCE	True	O75689	ADAP1	S	87	hprd,psp,signor	1
622	UP	P17252	PRKCA	True	O75689	ADAP1	S	87	hprd,psp,signor	1
623	UP	P28482	MAPK1	True	Q8N9N5	BANP	T	352	psp	1
624	UP	P27361	MAPK3	True	Q8N9N5	BANP	T	352	psp	1
625	FPLX	ERK		True	Q8N9N5	BANP	T	352	signor	1
626	UP	P06493	CDK1	True	O14715	RGPD8	S	1275	psp	1
627	UP	P06241	FYN	True	P07766	CD3E	Y	188	psp	1
628	UP	P06239	LCK	True	P07766	CD3E	Y	188	hprd,signor	1
629	UP	Q15349	RPS6KA2	True	Q15349	RPS6KA2	T	570	psp	1
630	UP	Q96RG2	PASK	True	P61964	WDR5	S	49	psp,rlimsp,sparser	1
631	UP	P53350	PLK1	True	Q14674	ESPL1	T	1363	psp	1
632	UP	P27361	MAPK3	True	P50616	TOB1	S	154	psp,reach,signor,sparser	1
633	UP	P28482	MAPK1	True	P50616	TOB1	S	154	hprd,psp,reach,signor,sparser	1
634	UP	P45984	MAPK9	True	P50616	TOB1	S	154	psp,reach,signor,sparser	1
635	UP	P27361	MAPK3	True	Q13950	RUNX2	S	312	psp,signor,sparser	1
636	UP	Q16832	DDR2	True	Q13950	RUNX2	S	312	reach	0.5562385589641473
637	FPLX	ERK		True	Q13950	RUNX2	S	312	reach,sparser	0.7890499315415815
638	FPLX	BMP		False	Q13950	RUNX2	S	312	reach	0.4308203056443859
639	UP	Q62371	Ddr2	False	Q13950	RUNX2	S	312	rlimsp	0.6092145580728637
640	FPLX	p38		True	Q13950	RUNX2	S	312	sparser	0.7573832075037724
641	FPLX	MAPK		True	Q13950	RUNX2	S	312	sparser	0.8908443881959708
642	UP	Q16539	MAPK14	True	Q13950	RUNX2	S	312	sparser	0.7115409375674314
643	UP	P17612	PRKACA	True	P13569	CFTR	S	700	hprd,psp,signor	1
644	UP	P00516	PRKG1	True	P13569	CFTR	S	700	psp	1
645	UP	P00517	PRKACA	True	P13569	CFTR	S	700	psp	1
646	UP	Q13976	PRKG1	True	P13569	CFTR	S	700	hprd,signor	1
647	UP	P17252	PRKCA	True	P08670	VIM	S	7	hprd,psp,signor	1
648	UP	P17612	PRKACA	True	P08670	VIM	S	7	hprd,signor	1
649	UP	P53350	PLK1	True	P08670	VIM	S	7	reach	0.6099848309205633
650	UP	Q9HC98	NEK6	True	Q08999	RBL2	S	659	psp	1
651	UP	Q13627	DYRK1A	True	P53805	RCAN1	T	247	psp	1
652	UP	Q9NYL2	MAP3K20	True	P68431	H3C12	S	29	psp	1
653	UP	P21980	TGM2	False	P68431	H3C12	S	29	psp	1
654	UP	O75676	RPS6KA4	True	P68431	H3C12	S	29	psp	1
655	UP	Q96GD4	AURKB	True	P68431	H3C12	S	29	psp,signor	1
656	UP	O75582	RPS6KA5	True	P68431	H3C12	S	29	psp,signor	1
657	UP	P31751	AKT2	True	P68431	H3C12	S	29	psp	1
658	UP	Q13464	ROCK1	True	P68431	H3C12	S	29	psp	1
659	FPLX	ERK		True	P68431	H3C2	S	29	bel	1
660	UP	P28482	MAPK1	True	P41182	BCL6	S	343	psp,signor	1
661	UP	P27361	MAPK3	True	P41182	BCL6	S	343	psp,signor	1
662	UP	Q13535	ATR	True	Q12888	TP53BP1	T	302	psp	1
663	UP	Q13315	ATM	True	Q12888	TP53BP1	T	302	signor	1
664	UP	P49841	GSK3B	True	Q6PGQ7	BORA	S	278	psp,signor	1
665	UP	P12931	SRC	True	P35222	CTNNB1	Y	333	psp,reach,signor,sparser	1
666	UP	Q13882	PTK6	True	P35222	CTNNB1	Y	333	psp,reach,sparser	1
667	UP	P01133	EGF	False	P35222	CTNNB1	Y	333	reach	0.5853677982602945
668	UP	Q16665	HIF1A	False	P35222	CTNNB1	Y	333	reach	0.5446852548652664
669	UP	P00533	EGFR	True	P35222	CTNNB1	Y	333	reach	0.49164949642864
670	UP	P14618	PKM	True	P35222	CTNNB1	Y	333	reach,sparser	0.6091368032644259
671	UP	P00517	PRKACA	True	O76074	PDE5A	S	102	psp	1
672	UP	P00516	PRKG1	True	O76074	PDE5A	S	102	psp	1
673	UP	P17612	PRKACA	True	O76074	PDE5A	S	102	psp	1
674	UP	Q13976	PRKG1	True	O76074	PDE5A	S	102	bel,hprd,psp	1
675	FPLX	PRKAC		True	O76074	PDE5A	S	102	bel	1
676	FPLX	PRKG		True	O76074	PDE5A	S	102	reach	0.5835013057479054
677	UP	P27791	Prkaca	False	P10636-8	MAPT	S	214	psp	1
678	UP	Q00535	CDK5	True	P10636-8	MAPT	S	214	psp	1
679	UP	Q13131	PRKAA1	True	P10636-8	MAPT	S	214	psp	1
680	UP	P23443	RPS6KB1	True	P10636-8	MAPT	S	214	psp	1
681	UP	P17612	PRKACA	True	P10636-8	MAPT	S	214	psp	1
682	UP	Q16512	PKN1	True	P10636-8	MAPT	S	214	psp	1
683	UP	P49841	GSK3B	True	P10636-8	MAPT	S	214	psp	1
684	UP	O00141	SGK1	True	P10636-8	MAPT	S	214	psp	1
685	UP	Q9UHD2	TBK1	True	P10636-8	MAPT	S	214	psp	1
686	UP	Q13315	ATM	True	O75150	RNF40	S	853	psp	1
687	UP	P49137	MAPKAPK2	True	P04792	HSPB1	S	15	hprd,psp,reach,rlimsp,signor,sparser	1
688	UP	Q13976	PRKG1	True	P04792	HSPB1	S	15	psp	1
689	UP	Q8IW41	MAPKAPK5	True	P04792	HSPB1	S	15	pid,reach,rlimsp,sparser	1
690	FPLX	PRKAC		True	P04792	HSPB1	S	15	bel	1
691	UP	P01133	EGF	False	P04792	HSPB1	S	15	bel	1
692	UP	Q16644	MAPKAPK3	True	P04792	HSPB1	S	15	hprd,reach,signor,sparser	1
693	FPLX	p38		True	P04792	HSPB1	S	15	reach,sparser	0.8454908118207999
694	UP	P52564	MAP2K6	True	P04792	HSPB1	S	15	reach	0.5362446868318222
695	UP	P46734	MAP2K3	True	P04792	HSPB1	S	15	reach	0.5362446868318222
696	UP	Q15139	PRKD1	True	P04792	HSPB1	S	15	reach,sparser	0.837057745465663
697	FPLX	PDGF_BB		False	P04792	HSPB1	S	15	reach,sparser	0.7952075439897701
698	FPLX	VEGF		False	P04792	HSPB1	S	15	reach,sparser	0.8128159165716482
699	UP	P01185	AVP	False	P04792	HSPB1	S	15	reach,rlimsp,sparser	0.9322008516981276
700	UP	P01008	SERPINC1	False	P04792	HSPB1	S	15	reach	0.6245744022206889
701	UP	P04792	HSPB1	False	P04792	HSPB1	S	15	reach	0.5527194976762494
702	UP	P22001	KCNA3	False	P04792	HSPB1	S	15	reach,sparser	0.7495000393273801
703	UP	P49138	Mapkapk2	False	P04792	HSPB1	S	15	rlimsp	0.5592061423381305
704	UP	P52209	PGD	False	P04792	HSPB1	S	15	sparser	0.7143431517168829
705	UP	P01178	OXT	False	P04792	HSPB1	S	15	sparser	0.6498938378820461
706	FPLX	PKC		True	P04792	HSPB1	S	15	sparser	0.6969655681836291
707	FPLX	ERK		True	P04792	HSPB1	S	15	sparser	0.7238999918337818
708	UP	P00734	F2	False	P04792	HSPB1	S	15	sparser	0.7794358302331286
709	UP	P23443	RPS6KB1	True	P04792	HSPB1	S	15	signor	1
710	UP	P78527	PRKDC	True	P13010	XRCC5	S	577	psp	1
711	UP	P17252	PRKCA	True	P31749	AKT1	T	308	psp	1
712	UP	Q15139	PRKD1	True	P31749	AKT1	T	308	psp	1
713	UP	P30530	AXL	True	P31749	AKT1	T	308	psp	1
714	UP	Q12866	MERTK	True	P31749	AKT1	T	308	psp	1
715	UP	P42336	PIK3CA	True	P31749	AKT1	T	308	pid,psp	1
716	UP	P06493	CDK1	True	P31749	AKT1	T	308	psp	1
717	UP	P05771	PRKCB	True	P31749	AKT1	T	308	psp	1
718	UP	O15530	PDPK1	True	P31749	AKT1	T	308	hprd,pid,psp,reach,rlimsp,signor,sparser	1
719	UP	P31152	MAPK4	True	P31749	AKT1	T	308	psp	1
720	UP	Q14164	IKBKE	True	P31749	AKT1	T	308	psp	1
721	UP	Q06418	TYRO3	True	P31749	AKT1	T	308	psp	1
722	UP	Q9UHD2	TBK1	True	P31749	AKT1	T	308	psp	1
723	UP	P09455	RBP1	False	P31749	AKT1	T	308	pid	1
724	UP	P21860	ERBB3	True	P31749	AKT1	T	308	pid	1
725	UP	P03372	ESR1	False	P31749	AKT1	T	308	pid	1
726	UP	Q13322	GRB10	False	P31749	AKT1	T	308	pid	1
727	UP	Q99835	SMO	False	P31749	AKT1	T	308	pid	1
728	UP	P63000	RAC1	False	P31749	AKT1	T	308	pid	1
729	UP	O14965	AURKA	True	P31749	AKT1	T	308	pid	1
730	UP	P60568	IL2	False	P31749	AKT1	T	308	pid	1
731	UP	P10826	RARB	False	P31749	AKT1	T	308	pid	1
732	UP	P10276	RARA	False	P31749	AKT1	T	308	pid	1
733	UP	P13631	RARG	False	P31749	AKT1	T	308	pid	1
734	UP	P00734	F2	False	P31749	AKT1	T	308	bel	1
735	UP	P21583	KITLG	False	P31749	AKT1	T	308	bel	1
736	UP	Q15118	PDK1	True	P31749	AKT1	T	308	hprd,rlimsp,sparser	1
737	UP	Q8N5S9	CAMKK1	True	P31749	AKT1	T	308	hprd,signor	1
738	UP	Q9Y282	ERGIC3	False	P31749	AKT1	T	308	reach	0.49578317022813173
739	UP	Q9W0V1	Pdk1	False	P31749	AKT1	T	308	reach	0.6310625062809533
740	UP	P45759	gspE	False	P31749	AKT1	T	308	reach	0.63372992109287
741	UP	Q6IE81	JADE1	False	P31749	AKT1	T	308	reach	0.5149062873843935
742	FPLX	PI3K		True	P31749	AKT1	T	308	reach,rlimsp	0.7920216087616072
743	UP	Q12701	ksg1	False	P31749	AKT1	T	308	reach	0.6239194531533794
744	UP	P31749	AKT1	True	P31749	AKT1	T	308	reach,rlimsp	0.7702124936095525
745	UP	P01375	TNF	False	P31749	AKT1	T	308	reach	0.6792680996677438
746	UP	Q99496	RNF2	False	P31749	AKT1	T	308	reach	0.42655117970659745
747	UP	P37268	FDFT1	False	P31749	AKT1	T	308	reach	0.42655117970659745
748	FPLX	ERK		True	P31749	AKT	T	308	reach	0.42655117970659745
749	UP	P01308	INS	False	P31749	AKT1	T	308	reach,sparser	0.8274306545202379
750	UP	P42345	MTOR	True	P31749	AKT1	T	308	reach,sparser	0.7842114519029976
751	UP	O55173	Pdpk1	False	P31749	AKT1	T	308	reach	0.4883890551058156
752	FPLX	mTORC2		True	P31749	AKT1	T	308	reach	0.43165956819241086
753	FPLX	p38		True	P31749	AKT1	T	308	reach	0.45962502561249136
754	UP	P05019	IGF1	False	P31749	AKT1	T	308	sparser	0.7778664630334338
755	UP	Q15119	PDK2	True	P31749	AKT1	T	308	sparser	0.7094280395818394
756	UP	P25848	PHY1	False	P31749	AKT1	T	308	sparser	0.7070560978593248
757	UP	P67775	PPP2CA	False	P31749	AKT1	T	308	signor	1
758	UP	Q15173	PPP2R5B	False	P31749	AKT1	T	308	signor	1
759	UP	P45984	MAPK9	True	Q14934	NFATC4	S	217	psp,reach	1
760	UP	Q9WTU6	Mapk9	False	Q14934	NFATC4	S	217	psp	1
761	UP	Q91Y86	Mapk8	False	Q14934	NFATC4	S	217	psp	1
762	UP	P45983	MAPK8	True	Q14934	NFATC4	S	217	psp,reach	1
763	FPLX	p38		True	Q14934	NFATC4	S	217	reach	0.6310625062809533
764	UP	Q16539	MAPK14	True	Q02078	MEF2A	T	319	bel,pid,psp,reactome,signor	1
765	UP	Q13164	MAPK7	True	Q02078	MEF2A	T	319	psp,signor,sparser	1
766	UP	Q15759	MAPK11	True	Q02078	MEF2A	T	319	pid,reactome	1
767	UP	P53778	MAPK12	True	Q02078	MEF2A	T	319	reactome	1
768	UP	P12931	SRC	True	P31645	SLC6A4	Y	142	psp,reach	1
769	UP	P68400	CSNK2A1	True	P41208	CETN2	T	138	psp	1
770	FPLX	CK2		True	P41208	CETN2	T	138	reach,sparser	0.8263872118621807
771	UP	P11362	FGFR1	True	P11362	FGFR1	Y	585	psp,reactome,signor	1
772	UP	P16092	Fgfr1	False	P11362	FGFR1	Y	585	psp	1
773	UP	Q9GZV9	FGF23	False	P11362	FGFR1	Y	585	reactome	1
774	UP	Q9NP95	FGF20	False	P11362	FGFR1	Y	585	reactome	1
775	UP	O60258	FGF17	False	P11362	FGFR1	Y	585	reactome	1
776	UP	P31371	FGF9	False	P11362	FGFR1	Y	585	reactome	1
777	UP	P55075	FGF8	False	P11362	FGFR1	Y	585	reactome	1
778	UP	P10767	FGF6	False	P11362	FGFR1	Y	585	reactome	1
779	UP	P12034	FGF5	False	P11362	FGFR1	Y	585	reactome	1
780	UP	P08620	FGF4	False	P11362	FGFR1	Y	585	reactome	1
781	UP	P05230	FGF1	False	P11362	FGFR1	Y	585	reactome	1
782	UP	P09038	FGF2	False	P11362	FGFR1	Y	585	reactome	1
783	UP	Q16539	MAPK14	True	Q9NRR4	DROSHA	T	274	psp	1
784	UP	P06493	CDK1	True	Q9UPU5	USP24	S	1616	psp	1
785	UP	P17612	PRKACA	True	Q9P0L9	PKD2L1	S	686	psp	1
786	UP	O14965	AURKA	True	Q13563	PKD2	S	829	psp,rlimsp	1
787	UP	P17612	PRKACA	True	Q13563	PKD2	S	829	psp	1
788	UP	Q5S007	LRRK2	True	P04637	TP53	T	304	psp,reach,rlimsp,sparser	1
789	UP	P06493	CDK1	True	Q9BPX3	NCAPG	T	931	psp	1
790	UP	Q99558	MAP3K14	True	P11413	G6PD	S	40	psp	1
791	UP	P17612	PRKACA	True	Q00536	CDK16	S	12	hprd,psp	1
792	UP	Q8IWQ3	BRSK2	True	Q00536	CDK16	S	12	psp	1
793	UP	Q02156	PRKCE	True	Q14145	KEAP1	S	602	psp,sparser	1
794	UP	P45984	MAPK9	True	Q8IW41	MAPKAPK5	T	182	psp	1
795	UP	P28482	MAPK1	True	Q8IW41	MAPKAPK5	T	182	psp,signor	1
796	UP	Q16539	MAPK14	True	Q8IW41	MAPKAPK5	T	182	hprd,pid,psp,signor	1
797	UP	Q15759	MAPK11	True	Q8IW41	MAPKAPK5	T	182	hprd,pid,psp,signor	1
798	UP	Q16659	MAPK6	True	Q8IW41	MAPKAPK5	T	182	reach,sparser	0.8372855642086839
799	FPLX	p38		True	Q8IW41	MAPKAPK5	T	182	reach,sparser	0.7510952236783125
800	UP	P31152	MAPK4	True	Q8IW41	MAPKAPK5	T	182	reach	0.5446852548652664
801	UP	Q8IW41	MAPKAPK5	True	Q8IW41	MAPKAPK5	T	182	reach	0.63372992109287
802	FPLX	PAK		True	Q8IW41	MAPKAPK5	T	182	reach	0.6239194531533794
803	UP	P31749	AKT1	True	P54253	ATXN1	S	775	hprd,psp,signor	1
804	UP	Q15349	RPS6KA2	True	P54253	ATXN1	S	775	psp	1
805	UP	P17612	PRKACA	True	P54253	ATXN1	S	775	psp	1
806	UP	O75582	RPS6KA5	True	P54253	ATXN1	S	775	psp	1
807	UP	O75676	RPS6KA4	True	P54253	ATXN1	S	775	psp	1
808	FPLX	AKT		True	P54253	ATXN1	S	775	signor	1
809	UP	Q96QT4	TRPM7	True	Q96QT4	TRPM7	S	1695	psp	1
810	UP	Q96GD4	AURKB	True	P46013	MKI67	S	374	psp	1
811	UP	P00519	ABL1	True	P04040	CAT	Y	386	psp,reach,signor,sparser	1
812	UP	P42684	ABL2	True	P04040	CAT	Y	386	hprd,psp,signor	1
813	UP	P42345	MTOR	True	Q16513	PKN2	T	958	psp	1
814	UP	P08631	HCK	True	Q13905	RAPGEF1	Y	504	hprd,psp,signor	1
815	UP	P00519	ABL1	True	Q13905	RAPGEF1	Y	504	psp,signor	1
816	UP	P12931	SRC	True	Q13905	RAPGEF1	Y	504	bel,psp,signor	1
817	UP	P17252	PRKCA	True	P21731	TBXA2R	S	331	pid,psp	1
818	UP	P17612	PRKACA	True	P21731	TBXA2R	S	331	psp,signor	1
819	UP	Q13976	PRKG1	True	P21731	TBXA2R	S	331	pid,psp	1
820	UP	Q05655	PRKCD	True	P21731	TBXA2R	S	331	pid	1
821	UP	P24723	PRKCH	True	P21731	TBXA2R	S	331	pid	1
822	UP	Q04759	PRKCQ	True	P21731	TBXA2R	S	331	pid	1
823	UP	Q02156	PRKCE	True	P21731	TBXA2R	S	331	pid	1
824	UP	P05771	PRKCB	True	P21731	TBXA2R	S	331	pid	1
825	UP	P05129	PRKCG	True	P21731	TBXA2R	S	331	pid	1
826	UP	P00517	PRKACA	True	Q9Y233-2	PDE10A	T	16	psp	1
827	UP	P17612	PRKACA	True	Q9Y233-2	PDE10A	T	16	psp	1
828	UP	P27791	Prkaca	False	Q9Y233-2	PDE10A	T	16	psp	1
829	UP	Q9UQM7	CAMK2A	True	O15273	TCAP	S	161	psp	1
830	UP	P49841	GSK3B	True	O15273	TCAP	S	161	psp	1
831	UP	Q15139	PRKD1	True	O15273	TCAP	S	161	psp,reach,sparser	1
832	UP	Q9UQM7	CAMK2A	True	Q14524	SCN5A	S	1934	psp	1
833	UP	P68400	CSNK2A1	True	P14317	HCLS1	T	23	hprd,psp,signor	1
834	UP	P25098	GRK2	True	P25100	ADRA1D	S	334	psp	1
835	UP	P17252	PRKCA	True	P25100	ADRA1D	S	334	psp	1
836	UP	P28482	MAPK1	True	P49841	GSK3B	T	43	psp,signor	1
837	UP	P27361	MAPK3	True	P49841	GSK3B	T	43	psp,signor	1
838	UP	Q16539	MAPK14	True	P49841	GSK3B	T	43	psp	1
839	FPLX	ERK		True	P49841	GSK3B	T	43	reach,sparser	0.830039260310473
840	UP	P12931	SRC	True	P49841	GSK3B	T	43	reach,sparser	0.7845109131797287
841	FPLX	MAPK		True	P49841	GSK3B	T	43	reach	0.6838103451023054
842	FPLX	p38		True	P49841	GSK3B	T	43	sparser	0.7107001876791851
843	UP	P17252	PRKCA	True	Q9NS23-2	RASSF1	S	203	psp	1
844	UP	O14965	AURKA	True	Q9NS23-2	RASSF1	S	203	psp	1
845	UP	Q96GD4	AURKB	True	Q9NS23-2	RASSF1	S	203	psp	1
846	UP	P17612	PRKACA	True	Q9NS23-2	RASSF1	S	203	psp	1
847	UP	P11802	CDK4	True	Q9NS23-2	RASSF1	S	203	psp	1
848	UP	Q62829	Pak3	False	P04049	RAF1	S	338	psp	1
849	UP	Q02750	MAP2K1	True	P04049	RAF1	S	338	psp,sparser	1
850	UP	Q13153	PAK1	True	P04049	RAF1	S	338	hprd,pid,psp,reach,reactome,rlimsp,signor,sparser	1
851	UP	P04049	RAF1	True	P04049	RAF1	S	338	psp,reach,reactome,rlimsp,sparser	1
852	UP	Q8IVT5	KSR1	True	P04049	RAF1	S	338	pid	1
853	UP	P01116	KRAS	False	P04049	RAF1	S	338	pid	1
854	UP	P01112	HRAS	False	P04049	RAF1	S	338	pid	1
855	UP	P01111	NRAS	False	P04049	RAF1	S	338	pid	1
856	UP	P63104	YWHAZ	False	P04049	RAF1	S	338	pid	1
857	UP	Q13526	PIN1	False	P04049	RAF1	S	338	pid	1
858	UP	P53041	PPP5C	False	P04049	RAF1	S	338	pid,reactome,signor	1
859	UP	Q13177	PAK2	True	P04049	RAF1	S	338	reach,reactome,rlimsp,sparser	1
860	UP	O75914	PAK3	True	P04049	RAF1	S	338	hprd,reach,reactome,rlimsp,signor,sparser	1
861	UP	P12931	SRC	True	P04049	RAF1	S	338	hprd,reach,reactome,sparser	1
862	UP	O60674	JAK2	True	P04049	RAF1	S	338	reactome	1
863	UP	P10398	ARAF	True	P04049	RAF1	S	338	reactome	1
864	UP	P15056	BRAF	True	P04049	RAF1	S	338	reach,reactome	1
865	FPLX	RAS		False	P04049	RAF1	S	338	bel,sparser	1
866	UP	Q15382	RHEB	False	P04049	RAF1	S	338	hprd	1
867	UP	P22517	CMK2	False	P04049	RAF1	S	338	reach	0.5600784846783368
868	FPLX	CAMK2_complex		True	P04049	RAF1	S	338	reach,rlimsp,sparser	0.8646255130829338
869	UP	P48061	CXCL12	False	P04049	RAF1	S	338	reach,sparser	0.7850079665317664
870	FPLX	ERK		True	P04049	RAF1	S	338	reach,rlimsp	0.70775921948789
871	UP	O60479	DLX3	False	P04049	RAF1	S	338	reach,sparser	0.788252807034512
872	FPLX	PAK		True	P04049	RAF1	S	338	reach,sparser	0.8371050024305169
873	UP	Q9NNX6	CD209	False	P04049	RAF1	S	338	reach	0.5814363145820995
874	UP	P09038	FGF2	False	P04049	RAF1	S	338	reach,sparser	0.7776439360507337
875	UP	P10451	SPP1	False	P04049	RAF1	S	338	reach,rlimsp	0.7252500104217828
876	FPLX	PDGF_BB		False	P04049	RAF1	S	338	reach	0.45962502561249136
877	UP	P38936	CDKN1A	False	P04049	RAF1	S	338	reach,sparser	0.8121650069261699
878	UP	Q9NQU5	PAK6	True	P04049	RAF1	S	338	reach,sparser	0.8563665740107665
879	UP	P01588	EPO	False	P04049	RAF1	S	338	reach,sparser	0.7764617282749641
880	UP	P53350	PLK1	True	P04049	RAF1	S	338	reach,sparser	0.8443378383425916
881	UP	P05112	IL4	False	P04049	RAF1	S	338	reach	0.6190271306473992
882	UP	P60568	IL2	False	P04049	RAF1	S	338	reach	0.6190271306473992
883	UP	P01133	EGF	False	P04049	RAF1	S	338	reach,sparser	0.8263590836924631
884	UP	P01584	IL1B	False	P04049	RAF1	S	338	reach	0.6113459482108936
885	UP	P30086	PEBP1	False	P04049	RAF1	S	338	reach	0.4978723821607383
886	UP	P05771	PRKCB	True	P04049	RAF1	S	338	reach	0.6345053012483435
887	FPLX	GNRH		False	P04049	RAF1	S	338	reach	0.5748809463846186
888	UP	Q99497	PARK7	False	P04049	RAF1	S	338	reach	0.4656729044514521
889	UP	Q13555	CAMK2G	True	P04049	RAF1	S	338	rlimsp	0.6535985411231204
890	UP	P01042	KNG1	False	P04049	RAF1	S	338	rlimsp	0.6021647800591269
891	UP	P25848	PHY1	False	P04049	RAF1	S	338	sparser	0.5926385416628817
892	UP	Q9P286	PAK5	True	P04049	RAF1	S	338	sparser	0.7882379845214665
893	UP	Q9UQ90	SPG7	False	P04049	RAF1	S	338	sparser	0.7153474083591972
894	UP	P01308	INS	False	P04049	RAF1	S	338	sparser	0.7094280395818394
895	UP	P13725	OSM	False	P04049	RAF1	S	338	sparser	0.7143431517168829
896	UP	O95388	CCN4	False	P04049	RAF1	S	338	sparser	0.6780474056991103
897	UP	P01275	GCG	False	P04049	RAF1	S	338	sparser	0.709073543884721
898	UP	P01236	PRL	False	P04049	RAF1	S	338	sparser	0.6146020601277368
899	UP	Q81M67	buk	False	P04049	RAF1	S	338	sparser	0.7238999918337818
900	UP	Q05619	buk	False	P04049	RAF1	S	338	sparser	0.7238999918337818
901	UP	Q16512	PKN1	True	P04049	RAF1	S	338	signor	1
902	UP	O60346	PHLPP1	False	P04049	RAF1	S	338	signor	1
903	UP	P17252	PRKCA	True	P10721	KIT	S	746	hprd,psp,reactome,signor	1
904	FPLX	PKC		True	P10721	KIT	S	746	bel	1
905	UP	P00558	PGK1	True	Q15118	PDK1	T	338	psp,reach,rlimsp	1
906	UP	P01133	EGF	False	Q15118	PDK1	T	338	reach	0.43165956819241086
907	UP	P00533	EGFR	True	Q15118	PDK1	T	338	reach	0.6310625062809533
908	UP	Q15118	PDK1	True	Q15118	PDK1	T	338	reach	0.6310625062809533
909	UP	P53350	PLK1	True	Q96BK5	PINX1	S	110	psp,signor	1
910	UP	P12931	SRC	True	P63244	RACK1	Y	246	psp,reach,rlimsp,signor,sparser	1
911	UP	Q15759	MAPK11	True	P17544	ATF7	T	51	psp	1
912	UP	P01133	EGF	False	P17544	ATF7	T	51	bel	1
913	FPLX	p38		True	P17544	ATF7	T	51	reach,sparser	0.8363456627428297
914	UP	P06493	CDK1	True	Q9HCH0	NCKAP5L	S	440	psp	1
915	UP	P29317	EPHA2	True	P29317	EPHA2	Y	575	psp	1
916	UP	P24666	ACP1	False	P29317	EPHA2	Y	575	signor	1
917	UP	Q16584	MAP3K11	True	P08151	GLI1	S	1089	psp,reach	1
918	UP	Q13557	CAMK2D	True	Q8WZ42	TTN	T	11922	psp	1
919	UP	P12931	SRC	True	P60484	PTEN	Y	155	psp	1
920	UP	Q13464	ROCK1	True	Q9UPT6	MAPK8IP3	S	364	psp,signor	1
921	UP	Q92630	DYRK2	True	P43686	PSMC4	T	25	psp,rlimsp	1
922	UP	Q13131	PRKAA1	True	Q13586	STIM1	S	521	psp	1
923	UP	Q9UGJ0	PRKAG2	False	Q13586	STIM1	S	521	psp	1
924	UP	Q9Y478	PRKAB1	False	Q13586	STIM1	S	521	psp	1
925	UP	P06493	CDK1	True	Q96C36	PYCR2	S	304	psp	1
926	UP	P11802	CDK4	True	P28749	RBL1	T	369	hprd,psp,signor	1
927	UP	Q15418	RPS6KA1	True	O14727	APAF1	S	268	psp,reach,sparser	1
928	UP	Q00535	CDK5	True	Q16643-3	DBN1	S	142	psp	1
929	UP	P49137	MAPKAPK2	True	P07101-3	TH	S	40	psp	1
930	UP	P17612	PRKACA	True	P07101-3	TH	S	40	psp	1
931	UP	Q8IW41	MAPKAPK5	True	P07101-3	TH	S	40	psp	1
932	UP	O75582	RPS6KA5	True	P07101-3	TH	S	40	psp	1
933	UP	P51812	RPS6KA3	True	P07101-3	TH	S	40	psp	1
934	UP	Q9UQM7	CAMK2A	True	P07101-3	TH	S	40	psp	1
935	UP	P00517	PRKACA	True	P07101-3	TH	S	40	psp	1
936	UP	P11275	Camk2a	False	P07101-3	TH	S	40	psp	1
937	UP	P78527	PRKDC	True	P78527	PRKDC	T	2638	hprd,psp,signor	1
938	UP	Q13315	ATM	True	P78527	PRKDC	T	2638	psp	1
939	UP	P29597	TYK2	True	P29597	TYK2	Y	1054	psp,signor	1
940	UP	P18031	PTPN1	False	P29597	TYK2	Y	1054	pid,reactome	1
941	UP	P05112	IL4	False	P29597	TYK2	Y	1054	pid	1
942	UP	P01584	IL1B	False	P29597	TYK2	Y	1054	pid	1
943	UP	P23469	PTPRE	False	P29597	TYK2	Y	1054	pid	1
944	UP	P35228	NOS2	False	P29597	TYK2	Y	1054	pid	1
945	UP	P23458	JAK1	True	P29597	TYK2	Y	1054	hprd,signor	1
946	UP	Q8JU56	S7	False	P29597	TYK2	Y	1054	reach	0.5902041237281028
947	UP	P08575	PTPRC	False	P29597	TYK2	Y	1054	signor	1
948	UP	Q9HC98	NEK6	True	O95235	KIF20A	S	683	psp	1
949	UP	P68400	CSNK2A1	True	P05114	HMGN1	S	86	psp	1
950	UP	P68400	CSNK2A1	True	Q9BYF1	ACE2	S	787	psp	1
951	UP	P28020	csnk2a1	False	Q9BYF1	ACE2	S	787	reach	0.63372992109287
952	UP	Q96GD4	AURKB	True	Q9H211	CDT1	T	102	psp	1
953	UP	Q12866	MERTK	True	Q12866	MERTK	Y	754	hprd,psp,signor	1
954	UP	P28482	MAPK1	True	O00213	APBB1	T	709	psp,signor	1
955	UP	P27361	MAPK3	True	O00213	APBB1	T	709	signor	1
956	UP	P17612	PRKACA	True	Q14344	GNA13	T	203	hprd,psp,signor	1
957	UP	O60285	NUAK1	True	P10636-8	MAPT	S	262	psp	1
958	UP	Q13131	PRKAA1	True	P10636-8	MAPT	S	262	psp	1
959	UP	P23443	RPS6KB1	True	P10636-8	MAPT	S	262	psp	1
960	UP	P19525	EIF2AK2	True	P10636-8	MAPT	S	262	psp	1
961	UP	P17612	PRKACA	True	P10636-8	MAPT	S	262	psp	1
962	UP	P49840	GSK3A	True	P10636-8	MAPT	S	262	psp	1
963	UP	P49841	GSK3B	True	P10636-8	MAPT	S	262	psp	1
964	UP	Q9P0L2	MARK1	True	P10636-8	MAPT	S	262	psp	1
965	UP	Q7KZI7	MARK2	True	P10636-8	MAPT	S	262	psp	1
966	UP	P00518	PHKG1	True	P10636-8	MAPT	S	262	psp	1
967	UP	O08679	Mark2	False	P10636-8	MAPT	S	262	psp	1
968	UP	O08678	Mark1	False	P10636-8	MAPT	S	262	psp	1
969	UP	P27791	Prkaca	False	P10636-8	MAPT	S	262	psp	1
970	UP	P11275	Camk2a	False	P10636-8	MAPT	S	262	psp	1
971	UP	Q9UQM7	CAMK2A	True	P10636-8	MAPT	S	262	psp	1
972	UP	Q00535	CDK5	True	P10636-8	MAPT	S	262	psp	1
973	UP	O14757	CHEK1	True	P10636-8	MAPT	S	262	psp	1
974	UP	O96017	CHEK2	True	P10636-8	MAPT	S	262	psp	1
975	UP	P27361	MAPK3	True	O15027	SEC16A	T	593	psp	1
976	UP	P28482	MAPK1	True	O15027	SEC16A	T	593	reach,sparser	0.8077466489767472
977	UP	Q13315	ATM	True	Q9BXW9	FANCD2	S	717	psp,reach,sparser	1
978	UP	Q13535	ATR	True	Q9BXW9	FANCD2	S	717	psp,reach,rlimsp,signor	1
979	UP	P78527	PRKDC	True	P12956	XRCC6	S	51	psp	1
980	UP	P43405	SYK	True	Q13094	LCP2	Y	113	psp,reactome,rlimsp,sparser	1
981	UP	P06239	LCK	True	Q13094	LCP2	Y	113	psp	1
982	UP	P43403	ZAP70	True	Q13094	LCP2	Y	113	hprd,psp,rlimsp,signor	1
983	UP	P42681	TXK	True	Q13094	LCP2	Y	113	hprd,signor	1
984	UP	P20963	CD247	False	Q13094	LCP2	Y	113	sparser	0.7107001876791851
985	UP	O43914	TYROBP	False	Q13094	LCP2	Y	113	sparser	0.7107001876791851
986	FPLX	CD16		False	Q13094	LCP2	Y	113	sparser	0.6887038861642415
987	UP	Q9BZW8	CD244	False	Q13094	LCP2	Y	113	sparser	0.7071647586791029
988	UP	P27361	MAPK3	True	Q96RK0	CIC	S	1389	psp	1
989	UP	P28482	MAPK1	True	Q96RK0	CIC	S	1389	psp	1
990	UP	P68400	CSNK2A1	True	P04637	TP53	T	155	hprd,psp,signor	1
991	UP	Q92905	COPS5	False	P04637	TP53	T	155	reach,sparser	0.8411559541460538
992	FPLX	CK2		True	P04637	TP53	T	155	reach,sparser	0.7816486610738399
993	UP	P16870	CPE	False	P04637	TP53	T	155	reach	0.4602798498818644
994	UP	P05412	JUN	False	P04637	TP53	T	155	reach	0.6091156133281496
995	UP	Q9BT78	COPS4	False	P04637	TP53	T	155	sparser	0.6920185182453162
996	UP	Q4WB37	csn	False	P04637	TP53	T	155	sparser	0.6846290677026899
997	UP	Q13882	PTK6	True	P35222	CTNNB1	Y	331	psp,reach,sparser	1
998	UP	P11275	Camk2a	False	Q9HC16	APOBEC3G	T	218	psp	1
999	UP	P05132	Prkaca	False	Q9HC16	APOBEC3G	T	218	psp	1
1000	UP	P17612	PRKACA	True	O95477	ABCA1	S	1042	hprd,psp,reactome,signor	1
1001	UP	P22612	PRKACG	True	O95477	ABCA1	S	1042	reactome	1
1002	UP	P22694	PRKACB	True	O95477	ABCA1	S	1042	reactome	1
1003	FPLX	PKA		True	O95477	ABCA1	S	1042	reach	0.5562385589641473
1004	UP	P17252	PRKCA	True	Q9Y271	CYSLTR1	S	315	psp	1
1005	UP	O14757	CHEK1	True	Q9H8N7	ZNF395	S	447	psp	1
1006	UP	P45984	MAPK9	True	P46937-3	YAP1	T	362	psp	1
1007	UP	P45983	MAPK8	True	P46937-3	YAP1	T	362	psp	1
1008	UP	P06493	CDK1	True	P02545	LMNA	S	390	psp,signor	1
1009	UP	P16788	UL97	False	P02545	LMNA	S	390	sparser	0.7033053052127376
1010	UP	P33981	TTK	True	Q53HL2	CDCA8	T	94	psp,signor	1
1011	UP	Q9UBS0	RPS6KB2	True	P49841	GSK3B	S	9	psp,reach	1
1012	UP	O14965	AURKA	True	P49841	GSK3B	S	9	psp,reach,rlimsp,sparser	1
1013	UP	Q15418	RPS6KA1	True	P49841	GSK3B	S	9	psp,reach,signor,sparser	1
1014	UP	Q05655	PRKCD	True	P49841	GSK3B	S	9	psp	1
1015	UP	P05771	PRKCB	True	P49841	GSK3B	S	9	psp,sparser	1
1016	UP	P17252	PRKCA	True	P49841	GSK3B	S	9	psp,signor,sparser	1
1017	UP	Q05513	PRKCZ	True	P49841	GSK3B	S	9	psp,rlimsp,signor	1
1018	UP	Q96BR1	SGK3	True	P49841	GSK3B	S	9	hprd,psp,reach,rlimsp,signor,sparser	1
1019	UP	P31749	AKT1	True	P49841	GSK3B	S	9	hprd,pid,psp,reach,reactome,rlimsp,signor,sparser	1
1020	UP	O00141	SGK1	True	P49841	GSK3B	S	9	psp,sparser	1
1021	UP	P17612	PRKACA	True	P49841	GSK3B	S	9	hprd,psp,signor	1
1022	UP	P23443	RPS6KB1	True	P49841	GSK3B	S	9	psp,reach,sparser	1
1023	UP	P51812	RPS6KA3	True	P49841	GSK3B	S	9	psp,reach,rlimsp,sparser	1
1024	UP	P24723	PRKCH	True	P49841	GSK3B	S	9	psp,signor	1
1025	UP	P05129	PRKCG	True	P49841	GSK3B	S	9	psp	1
1026	UP	Q9Y4K4	MAP4K5	True	P49841	GSK3B	S	9	psp,signor	1
1027	UP	P31751	AKT2	True	P49841	GSK3B	S	9	pid,reactome,signor	1
1028	UP	Q14289	PTK2B	True	P49841	GSK3B	S	9	pid	1
1029	UP	Q13418	ILK	True	P49841	GSK3B	S	9	bel,pid,reach,rlimsp,sparser	1
1030	UP	Q9Y243	AKT3	True	P49841	GSK3B	S	9	reactome,signor	1
1031	FPLX	AKT		True	P49841	GSK3B	S	9	bel,reach,rlimsp,signor,sparser	1
1032	FPLX	PRKAC		True	P49841	GSK3B	S	9	bel,signor	1
1033	UP	P35070	BTC	False	P49841	GSK3B	S	9	bel	1
1034	UP	Q9UK05	GDF2	False	P49841	GSK3B	S	9	reach	0.6680364648297972
1035	UP	P01189	POMC	False	P49841	GSK3B	S	9	reach	0.6245744022206889
1036	FPLX	PI3K		True	P49841	GSK3B	S	9	reach,sparser	0.8100959888173147
1037	FPLX	PKC		True	P49841	GSK3B	S	9	reach,sparser	0.8263006846376476
1038	UP	P01137	TGFB1	False	P49841	GSK3B	S	9	reach,sparser	0.8039833106542059
1039	FPLX	AMPK_alpha		True	P49841	GSK3B	S	9	reach,sparser	0.8418769157550128
1040	UP	Q8RXA7	SCD1	False	P49841	GSK3B	S	9	reach	0.6104014704648448
1041	FPLX	LH		False	P49841	GSK3B	S	9	reach	0.5902041237281028
1042	UP	P49841	GSK3B	True	P49841	GSK3B	S	9	reach,rlimsp,sparser	0.8319048805492733
1043	UP	P27958	Genome polyprotein	False	P49841	GSK3B	S	9	reach,sparser	0.7728355679118424
1044	UP	P08519	LPA	False	P49841	GSK3B	S	9	reach	0.6104014704648448
1045	UP	P30530	AXL	True	P49841	GSK3B	S	9	reach	0.5902041237281028
1046	FPLX	RSK		True	P49841	GSK3B	S	9	reach	1
1047	FPLX	P90RSK		True	P49841	GSK3B	S	9	reach,rlimsp,signor,sparser	1
1048	UP	P01308	INS	False	P49841	GSK3B	S	9	reach,sparser	0.8086226499755224
1049	UP	P78536	ADAM17	False	P49841	GSK3B	S	9	reach	0.5902041237281028
1050	FPLX	ROCK		True	P49841	GSK3B	S	9	reach	0.6190271306473992
1051	UP	Q89613	5a	False	P49841	GSK3B	S	9	reach	0.6099848309205633
1052	UP	O14788	TNFSF11	False	P49841	GSK3B	S	9	reach,sparser	0.7402079371697575
1053	UP	P09038	FGF2	False	P49841	GSK3B	S	9	reach	0.5477876711831046
1054	UP	P00533	EGFR	True	P49841	GSK3B	S	9	reach	0.6345053012483435
1055	UP	P04271	S100B	False	P49841	GSK3B	S	9	reach	0.6091156133281496
1056	UP	Q15109	AGER	False	P49841	GSK3B	S	9	reach,sparser	0.7471448518231284
1057	UP	Q9Y5S8	NOX1	False	P49841	GSK3B	S	9	reach	0.4263425692114016
1058	UP	P63000	RAC1	False	P49841	GSK3B	S	9	reach	0.4263425692114016
1059	UP	P12931	SRC	True	P49841	GSK3B	S	9	reach	0.4263425692114016
1060	FPLX	PDGF		False	P49841	GSK3B	S	9	reach,sparser	0.7709688766596209
1061	UP	Q01F03	Ogd	False	P49841	GSK3B	S	9	reach,sparser	0.782882518911143
1062	UP	Q9HD40	SEPSECS	False	P49841	GSK3B	S	9	reach	0.6173156965148813
1063	UP	P13693	TPT1	False	P49841	GSK3B	S	9	reach	0.5902041237281028
1064	UP	O00327	ARNTL	False	P49841	GSK3B	S	9	reach	0.5149062873843935
1065	UP	Q6J9G0	STYK1	True	P49841	GSK3B	S	9	reach	0.5533642731174233
1066	UP	O15297	PPM1D	False	P49841	GSK3B	S	9	reach	0.6104014704648448
1067	UP	P42345	MTOR	True	P49841	GSK3B	S	9	reach	0.45962502561249136
1068	UP	Q776B5	CMP11R	False	P49841	GSK3B	S	9	reach	0.5657018071163706
1069	FPLX	PKA		True	P49841	GSK3B	S	9	reach,sparser	1
1070	UP	P61978	HNRNPK	False	P49841	GSK3B	S	9	reach,sparser	0.6813633480415989
1071	UP	Q96CG8	CTHRC1	False	P49841	GSK3B	S	9	reach,sparser	0.7919361870587444
1072	UP	Q96JB5	CDK5RAP3	False	P49841	GSK3B	S	9	reach	0.5814363145820995
1073	FPLX	p38		True	P49841	GSK3B	S	9	reach,sparser	0.8344104856680916
1074	UP	Q15831	STK11	True	P49841	GSK3B	S	9	reach,sparser	0.7266687594570556
1075	FPLX	ERK		True	P49841	GSK3B	S	9	reach,rlimsp,signor,sparser	1
1076	UP	P60484	PTEN	False	P49841	GSK3B	S	9	reach,sparser	0.8407606741429653
1077	UP	Q9Y4K3	TRAF6	False	P49841	GSK3B	S	9	reach	0.4111749687802971
1078	UP	Q8TD43	TRPM4	False	P49841	GSK3B	S	9	reach	0.6104014704648448
1079	UP	P86363	Osmotin	False	P49841	GSK3B	S	9	reach	0.6024835649411512
1080	UP	Q9UBX5	FBLN5	False	P49841	GSK3B	S	9	reach	0.4263425692114016
1081	FPLX	TGFB		False	P49841	GSK3B	S	9	reach,sparser	0.771559261525828
1082	UP	Q14116	IL18	False	P49841	GSK3B	S	9	reach	0.6169518874199493
1083	UP	P80450	Non-specific lipid-transfer protein	False	P49841	GSK3B	S	9	reach	0.6345053012483435
1084	UP	Q8N6M6	AOPEP	False	P49841	GSK3B	S	9	reach	0.6091156133281496
1085	UP	Q9V727	Asx	False	P49841	GSK3B	S	9	reach	0.6345053012483435
1086	UP	Q16620	NTRK2	True	P49841	GSK3B	S	9	reach	0.4263425692114016
1087	UP	P35222	CTNNB1	False	P49841	GSK3B	S	9	reach	0.6690933899995619
1088	UP	P01270	PTH	False	P49841	GSK3B	S	9	reach	0.6789835303140551
1089	FPLX	AMPK		True	P49841	GSK3B	S	9	reach,sparser	0.9091637035101239
1090	UP	Q9NRR2	TPSG1	False	P49841	GSK3B	S	9	reach	0.6588435754320207
1091	FPLX	Phosphatase		False	P49841	GSK3B	S	9	reach	0.5747632113537392
1092	UP	P42336	PIK3CA	True	P49841	GSK3B	S	9	reach,sparser	0.679131305727937
1093	UP	P42338	PIK3CB	True	P49841	GSK3B	S	9	reach,sparser	0.679131305727937
1094	UP	Q6ZVD8	PHLPP2	False	P49841	GSK3B	S	9	reach	0.6239194531533794
1095	UP	P17638	XIX	False	P49841	GSK3B	S	9	reach	0.6239194531533794
1096	UP	Q5T1C6	THEM4	False	P49841	GSK3B	S	9	reach	0.6239194531533794
1097	UP	P63104	YWHAZ	False	P49841	GSK3B	S	9	reach	0.6392603618706334
1098	UP	P25116	F2R	False	P49841	GSK3B	S	9	reach,sparser	0.7241512019567344
1099	UP	F7VJQ1	PRNP	False	P49841	GSK3B	S	9	reach	0.6673447272418449
1100	UP	P41159	LEP	False	P49841	GSK3B	S	9	reach	0.5600784846783368
1101	UP	P83852	CPD	False	P49841	GSK3B	S	9	reach	0.6335978788934442
1102	UP	Q758H6	CPD1	False	P49841	GSK3B	S	9	reach,sparser	0.788252807034512
1103	UP	Q8IXJ6	SIRT2	False	P49841	GSK3B	S	9	reach	0.6007517355708051
1104	UP	P62753	RPS6	False	P49841	GSK3B	S	9	reach	0.5570414087707652
1105	UP	P05019	IGF1	False	P49841	GSK3B	S	9	reach,sparser	0.7552951974585925
1106	UP	Q86V15	CASZ1	False	P49841	GSK3B	S	9	reach	0.6003649431179748
1107	UP	Q9NRI5	DISC1	False	P49841	GSK3B	S	9	reach	0.4303174886126546
1108	UP	P32189	GK	False	P49841	GSK3B	S	9	reach	0.6245744022206889
1109	FPLX	mTORC1		True	P49841	GSK3B	S	9	reach,sparser	0.7577913152762314
1110	UP	P08842	STS	False	P49841	GSK3B	S	9	reach	0.6310625062809533
1111	UP	P10301	RRAS	False	P49841	GSK3B	S	9	reach	0.5362446868318222
1112	FPLX	PDGF_CC		False	P49841	GSK3B	S	9	reach	0.6190271306473992
1113	UP	O00468	AGRN	False	P49841	GSK3B	S	9	reach	0.4978723821607383
1114	UP	P05067	APP	False	P49841	GSK3B	S	9	reach,sparser	0.8239026378029575
1115	UP	P05305	EDN1	False	P49841	GSK3B	S	9	reach	0.6104014704648448
1116	UP	Q48271	copP	False	P49841	GSK3B	S	9	reach,sparser	0.7615944063678612
1117	UP	P01133	EGF	False	P49841	GSK3B	S	9	reach,sparser	0.7757010572197379
1118	UP	Q99683	MAP3K5	True	P49841	GSK3B	S	9	reach	0.5895284607390832
1119	UP	Q00535	CDK5	True	P49841	GSK3B	S	9	reach,sparser	0.7700590881537878
1120	FPLX	P70S6K		True	P49841	GSK3B	S	9	reach	0.6104014704648448
1121	UP	P02786	TFRC	False	P49841	GSK3B	S	9	reach	0.6104014704648448
1122	FPLX	PPP2C		False	P49841	GSK3B	S	9	reach	0.5811618091463023
1123	UP	O00442	RTCA	False	P49841	GSK3B	S	9	reach,sparser	0.7764617282749641
1124	UP	P37231	PPARG	False	P49841	GSK3B	S	9	reach	0.5657018071163706
1125	UP	P01588	EPO	False	P49841	GSK3B	S	9	reach,sparser	0.7776439360507337
1126	UP	P42830	CXCL5	False	P49841	GSK3B	S	9	reach	0.5902041237281028
1127	UP	P25025	CXCR2	False	P49841	GSK3B	S	9	reach	0.5902041237281028
1128	UP	P16333	NCK1	False	P49841	GSK3B	S	9	reach	0.5328077971935467
1129	UP	Q11206	ST3GAL4	False	P49841	GSK3B	S	9	reach	0.6239194531533794
1130	UP	Q99835	SMO	False	P49841	GSK3B	S	9	reach	0.4656729044514521
1131	UP	P49815	TSC2	False	P49841	GSK3B	S	9	reach	0.5955341541384502
1132	UP	P56704	WNT3A	False	P49841	GSK3B	S	9	reach,sparser	0.8014337089777951
1133	UP	P11309	PIM1	True	P49841	GSK3B	S	9	reach,sparser	0.7341941363745892
1134	UP	Q9Y6A5	TACC3	False	P49841	GSK3B	S	9	reach	0.6091156133281496
1135	UP	P26718	KLRK1	False	P49841	GSK3B	S	9	reach	0.5640654041603945
1136	UP	Q9BZW8	CD244	False	P49841	GSK3B	S	9	reach	0.6169518874199493
1137	UP	P00750	PLAT	False	P49841	GSK3B	S	9	reach	0.4656729044514521
1138	UP	P01019	AGT	False	P49841	GSK3B	S	9	reach	0.4978723821607383
1139	UP	P38731	ARN1	False	P49841	GSK3B	S	9	reach	0.5895284607390832
1140	UP	Q96HF1	SFRP2	False	P49841	GSK3B	S	9	reach	0.4978723821607383
1141	UP	P81912	Or23a	False	P49841	GSK3B	S	9	reach	0.6239194531533794
1142	UP	O14641	DVL2	False	P49841	GSK3B	S	9	reach	0.6310625062809533
1143	UP	P00734	F2	False	P49841	GSK3B	S	9	reach,sparser	0.7990358660944121
1144	UP	P21781	FGF7	False	P49841	GSK3B	S	9	reach	0.5955341541384502
1145	UP	Q13480	GAB1	False	P49841	GSK3B	S	9	reach,sparser	0.7751346203285757
1146	UP	O00206	TLR4	False	P49841	GSK3B	S	9	reach	0.5902041237281028
1147	FPLX	Integrins		False	P49841	GSK3B	S	9	reach	0.6169518874199493
1148	UP	P43490	NAMPT	False	P49841	GSK3B	S	9	reach	0.601829710641457
1149	UP	P09601	HMOX1	False	P49841	GSK3B	S	9	reach	0.6099848309205633
1150	FPLX	GSK3		True	P49841	GSK3B	S	9	reach	0.5825017214630281
1151	UP	P25189	MPZ	False	P49841	GSK3B	S	9	reach	0.6345053012483435
1152	UP	P01375	TNF	False	P49841	GSK3B	S	9	reach	0.6091156133281496
1153	UP	P32754	HPD	False	P49841	GSK3B	S	9	reach	0.6104014704648448
1154	UP	O15075	DCLK1	True	P49841	GSK3B	S	9	reach	0.4883890551058156
1155	UP	O75581	LRP6	False	P49841	GSK3B	S	9	reach	0.6928223606092662
1156	UP	Q15007	WTAP	False	P49841	GSK3B	S	9	reach	0.5865154847371892
1157	UP	Q96GD4	AURKB	True	P49841	GSK3B	S	9	reach	0.5362446868318222
1158	UP	Q9C0B1	FTO	False	P49841	GSK3B	S	9	reach	0.4978723821607383
1159	UP	Q13464	ROCK1	True	P49841	GSK3B	S	9	reach	0.6335978788934442
1160	FPLX	Wnt		False	P49841	GSK3B	S	9	reach,sparser	0.8212093339141787
1161	UP	P27986	PIK3R1	False	P49841	GSK3B	S	9	reach	0.6239194531533794
1162	UP	P48436	SOX9	False	P49841	GSK3B	S	9	reach	0.6024835649411512
1163	UP	P35568	IRS1	False	P49841	GSK3B	S	9	reach	0.5673858475269516
1164	UP	P26358	DNMT1	False	P49841	GSK3B	S	9	reach	0.5748809463846186
1165	UP	P78509	RELN	False	P49841	GSK3B	S	9	reach	0.63372992109287
1166	FPLX	GRIN		False	P49841	GSK3B	S	9	reach	0.6024835649411512
1167	UP	Q00653	NFKB2	False	P49841	GSK3B	S	9	reach	0.6310625062809533
1168	UP	P01241	GH1	False	P49841	GSK3B	S	9	reach	0.6099848309205633
1169	UP	Q99075	HBEGF	False	P49841	GSK3B	S	9	reach	0.6190271306473992
1170	UP	P01135	TGFA	False	P49841	GSK3B	S	9	reach	0.6190271306473992
1171	UP	O15530	PDPK1	True	P49841	GSK3B	S	9	reach	0.6024835649411512
1172	UP	P23560	BDNF	False	P49841	GSK3B	S	9	reach,rlimsp,sparser	0.8387606443288662
1173	UP	P02774	GC	False	P49841	GSK3B	S	9	reach	0.49164949642864
1174	FPLX	GYS		False	P49841	GSK3B	S	9	reach	0.5902041237281028
1175	UP	Q9P0R6	GSKIP	False	P49841	GSK3B	S	9	reach,sparser	0.7391142357930979
1176	FPLX	IL1		False	P49841	GSK3B	S	9	reach,sparser	0.7850079665317664
1177	UP	Q9UM73	ALK	True	P49841	GSK3B	S	9	rlimsp,sparser	0.8630350730902208
1178	UP	O43189	PHF1	False	P49841	GSK3B	S	9	rlimsp	0.4596552851263779
1179	UP	Q60823	Akt2	False	P49841	GSK3B	S	9	rlimsp	0.5129361079627022
1180	UP	O95630	STAMBP	False	P49841	GSK3B	S	9	sparser	0.709073543884721
1181	UP	Q9NRD9	DUOX1	False	P49841	GSK3B	S	9	sparser	0.7115409375674314
1182	UP	P15336	ATF2	False	P49841	GSK3B	S	9	sparser	0.7181593464108287
1183	UP	P06956	cre	False	P49841	GSK3B	S	9	sparser	0.7181593464108287
1184	UP	P15516	HTN3	False	P49841	GSK3B	S	9	sparser	0.7181593464108287
1185	UP	P06748	NPM1	False	P49841	GSK3B	S	9	sparser	0.6800377131954897
1186	UP	C6FX96	env	False	P49841	GSK3B	S	9	sparser	0.6780474056991103
1187	UP	U3LIR9	env	False	P49841	GSK3B	S	9	sparser	0.6780474056991103
1188	UP	P03386	env	False	P49841	GSK3B	S	9	sparser	0.6780474056991103
1189	UP	C1JJY3	ORF4	False	P49841	GSK3B	S	9	sparser	0.6780474056991103
1190	UP	Q96RI0	F2RL3	False	P49841	GSK3B	S	9	sparser	0.7710372696609291
1191	FPLX	PPP1C		False	P49841	GSK3B	S	9	sparser	0.7238999918337818
1192	UP	Q95121	SERPINF1	False	P49841	GSK3B	S	9	sparser	0.7250268031751224
1193	UP	P36955	SERPINF1	False	P49841	GSK3B	S	9	sparser	0.7250268031751224
1194	UP	P11362	FGFR1	True	P49841	GSK3B	S	9	sparser	0.7148822875923382
1195	UP	P16444	DPEP1	False	P49841	GSK3B	S	9	sparser	0.6920185182453162
1196	UP	Q8IWU2	LMTK2	True	P49841	GSK3B	S	9	sparser	0.7070560978593248
1197	UP	Q13164	MAPK7	True	P49841	GSK3B	S	9	sparser	0.7153474083591972
1198	FPLX	RAC		False	P49841	GSK3B	S	9	sparser	0.7302404552944479
1199	UP	Q16566	CAMK4	True	P49841	GSK3B	S	9	sparser	0.7817224089116964
1200	FPLX	PIM		True	P49841	GSK3B	S	9	sparser	0.7104885103900508
1201	UP	P24385	CCND1	False	P49841	GSK3B	S	9	sparser	0.7104885103900508
1202	UP	P16070	CD44	False	P49841	GSK3B	S	9	sparser	0.7104885103900508
1203	FPLX	PPP2		False	P49841	GSK3B	S	9	sparser	0.7477039812761226
1204	UP	P10451	SPP1	False	P49841	GSK3B	S	9	sparser	0.7181593464108287
1205	UP	P09603	CSF1	False	P49841	GSK3B	S	9	sparser	0.6780474056991103
1206	FPLX	PDGF_BB		False	P49841	GSK3B	S	9	sparser	0.6998040744337488
1207	UP	P25848	PHY1	False	P49841	GSK3B	S	9	sparser	0.6498938378820461
1208	UP	P03734	G	False	P49841	GSK3B	S	9	sparser	0.6780474056991103
1209	FPLX	CREB		False	P49841	GSK3B	S	9	sparser	0.6431348600085768
1210	FPLX	MAPK		True	P49841	GSK3B	S	9	sparser	1
1211	UP	Q13794	PMAIP1	False	P49841	GSK3B	S	9	sparser	0.7104885103900508
1212	UP	P18509	ADCYAP1	False	P49841	GSK3B	S	9	sparser	0.6784566552737623
1213	UP	Q99624	SLC38A3	False	P49841	GSK3B	S	9	sparser	0.7300298654343362
1214	UP	Q9NPI1	BRD7	False	P49841	GSK3B	S	9	sparser	0.6784566552737623
1215	UP	P01106	MYC	False	P49841	GSK3B	S	9	sparser	0.7250268031751224
1216	UP	Q9ZPE7	EXO	False	P49841	GSK3B	S	9	sparser	0.6920185182453162
1217	UP	Q8NDZ4	DIPK2A	False	P49841	GSK3B	S	9	sparser	0.7499228068971189
1218	UP	P04839	CYBB	False	P49841	GSK3B	S	9	sparser	0.7141902126599408
1219	UP	Q03001	DST	False	P49841	GSK3B	S	9	sparser	0.6782886979064916
1220	UP	P40126	DCT	False	P49841	GSK3B	S	9	sparser	0.6782886979064916
1221	UP	Q96PD2	DCBLD2	False	P49841	GSK3B	S	9	sparser	0.7279358495912926
1222	UP	P01584	IL1B	False	P49841	GSK3B	S	9	sparser	0.7143431517168829
1223	UP	Q9Y5B8	NME7	False	P49841	GSK3B	S	9	sparser	0.6780474056991103
1224	UP	Q07295	prtA	False	P49841	GSK3B	S	9	sparser	0.7148822875923382
1225	UP	B0CFL0	proA	False	P49841	GSK3B	S	9	sparser	0.7148822875923382
1226	UP	C0JAU3	Dermonecrotic toxin LapSicTox-alphaIB2	False	P49841	GSK3B	S	9	sparser	0.7107001876791851
1227	UP	C0JAT4	Dermonecrotic toxin LhSicTox-alphaIA1i	False	P49841	GSK3B	S	9	sparser	0.7107001876791851
1228	UP	Q13627	DYRK1A	True	P49841	GSK3B	S	9	sparser	0.6782534758432591
1229	UP	O95278	EPM2A	False	P49841	GSK3B	S	9	signor	1
1230	UP	P27361	MAPK3	True	P49841	GSK3B	S	9	signor	1
1231	UP	P28482	MAPK1	True	P49841	GSK3B	S	9	signor	1
1232	UP	Q00005	PPP2R2B	False	P49841	GSK3B	S	9	signor	1
1233	UP	Q38SD2	LRRK1	True	P30622-2	CLIP1	T	27	psp	1
1234	UP	Q14164	IKBKE	True	Q14164	IKBKE	T	501	psp	1
1235	UP	P68403	Prkcb	False	P06127	CD5	T	436	psp	1
1236	UP	P17252	PRKCA	True	P06127	CD5	T	436	hprd,psp,signor	1
1237	UP	P05129	PRKCG	True	P06127	CD5	T	436	hprd,psp,signor	1
1238	UP	P05696	Prkca	False	P06127	CD5	T	436	psp	1
1239	UP	P05771	PRKCB	True	P06127	CD5	T	436	hprd,signor	1
1240	UP	P06241	FYN	True	O15117	FYB1	Y	625	psp	1
1241	UP	Q05655	PRKCD	True	P11413-3	G6PD	S	210	psp	1
1242	UP	P49841	GSK3B	True	Q13485	SMAD4	T	273	psp,sparser	1
1243	UP	Q13315	ATM	True	Q92547	TOPBP1	S	554	hprd,psp	1
1244	UP	Q16539	MAPK14	True	Q06413-3	MEF2C	T	293	psp	1
1245	UP	Q92630	DYRK2	True	P04637	TP53	S	46	pid,psp,reach,reactome,rlimsp,signor,sparser	1
1246	UP	Q16539	MAPK14	True	P04637	TP53	S	46	bel,pid,psp,signor	1
1247	UP	Q9H2X6	HIPK2	True	P04637	TP53	S	46	hprd,pid,psp,reach,rlimsp,signor,sparser	1
1248	UP	P68400	CSNK2A1	True	P04637	TP53	S	46	psp	1
1249	UP	Q05655	PRKCD	True	P04637	TP53	S	46	pid,psp,reach,rlimsp,signor	1
1250	UP	P78527	PRKDC	True	P04637	TP53	S	46	psp,rlimsp,sparser	1
1251	UP	P45984	MAPK9	True	P04637	TP53	S	46	psp	1
1252	UP	Q13315	ATM	True	P04637	TP53	S	46	hprd,psp,reach,rlimsp,signor,sparser	1
1253	UP	Q00535	CDK5	True	P04637	TP53	S	46	psp,reach,rlimsp,signor,sparser	1
1254	UP	Q8WUF5	PPP1R13L	False	P04637	TP53	S	46	pid	1
1255	FPLX	p38		True	P04637	TP53	S	46	reach,rlimsp,sparser	0.8811269762223334
1256	UP	Q96A56	TP53INP1	False	P04637	TP53	S	46	reach,rlimsp,sparser	0.8568816610499066
1257	UP	Q96K30	RITA1	False	P04637	TP53	S	46	reach	0.5637188202274774
1258	UP	O15151	MDM4	False	P04637	TP53	S	46	reach,sparser	0.8407896770200993
1259	UP	Q53EL6	PDCD4	False	P04637	TP53	S	46	reach	0.4978723821607383
1260	FPLX	AXIN		False	P04637	TP53	S	46	reach,sparser	0.8481148021037951
1261	UP	P04637	HBX	False	P04637	TP53	S	46	reach,rlimsp,sparser	0.9132925960893771
1262	UP	P03126	E6	False	P04637	TP53	S	46	reach,sparser	0.7724614875853197
1263	UP	Q9UER7	DAXX	False	P04637	TP53	S	46	reach	0.6099848309205633
1264	UP	Q9NPH5	NOX4	False	P04637	TP53	S	46	reach	0.5895284607390832
1265	UP	Q15004	PCLAF	False	P04637	TP53	S	46	reach	0.5149062873843935
1266	UP	Q15942	ZYX	False	P04637	TP53	S	46	reach	0.42655117970659745
1267	UP	Q96EB6	SIRT1	False	P04637	TP53	S	46	reach	0.4263425692114016
1268	UP	P04198	MYCN	False	P04637	TP53	S	46	reach	0.6915414916000269
1269	UP	Q92769	HDAC2	False	P04637	TP53	S	46	reach	0.6099848309205633
1270	UP	Q13535	ATR	True	P04637	TP53	S	46	reach,sparser	0.7500130476730854
1271	FPLX	AMPK		True	P04637	TP53	S	46	reach,sparser	0.7528762085856404
1272	UP	P54212	DCA	False	P04637	TP53	S	46	reach,sparser	0.7604080726077582
1273	UP	P01236	PRL	False	P04637	TP53	S	46	reach	0.5748809463846186
1274	UP	Q16666	IFI16	False	P04637	TP53	S	46	reach	0.6713606518088321
1275	UP	P05019	IGF1	False	P04637	TP53	S	46	reach	0.6024835649411512
1276	UP	P28178	pkgB	False	P04637	TP53	S	46	reach,sparser	0.625287904150103
1277	FPLX	DYRK		True	P04637	TP53	S	46	reach	0.6099848309205633
1278	UP	Q8N302	AGGF1	False	P04637	TP53	S	46	reach	0.5657018071163706
1279	UP	Q13526	PIN1	False	P04637	TP53	S	46	reach	0.6335978788934442
1280	FPLX	RPA		False	P04637	TP53	S	46	reach	0.6104014704648448
1281	UP	P15941	MUC1	False	P04637	TP53	S	46	reach,sparser	0.78271576434979
1282	UP	Q9HCN2	TP53AIP1	False	P04637	TP53	S	46	rlimsp	0.3220055934169465
1283	UP	P12931	SRC	True	P04637	TP53	S	46	rlimsp	0.6535985411231204
1284	UP	Q05397	PTK2	True	P04637	TP53	S	46	rlimsp	0.4318332943685864
1285	UP	Q09851	ayr1	False	P04637	TP53	S	46	sparser	0.7141902126599408
1286	UP	Q8WWW0	RASSF5	False	P04637	TP53	S	46	sparser	0.7148822875923382
1287	UP	Q6GPH4	XAF1	False	P04637	TP53	S	46	sparser	0.7181593464108287
1288	UP	Q38710	AS	False	P04637	TP53	S	46	sparser	0.7033053052127376
1289	UP	Q46897	casE	False	P04637	TP53	S	46	sparser	0.7104885103900508
1290	UP	O60356	NUPR1	False	P04637	TP53	S	46	sparser	0.7817224089116964
1291	UP	U3LIR9	Env	False	P04637	TP53	S	46	sparser	0.709073543884721
1292	UP	Q8N9U0	TC2N	False	P04637	TP53	S	46	sparser	0.7141902126599408
1293	UP	P25848	PHY1	False	P04637	TP53	S	46	sparser	0.7827411954844904
1294	UP	Q96FW1	OTUB1	False	P04637	TP53	S	46	sparser	0.709073543884721
1295	UP	P24941	CDK2	True	P04637	TP53	S	46	sparser	0.6780474056991103
1296	UP	P36544	CHRNA7	False	P04637	TP53	S	46	sparser	0.6726435059317718
1297	UP	O15264	MAPK13	True	P04637	TP53	S	46	signor	1
1298	UP	P49841	GSK3B	True	Q14195	DPYSL3	T	509	psp,reactome,signor	1
1299	UP	Q00535	CDK5	True	Q14195	DPYSL3	T	509	signor	1
1300	UP	Q92630	DYRK2	True	Q14195	DPYSL3	T	509	signor	1
1301	UP	Q15139	PRKD1	True	Q92918	MAP4K1	S	171	psp	1
1302	UP	P00517	PRKACA	True	Q12798	CETN1	S	170	psp	1
1303	UP	P17612	PRKACA	True	Q12798	CETN1	S	170	hprd	1
1304	UP	Q16539	MAPK14	True	Q02078	MEF2A	S	408	bel,psp,signor	1
1305	UP	Q00535	CDK5	True	Q02078	MEF2A	S	408	psp,reach,signor,sparser	1
1306	UP	Q13164	MAPK7	True	Q02078	MEF2A	S	408	reactome	1
1307	UP	P05132	Prkaca	False	O95644	NFATC1	S	269	psp	1
1308	UP	P11309	PIM1	True	O95644	NFATC1	S	269	psp	1
1309	UP	P17612	PRKACA	True	O95644	NFATC1	S	269	pid,psp,signor	1
1310	UP	P0DP23	CALM1	False	O95644	NFATC1	S	269	pid	1
1311	UP	P0DP24	CALM2	False	O95644	NFATC1	S	269	pid	1
1312	UP	P0DP25	CALM3	False	O95644	NFATC1	S	269	pid	1
1313	UP	Q05513	PRKCZ	True	O95644	NFATC1	S	269	pid	1
1314	UP	P17252	PRKCA	True	O95644	NFATC1	S	269	hprd	1
1315	UP	P48730	CSNK1D	True	P12830	CDH1	S	844	psp	1
1316	UP	P49674	CSNK1E	True	P12830	CDH1	S	844	psp	1
1317	UP	P48729	CSNK1A1	True	P12830	CDH1	S	844	psp	1
1318	UP	P68400	CSNK2A1	True	Q16625	OCLN	T	404	psp	1
1319	UP	Q02156	PRKCE	True	Q16625	OCLN	T	404	psp,signor	1
1320	UP	Q05513	PRKCZ	True	Q16625	OCLN	T	404	psp	1
1321	FPLX	CK2		True	Q16625	OCLN	T	404	reach	0.6345053012483435
1322	UP	P24723	PRKCH	True	Q16625	OCLN	T	404	sparser	0.709073543884721
1323	UP	P67870	CSNK2B	False	Q16625	OCLN	T	404	signor	1
1324	UP	P12931	SRC	True	Q9UHR4	BAIAP2L1	Y	37	psp,signor	1
1325	UP	Q96QT4	TRPM7	True	Q96QT4	TRPM7	T	1542	psp	1
1326	UP	P53355	DAPK1	True	P04637	TP53	T	18	psp,signor	1
1327	UP	P48730	CSNK1D	True	P04637	TP53	T	18	hprd,pid,psp,signor	1
1328	UP	P48729	CSNK1A1	True	P04637	TP53	T	18	pid,psp	1
1329	UP	Q13131	PRKAA1	True	P04637	TP53	T	18	psp	1
1330	UP	P78527	PRKDC	True	P04637	TP53	T	18	hprd,psp,rlimsp	1
1331	UP	Q99986	VRK1	True	P04637	TP53	T	18	hprd,psp,reach,rlimsp,signor,sparser	1
1332	UP	O96017	CHEK2	True	P04637	TP53	T	18	psp,reach,signor,sparser	1
1333	UP	O14757	CHEK1	True	P04637	TP53	T	18	psp,reach,signor	1
1334	UP	P49674	CSNK1E	True	P04637	TP53	T	18	pid	1
1335	UP	P78368	CSNK1G2	True	P04637	TP53	T	18	pid	1
1336	UP	Q9Y6M4	CSNK1G3	True	P04637	TP53	T	18	pid	1
1337	UP	Q9HCP0	CSNK1G1	True	P04637	TP53	T	18	pid	1
1338	UP	Q13535	ATR	True	P04637	TP53	T	18	hprd,reach	1
1339	UP	P68400	CSNK2A1	True	P04637	TP53	T	18	hprd	1
1340	UP	P67870	CSNK2B	False	P04637	TP53	T	18	hprd	1
1341	UP	P33981	TTK	True	P04637	TP53	T	18	reach,signor,sparser	1
1342	UP	P29590	PML	False	P04637	TP53	T	18	reach,sparser	0.7990358660944121
1343	UP	Q86Y07	VRK2	True	P04637	TP53	T	18	reach	0.5777213549802797
1344	UP	Q13315	ATM	True	P04637	TP53	T	18	reach	0.5810430889156568
1345	FPLX	E3_Ub_ligase		False	P04637	TP53	T	18	reach	0.5562385589641473
1346	UP	P61086	UBE2K	False	P04637	TP53	T	18	reach	0.5562385589641473
1347	UP	P04637	HBX	False	P04637	TP53	T	18	reach	0.4111749687802971
1348	FPLX	CSNK1		True	P04637	TP53	T	18	reach,sparser	0.7684576781451302
1349	UP	Q8N752	CSNK1A1L	True	P04637	TP53	T	18	rlimsp	0.7370703049237151
1350	UP	P46663	BDKRB1	False	P04637	TP53	T	18	rlimsp,sparser	0.8414864760374259
1351	UP	Q80X41	Vrk1	False	P04637	TP53	T	18	rlimsp	0.6535985411231204
1352	UP	P45983	MAPK8	True	P55957	BID	T	59	psp,reach,rlimsp	1
1353	UP	P53779	MAPK10	True	P55957	BID	T	59	psp	1
1354	UP	P45984	MAPK9	True	P55957	BID	T	59	psp,rlimsp	1
1355	UP	P48729	CSNK1A1	True	P55957	BID	T	59	hprd,signor,sparser	1
1356	UP	P49674	CSNK1E	True	P55957	BID	T	59	hprd,signor	1
1357	UP	P68400	CSNK2A1	True	P55957	BID	T	59	hprd,signor	1
1358	UP	P67870	CSNK2B	False	P55957	BID	T	59	hprd,signor	1
1359	UP	P19784	CSNK2A2	True	P55957	BID	T	59	hprd,signor	1
1360	FPLX	JNK		True	P55957	BID	T	59	reach,rlimsp,sparser	0.9472533567007834
1361	UP	O75891	ALDH1L1	False	P55957	BID	T	59	reach	0.4845052447018838
1362	FPLX	CSNK1		True	P55957	BID	T	59	reach	0.548716233665931
1363	FPLX	CK2		True	P55957	BID	T	59	reach,sparser	0.7431249391122348
1364	UP	P04264	KRT1	False	P55957	BID	T	59	sparser	0.7009718651119523
1365	UP	P25098	GRK2	True	P35372	OPRM1	S	377	psp	1
1366	UP	O15130	NPFF	False	P35372	OPRM1	S	377	reach	0.5814363145820995
1367	UP	P34947	GRK5	True	P35372	OPRM1	S	377	reach	0.5134838463921207
1368	UP	P42345	MTOR	True	Q86TB9	PATL1	S	179	psp	1
1369	UP	P00519	ABL1	True	Q6P1J9	CDC73	Y	293	psp,reach,sparser	1
1370	UP	Q05655	PRKCD	True	Q96C90	PPP1R14B	T	57	psp,signor	1
1371	UP	P17252	PRKCA	True	Q96C90	PPP1R14B	T	57	psp	1
1372	UP	Q13418	ILK	True	Q96C90	PPP1R14B	T	57	pid,psp,signor	1
1373	UP	O75116	ROCK2	True	Q96C90	PPP1R14B	T	57	psp	1
1374	UP	Q15418	RPS6KA1	True	Q8N122	RPTOR	S	721	psp,signor,sparser	1
1375	UP	Q9UIK4	DAPK2	True	Q8N122	RPTOR	S	721	psp,reach,rlimsp,sparser	1
1376	UP	P02786	TFRC	False	Q8N122	RPTOR	S	721	reach	0.6239194531533794
1377	FPLX	RSK		True	Q8N122	RPTOR	S	721	reach,sparser	1
1378	FPLX	P90RSK		True	Q8N122	RPTOR	S	721	signor	1
1379	UP	P28482	MAPK1	True	O43524	FOXO3	S	344	psp,signor	1
1380	UP	Q16539	MAPK14	True	O43524	FOXO3	S	344	psp	1
1381	UP	P27361	MAPK3	True	O43524	FOXO3	S	344	psp,signor	1
1382	FPLX	ERK		True	O43524	FOXO3	S	344	reach,sparser	0.8380506249864097
1383	UP	O43524	FOXO3	False	O43524	FOXO3	S	344	reach	0.6310625062809533
1384	UP	P17252	PRKCA	True	P11309-2	PIM1	S	65	psp	1
1385	UP	Q00535	CDK5	True	Q8IWU2	LMTK2	S	1450	psp,reach,signor	1
1386	UP	P04083	ANXA1	False	Q8IWU2	LMTK2	S	1450	reach	0.6650899920849523
1387	UP	Q15078	CDK5R1	False	Q8IWU2	LMTK2	S	1450	rlimsp	0.5810997702148992
1388	UP	Q15831	STK11	True	Q9H093	NUAK2	T	208	bel,psp,signor	1
1389	UP	Q86U90	YRDC	False	Q9H093	NUAK2	T	208	sparser	0.6726435059317718
1390	UP	Q13464	ROCK1	True	Q9Y613	FHOD1	S	1137	psp,signor	1
1391	FPLX	ROCK		True	Q9Y613	FHOD1	S	1137	reach	0.44190644004640345
1392	UP	P61586	RHOA	False	Q9Y613	FHOD1	S	1137	reach	0.44190644004640345
1393	UP	P48730	CSNK1D	True	Q00987	MDM2	S	373	psp	1
1394	UP	P27361	MAPK3	True	Q14790	CASP8	S	387	psp,signor	1
1395	UP	P06493	CDK1	True	Q14790	CASP8	S	387	psp,signor	1
1396	UP	P28482	MAPK1	True	Q14790	CASP8	S	387	psp,signor	1
1397	FPLX	ERK		True	Q14790	CASP8	S	387	reach,signor	1
1398	UP	P14635	CCNB1	False	Q14790	CASP8	S	387	rlimsp	0.7024784926479252
1399	UP	P16788	UL97	False	Q08999	RBL2	S	672	psp	1
1400	UP	Q00534	CDK6	True	Q08999	RBL2	S	672	psp,signor	1
1401	UP	P11802	CDK4	True	Q08999	RBL2	S	672	psp	1
1402	UP	P06493	CDK1	True	P30260	CDC27	T	209	psp	1
1403	UP	P53350	PLK1	True	P30260	CDC27	T	209	psp	1
1404	UP	P50613	CDK7	True	P24928	POLR2A	S	1621	psp	1
1405	UP	P50750	CDK9	True	P24928	POLR2A	S	1621	psp	1
1406	UP	P78527	PRKDC	True	P24928	POLR2A	S	1621	psp	1
1407	UP	P08069	IGF1R	True	P08069	IGF1R	Y	980	bel,psp,signor	1
1408	UP	P12931	SRC	True	P08069	IGF1R	Y	980	hprd,signor	1
1409	UP	P05019	IGF1	False	P08069	IGF1R	Y	980	reach,sparser	0.723717680225468
1410	UP	P12931	SRC	True	Q14847	LASP1	Y	171	psp,sparser	1
1411	UP	P07948	LYN	True	Q14847	LASP1	Y	171	psp	1
1412	UP	A9UF07	BCR/ABL fusion	False	Q14847	LASP1	Y	171	psp	1
1413	UP	P00519	ABL1	True	Q14847	LASP1	Y	171	psp,reach,signor,sparser	1
1414	UP	P00523	SRC	True	Q14847	LASP1	Y	171	psp	1
1415	FPLX	PKA		True	Q14847	LASP1	Y	171	reach	0.6099848309205633
1416	FPLX	Fibrinogen		False	Q14847	LASP1	Y	171	rlimsp	0.3169530785825463
1417	FPLX	ABL_family		True	Q14847	LASP1	Y	171	sparser	0.7506814884255356
1418	UP	P12931	SRC	True	P19022	CDH2	Y	860	psp,reach,signor	1
1419	UP	P39905	GDNF	False	P19022	CDH2	Y	860	reach,sparser	0.6704517999396623
1420	UP	O14757	CHEK1	True	P12931	SRC	S	51	psp,reach,sparser	1
1421	UP	P49841	GSK3B	True	P12931	SRC	S	51	psp,sparser	1
1422	UP	P19525	EIF2AK2	True	P05198	EIF2S1	S	49	psp	1
1423	UP	Q9NZJ5	EIF2AK3	True	P05198	EIF2S1	S	49	psp,sparser	1
1424	UP	Q9BQI3	EIF2AK1	True	P05198	EIF2S1	S	49	psp,signor	1
1425	UP	Q6IQ55	TTBK2	True	Q7L0J3	SV2A	S	42	psp	1
1426	UP	P31751	AKT2	True	O43516	WIPF1	T	398	psp	1
1427	UP	Q05513	PRKCZ	True	P08047	SP1	T	668	bel,psp,signor,sparser	1
1428	FPLX	CK2		True	P08047	SP1	T	668	sparser	0.7339938112521152
1429	UP	Q05655	PRKCD	True	P98082	DAB2	S	24	bel,hprd,psp,reach,signor	1
1430	UP	P05771	PRKCB	True	P98082	DAB2	S	24	bel,hprd,psp,signor	1
1431	UP	P05129	PRKCG	True	P98082	DAB2	S	24	hprd,psp,reach,signor	1
1432	FPLX	PKC		True	P98082	DAB2	S	24	bel,reach,rlimsp,sparser	1
1433	UP	P17252	PRKCA	True	P98082	DAB2	S	24	bel,sparser	1
1434	FPLX	Integrins		False	P98082	DAB2	S	24	reach	0.5562385589641473
1435	UP	Q13393	PLD1	False	P98082	DAB2	S	24	sparser	0.6920185182453162
1436	FPLX	Fibrinogen		False	P98082	DAB2	S	24	sparser	0.6234849024501649
1437	UP	P07949	RET	True	P27361	MAPK3	Y	204	bel,psp,signor	1
1438	UP	O60674	JAK2	True	P27361	MAPK3	Y	204	psp	1
1439	UP	Q02750	MAP2K1	True	P27361	MAPK3	Y	204	bel,pid,psp,reach,reactome,signor	1
1440	UP	P27361	MAPK3	True	P27361	MAPK3	Y	204	hprd,psp,reactome,signor	1
1441	UP	P06240	Lck	False	P27361	MAPK3	Y	204	psp	1
1442	UP	P29678	MAP2K1	True	P27361	MAPK3	Y	204	psp	1
1443	UP	P36507	MAP2K2	True	P27361	MAPK3	Y	204	bel,hprd,pid,psp,reach,signor	1
1444	UP	Q9Y6W6	DUSP10	False	P27361	MAPK3	Y	204	reactome	1
1445	UP	Q13202	DUSP8	False	P27361	MAPK3	Y	204	reactome	1
1446	UP	Q05923	DUSP2	False	P27361	MAPK3	Y	204	reactome	1
1447	UP	P28562	DUSP1	False	P27361	MAPK3	Y	204	pid,reactome,signor	1
1448	UP	Q16690	DUSP5	False	P27361	MAPK3	Y	204	reactome	1
1449	UP	Q9BY84	DUSP16	False	P27361	MAPK3	Y	204	reactome	1
1450	UP	Q13115	DUSP4	False	P27361	MAPK3	Y	204	reactome,signor	1
1451	UP	Q16828	DUSP6	False	P27361	MAPK3	Y	204	pid,reactome	1
1452	UP	Q16829	DUSP7	False	P27361	MAPK3	Y	204	reactome	1
1453	UP	P51452	DUSP3	False	P27361	MAPK3	Y	204	reactome,signor	1
1454	UP	P28482	MAPK1	True	P27361	MAPK3	Y	204	reactome	1
1455	UP	Q99956	DUSP9	False	P27361	MAPK3	Y	204	reactome	1
1456	UP	P01133	EGF	False	P27361	MAPK3	Y	204	bel	1
1457	UP	P14210	HGF	False	P27361	MAPK3	Y	204	bel	1
1458	FPLX	MEK		True	P27361	MAPK3	Y	204	reach,signor,sparser	1
1459	UP	P01308	INS	False	P27361	MAPK3	Y	204	reach	0.43165956819241086
1460	FPLX	MAPK		True	P27361	MAPK3	Y	204	reach	0.4111749687802971
1461	UP	P09038	FGF2	False	P27361	MAPK3	Y	204	pid,sparser	1
1462	UP	O95750	FGF19	False	P27361	MAPK3	Y	204	sparser	0.7148822875923382
1463	UP	Q12913	PTPRJ	False	P27361	MAPK3	Y	204	signor	1
1464	UP	P06239	LCK	True	P27361	MAPK3	Y	204	signor	1
1465	UP	Q7Z6L0	PRRT2	False	P27361	MAPK3	Y	204	pid	1
1466	UP	O14939	PLD2	False	P27361	MAPK3	Y	204	pid	1
1467	UP	Q8IVT5	KSR1	True	P27361	MAPK3	Y	204	pid	1
1468	UP	Q04759	PRKCQ	True	P27361	MAPK3	Y	204	pid	1
1469	UP	P17252	PRKCA	True	P27361	MAPK3	Y	204	pid	1
1470	UP	P62330	ARF6	False	P27361	MAPK3	Y	204	pid	1
1471	UP	P31431	SDC4	False	P27361	MAPK3	Y	204	pid	1
1472	UP	P60568	IL2	False	P27361	MAPK3	Y	204	pid	1
1473	UP	P05771	PRKCB	True	P27361	MAPK3	Y	204	pid	1
1474	UP	P62834	RAP1A	False	P27361	MAPK3	Y	204	pid	1
1475	UP	P12830	CDH1	False	P27361	MAPK3	Y	204	pid	1
1476	UP	P61586	RHOA	False	P27361	MAPK3	Y	204	pid	1
1477	UP	P35236	PTPN7	False	P27361	MAPK3	Y	204	pid	1
1478	UP	Q9Y624	F11R	False	P27361	MAPK3	Y	204	pid	1
1479	UP	P46940	IQGAP1	False	P27361	MAPK3	Y	204	pid	1
1480	UP	P42224	STAT1	False	P27361	MAPK3	Y	204	pid	1
1481	UP	Q99558	MAP3K14	True	P27361	MAPK3	Y	204	pid	1
1482	UP	P01137	TGFB1	False	P27361	MAPK3	Y	204	pid	1
1483	UP	P15917	lef	False	P27361	MAPK3	Y	204	pid	1
1484	UP	P04049	RAF1	True	P27361	MAPK3	Y	204	pid	1
1485	UP	P15056	BRAF	True	P27361	MAPK3	Y	204	pid	1
1486	UP	P50591	TNFSF10	False	P27361	MAPK3	Y	204	pid	1
1487	UP	O75365	PTP4A3	False	P27361	MAPK3	Y	204	pid	1
1488	UP	P00519	ABL1	True	Q96BN8	OTULIN	Y	56	psp,sparser	1
1489	UP	Q16584	MAP3K11	True	P45985	MAP2K4	T	261	psp,signor	1
1490	UP	P45985	MAP2K4	True	P45985	MAP2K4	T	261	hprd,psp,signor	1
1491	UP	Q99683	MAP3K5	True	P45985	MAP2K4	T	261	bel,psp,reach,reactome,rlimsp,signor,sparser	1
1492	UP	Q13233	MAP3K1	True	P45985	MAP2K4	T	261	pid,reactome,signor	1
1493	UP	O43318	MAP3K7	True	P45985	MAP2K4	T	261	pid	1
1494	UP	P63000	RAC1	False	P45985	MAP2K4	T	261	pid	1
1495	UP	P41279	MAP3K8	True	P45985	MAP2K4	T	261	pid,reactome	1
1496	UP	Q13153	PAK1	True	P45985	MAP2K4	T	261	pid	1
1497	UP	O75116	ROCK2	True	P45985	MAP2K4	T	261	pid	1
1498	UP	Q13464	ROCK1	True	P45985	MAP2K4	T	261	pid	1
1499	UP	P98161	PKD1	False	P45985	MAP2K4	T	261	reach	0.6024835649411512
1500	UP	P05412	JUN	False	P45985	MAP2K4	T	261	reach	0.5902041237281028
1501	UP	Q13464	ROCK1	True	O60237	PPP1R12B	T	646	psp,signor	1
1502	FPLX	ROCK		True	O60237	PPP1R12B	T	646	sparser	0.7754122032212755
1503	UP	P25848	PHY1	False	O60237	PPP1R12B	T	646	sparser	0.6800377131954897
1504	UP	P05771	PRKCB	True	P28329-3	CHAT	S	347	hprd,psp	1
1505	UP	P17252	PRKCA	True	P28329-3	CHAT	S	347	hprd,psp	1
1506	UP	P05129	PRKCG	True	P28329-3	CHAT	S	347	hprd,psp	1
1507	UP	P68400	CSNK2A1	True	Q9BXW9	FANCD2	S	891	psp	1
1508	UP	P06493	CDK1	True	P10412	H1-4	T	18	psp	1
1509	UP	P24941	CDK2	True	P10412	H1-4	T	18	psp	1
1510	UP	Q13131	PRKAA1	True	P46527	CDKN1B	T	198	psp,reach,signor	1
1511	UP	Q63531	Rps6ka1	False	P46527	CDKN1B	T	198	psp	1
1512	UP	Q14012	CAMK1	True	P46527	CDKN1B	T	198	psp,reach,signor,sparser	1
1513	UP	P18654	Rps6ka3	False	P46527	CDKN1B	T	198	psp	1
1514	UP	P31749	AKT1	True	P46527	CDKN1B	T	198	psp,reach,rlimsp,signor,sparser	1
1515	UP	P11309	PIM1	True	P46527	CDKN1B	T	198	psp,reach,signor,sparser	1
1516	UP	O00141	SGK1	True	P46527	CDKN1B	T	198	psp,reach,signor,sparser	1
1517	FPLX	AMPK		True	P46527	CDKN1B	T	198	reach,sparser	0.811562725705079
1518	FPLX	AKT		True	P46527	CDKN1B	T	198	reach,rlimsp,signor,sparser	1
1519	FPLX	PI3K		True	P46527	CDKN1B	T	198	reach,sparser	0.8184521899100461
1520	UP	P04637	HBX	False	P46527	CDKN1B	T	198	reach	0.5657018071163706
1521	UP	Q9HB71	CACYBP	False	P46527	CDKN1B	T	198	reach	0.6239194531533794
1522	UP	P42345	MTOR	True	P46527	CDKN1B	T	198	reach	0.5478117719786813
1523	UP	P62753	RPS6	False	P46527	CDKN1B	T	198	reach	0.6515715958347365
1524	UP	P02786	TFRC	False	P46527	CDKN1B	T	198	reach,sparser	0.8208799303515204
1525	UP	Q15418	RPS6KA1	True	P46527	CDKN1B	T	198	reach,rlimsp,sparser	0.8910906763532349
1526	FPLX	RSK		True	P46527	CDKN1B	T	198	reach	0.656465680412517
1527	FPLX	PKC		True	P46527	CDKN1B	T	198	reach	0.49578317022813173
1528	UP	Q9P1W9	PIM2	True	P46527	CDKN1B	T	198	reach,sparser	0.7553645975816234
1529	UP	Q9Y463	DYRK1B	True	P46527	CDKN1B	T	198	reach	0.6239194531533794
1530	FPLX	Phosphatase		False	P46527	CDKN1B	T	198	reach	0.6129358253650865
1531	UP	P46527	CDKN1B	False	P46527	CDKN1B	T	198	reach,rlimsp	0.6244448272470969
1532	FPLX	PIM		True	P46527	CDKN1B	T	198	reach,signor	1
1533	UP	Q86V86	PIM3	True	P46527	CDKN1B	T	198	reach,sparser	0.7806131868217766
1534	UP	Q9P7I2	cmk1	False	P46527	CDKN1B	T	198	sparser	0.6521263267776934
1535	UP	P93472	DIM	False	P46527	CDKN1B	T	198	sparser	0.6920185182453162
1536	UP	P54646	PRKAA2	True	P46527	CDKN1B	T	198	sparser	0.7843119962196762
1537	UP	Q9HC77	CENPJ	False	P46527	CDKN1B	T	198	sparser	0.7014077443397819
1538	UP	Q01780	EXOSC10	False	P46527	CDKN1B	T	198	sparser	0.7014077443397819
1539	FPLX	RAC		False	P46527	CDKN1B	T	198	sparser	0.7819761720438521
1540	UP	P27824	CANX	False	P46527	CDKN1B	T	198	sparser	0.7107001876791851
1541	UP	P06493	CDK1	True	Q9BW19	KIFC1	S	6	psp,reach,signor,sparser	1
1542	UP	Q13421	MSLN	False	Q9BW19	KIFC1	S	6	reach	0.6310625062809533
1543	UP	P17612	PRKACA	True	P50402	EMD	S	49	psp	1
1544	FPLX	PKA		True	P50402	EMD	S	49	reach,sparser	0.7816570283043349
1545	UP	P68400	CSNK2A1	True	P07900	HSP90AA1	S	263	hprd,psp,signor	1
1546	UP	P33674	CSNK2A1	True	P07900	HSP90AA1	S	263	psp	1
1547	UP	P06239	LCK	True	P20138	CD33	Y	340	psp,signor	1
1548	UP	P12931	SRC	True	P20138	CD33	Y	340	hprd	1
1549	UP	P06241	FYN	True	O43490	PROM1	Y	852	psp	1
1550	UP	P12931	SRC	True	O43490	PROM1	Y	852	psp,signor	1
1551	UP	Q15418	RPS6KA1	True	P25963	NFKBIA	S	32	hprd,psp,reach,rlimsp,sparser	1
1552	UP	Q9UQB9	AURKC	True	P25963	NFKBIA	S	32	psp,reach,rlimsp,sparser	1
1553	UP	O14965	AURKA	True	P25963	NFKBIA	S	32	pid,psp,reach	1
1554	UP	Q96GD4	AURKB	True	P25963	NFKBIA	S	32	psp	1
1555	UP	Q8TD08	MAPK15	True	P25963	NFKBIA	S	32	psp,reach,sparser	1
1556	UP	Q14164	IKBKE	True	P25963	NFKBIA	S	32	psp,reach,sparser	1
1557	UP	Q99558	MAP3K14	True	P25963	NFKBIA	S	32	psp	1
1558	UP	O15111	CHUK	True	P25963	NFKBIA	S	32	psp,reach,rlimsp,signor,sparser	1
1559	UP	O14920	IKBKB	True	P25963	NFKBIA	S	32	bel,hprd,psp,reach,reactome,signor,sparser	1
1560	UP	O00141	SGK1	True	P25963	NFKBIA	S	32	psp	1
1561	UP	P51812	RPS6KA3	True	P25963	NFKBIA	S	32	psp,reach,sparser	1
1562	UP	P68400	CSNK2A1	True	P25963	NFKBIA	S	32	hprd,psp,rlimsp,signor	1
1563	UP	Q9Y297	BTRC	False	P25963	NFKBIA	S	32	pid	1
1564	UP	Q9NYR9	NKIRAS2	False	P25963	NFKBIA	S	32	reactome	1
1565	UP	Q9NYS0	NKIRAS1	False	P25963	NFKBIA	S	32	reactome	1
1566	FPLX	IKK_family		True	P25963	NFKBIA	S	32	bel,sparser	1
1567	UP	P10415	BCL2	False	P25963	NFKBIA	S	32	bel	1
1568	UP	P19525	EIF2AK2	True	P25963	NFKBIA	S	32	hprd,rlimsp,signor	1
1569	UP	Q9Y6K9	IKBKG	False	P25963	NFKBIA	S	32	hprd,reach,sparser	1
1570	FPLX	IKK_complex		True	P25963	NFKBIA	S	32	reach,sparser	0.7696230190882198
1571	UP	P25963	NFKBIA	False	P25963	NFKBIA	S	32	reach,rlimsp,sparser	0.8551357031862464
1572	FPLX	NFkappaB		False	P25963	NFKBIA	S	32	reach,sparser	0.8184063950396469
1573	UP	P01375	TNF	False	P25963	NFKBIA	S	32	reach,sparser	0.8412311436234379
1574	UP	Q96KB5	PBK	True	P25963	NFKBIA	S	32	reach,rlimsp,sparser	0.7251880790814005
1575	UP	P94869	pepG	False	P25963	NFKBIA	S	32	reach	0.6190271306473992
1576	UP	P42574	CASP3	False	P25963	NFKBIA	S	32	reach	0.43165956819241086
1577	UP	P15514	AREG	False	P25963	NFKBIA	S	32	reach	0.43165956819241086
1578	FPLX	RSK		True	P25963	NFKBIA	S	32	reach	0.7869644287442418
1579	UP	P34947	GRK5	True	P25963	NFKBIA	S	32	reach	0.5955341541384502
1580	UP	Q13418	ILK	True	P25963	NFKBIA	S	32	reach	0.6099848309205633
1581	FPLX	AKT		True	P25963	NFKBIA	S	32	reach	0.5811618091463023
1582	UP	Q9UQ90	SPG7	False	P25963	NFKBIA	S	32	reach	0.4978723821607383
1583	UP	P55209	NAP1L1	False	P25963	NFKBIA	S	32	reach	0.44190644004640345
1584	UP	Q15653	NFKBIB	False	P25963	NFKBIA	S	32	reach	0.5446852548652664
1585	UP	P62753	RPS6	False	P25963	NFKBIA	S	32	reach,sparser	0.7855499478468143
1586	UP	Q13233	MAP3K1	True	P25963	NFKBIA	S	32	reach,sparser	0.8034536813761037
1587	UP	Q6P2M8	PNCK	True	P25963	NFKBIA	S	32	reach,sparser	0.7608072174588489
1588	UP	P61586	RHOA	False	P25963	NFKBIA	S	32	reach	0.6239194531533794
1589	UP	Q13526	PIN1	False	P25963	NFKBIA	S	32	reach	0.6104014704648448
1590	FPLX	PDGF		False	P25963	NFKBIA	S	32	reach	0.6169518874199493
1591	FPLX	PKA		True	P25963	NFKBIA	S	32	reach	0.5748809463846186
1592	UP	O14788	TNFSF11	False	P25963	NFKBIA	S	32	reach	0.6335978788934442
1593	UP	Q9UQM7	CAMK2A	True	P25963	NFKBIA	S	32	reach	0.6245744022206889
1594	UP	Q04206	RELA	False	P25963	NFKBIA	S	32	reach	0.5328077971935467
1595	FPLX	MAPK		True	P25963	NFKBIA	S	32	reach	0.5955341541384502
1596	FPLX	PI3K		True	P25963	NFKBIA	S	32	reach	0.6335978788934442
1597	UP	P25098	GRK2	True	P25963	NFKBIA	S	32	rlimsp	0.6021647800591269
1598	UP	P43250	GRK6	True	P25963	NFKBIA	S	32	rlimsp	0.7887320556903953
1599	FPLX	IKB		False	P25963	NFKBIA	S	32	sparser	0.682713082780321
1600	UP	P01138	NGF	False	P25963	NFKBIA	S	32	sparser	0.7143431517168829
1601	UP	P01133	EGF	False	P25963	NFKBIA	S	32	sparser	0.7303168344967903
1602	UP	P03409	Tax	False	P25963	NFKBIA	S	32	sparser	0.7734784115482799
1603	UP	P01584	IL1B	False	P25963	NFKBIA	S	32	sparser	0.7141902126599408
1604	UP	P78536	ADAM17	False	P25963	NFKBIA	S	32	sparser	0.7891049326608778
1605	FPLX	TCR		False	P25963	NFKBIA	S	32	sparser	0.7104885103900508
1606	FPLX	P90RSK		True	P25963	NFKBIA	S	32	sparser	0.6920185182453162
1607	UP	P25848	PHY1	False	P25963	NFKBIA	S	32	sparser	0.7721878750478675
1608	UP	P01298	PPY	False	P25963	NFKBIA	S	32	sparser	0.7143431517168829
1609	UP	P00491	PNP	False	P25963	NFKBIA	S	32	sparser	0.7143431517168829
1610	UP	Q15493	RGN	False	P25963	NFKBIA	S	32	sparser	0.7141902126599408
1611	FPLX	CK2		True	P25963	NFKBIA	S	32	sparser	0.7174312160271452
1612	UP	P57404	pykA	False	P25963	NFKBIA	S	32	sparser	0.7174312160271452
1613	UP	P27824	CANX	False	P25963	NFKBIA	S	32	sparser	0.6780474056991103
1614	UP	P02786	TFRC	False	P25963	NFKBIA	S	32	sparser	0.6780474056991103
1615	UP	P00734	F2	False	P25963	NFKBIA	S	32	sparser	0.7232174326505152
1616	UP	Q54WX4	aurK	False	P25963	NFKBIA	S	32	sparser	0.6846290677026899
1617	UP	Q15349	RPS6KA2	True	P25963	NFKBIA	S	32	signor	1
1618	UP	O14757	CHEK1	True	Q9HB96	FANCE	T	346	pid,psp,reach,signor,sparser	1
1619	UP	P28482	MAPK1	True	Q53GS7	GLE1	T	102	psp	1
1620	UP	P49841	GSK3B	True	Q53GS7	GLE1	T	102	psp	1
1621	UP	P45983	MAPK8	True	Q53GS7	GLE1	T	102	psp	1
1622	UP	P27361	MAPK3	True	Q53GS7	GLE1	T	102	psp	1
1623	UP	Q5S007	LRRK2	True	Q5S007	LRRK2	T	524	psp	1
1624	UP	P17252	PRKCA	True	P08684	CYP3A4	S	420	psp	1
1625	FPLX	PKC		True	P08684	CYP3A4	S	420	reach	0.6104014704648448
1626	UP	Q7Z6L0	PRRT2	False	P08684	CYP3A4	S	420	rlimsp	0.5261507864372105
1627	UP	P07949	RET	True	P31749	AKT1	Y	315	psp,signor	1
1628	UP	Q13882	PTK6	True	P31749	AKT1	Y	315	psp,signor	1
1629	UP	P12931	SRC	True	P31749	AKT1	Y	315	hprd,signor	1
1630	UP	P09619	PDGFRB	True	P09619	PDGFRB	Y	763	hprd,psp,signor	1
1631	UP	P17706	PTPN2	False	P09619	PDGFRB	Y	763	pid	1
1632	UP	P18031	PTPN1	False	P09619	PDGFRB	Y	763	pid	1
1633	UP	Q12913	PTPRJ	False	P09619	PDGFRB	Y	763	pid	1
1634	UP	P17252	PRKCA	True	P21730	C5AR1	S	332	psp	1
1635	UP	P53779	MAPK10	True	P01106	MYC	T	58	psp	1
1636	UP	P28482	MAPK1	True	P01106	MYC	T	58	psp	1
1637	UP	P18266	Gsk3b	False	P01106	MYC	T	58	psp	1
1638	UP	P49840	GSK3A	True	P01106	MYC	T	58	psp,reach,signor	1
1639	UP	P49841	GSK3B	True	P01106	MYC	T	58	bel,psp,reach,rlimsp,signor,sparser	1
1640	UP	P0AEW6	gsk	False	P01106	MYC	T	58	reach,sparser	0.8051243087989929
1641	FPLX	GSK3		True	P01106	MYC	T	58	reach,sparser	0.7721090153878303
1642	UP	Q13526	PIN1	False	P01106	MYC	T	58	reach	0.4845052447018838
1643	FPLX	HIF		False	P01106	MYC	T	58	reach	0.63372992109287
1644	FPLX	GYS		False	P01106	MYC	T	58	reach,sparser	0.8130476586269634
1645	UP	Q49AN0	CRY2	False	P01106	MYC	T	58	reach	0.6437387714813805
1646	UP	Q9UKT7	FBXL3	False	P01106	MYC	T	58	reach	0.6335978788934442
1647	UP	P31751	AKT2	True	P01106	MYC	T	58	reach	0.43165956819241086
1648	FPLX	ERK		True	P01106	MYC	T	58	reach	0.6834247832029471
1649	UP	Q969H0	FBXW7	False	P01106	MYC	T	58	reach	0.5814363145820995
1650	UP	P01106	MYC	False	P01106	MYC	T	58	reach,sparser	0.781625962728681
1651	UP	Q9XTR1	cdk-4	False	P01106	MYC	T	58	reach	0.5657018071163706
1652	UP	O60885	BRD4	False	P01106	MYC	T	58	reach,signor,sparser	1
1653	FPLX	MAPK		True	P01106	MYC	T	58	reach,sparser	0.854250591013091
1654	FPLX	E3_Ub_ligase		False	P01106	MYC	T	58	reach,sparser	0.7855499478468143
1655	UP	P00519	ABL1	True	P01106	MYC	T	58	reach,rlimsp,sparser	0.880445692788711
1656	UP	Q9NVW2	RLIM	False	P01106	MYC	T	58	reach	0.5149062873843935
1657	UP	P10415	BCL2	False	P01106	MYC	T	58	rlimsp	0.4318332943685864
1658	UP	Q13627	DYRK1A	True	P01106	MYC	T	58	rlimsp	0.6535985411231204
1659	FPLX	ROCK		True	P01106	MYC	T	58	sparser	0.6672156690780895
1660	FPLX	AKT		True	P01106	MYC	T	58	sparser	0.7141902126599408
1661	UP	P15882	CHN1	False	P01106	MYC	T	58	sparser	0.7153474083591972
1662	UP	P17612	PRKACA	True	P10636-8	MAPT	S	416	psp	1
1663	UP	Q9UQM7	CAMK2A	True	P10636-8	MAPT	S	416	psp	1
1664	UP	Q5TCY1	TTBK1	True	P10636-8	MAPT	S	416	psp	1
1665	UP	P42679	MATK	True	P07948	LYN	Y	508	hprd,psp,signor	1
1666	UP	P07948	LYN	True	P07948	LYN	Y	508	psp	1
1667	UP	P41240	CSK	True	P07948	LYN	Y	508	hprd,reach,signor	1
1668	UP	P08575	PTPRC	False	P07948	LYN	Y	508	signor	1
1669	UP	P05231	IL6	False	P07948	LYN	Y	508	bel	1
1670	UP	P17252	PRKCA	True	P14598	NCF1	S	370	psp,signor	1
1671	UP	Q9NWZ3	IRAK4	True	P14598	NCF1	S	370	psp	1
1672	UP	P17612	PRKACA	True	P14598	NCF1	S	370	psp	1
1673	UP	P05696	Prkca	False	P14598	NCF1	S	370	psp	1
1674	UP	Q05655	PRKCD	True	P14598	NCF1	S	370	psp,signor	1
1675	UP	P05771	PRKCB	True	P14598	NCF1	S	370	psp,signor	1
1676	UP	Q05513	PRKCZ	True	P14598	NCF1	S	370	signor	1
1677	UP	Q9UHD2	TBK1	True	Q9H765	ASB8	S	17	psp	1
1678	UP	Q14164	IKBKE	True	Q9H765	ASB8	S	17	psp	1
1679	UP	P53779	MAPK10	True	P38936	CDKN1A	S	130	psp	1
1680	UP	Q16539	MAPK14	True	P38936	CDKN1A	S	130	bel,psp,rlimsp,signor	1
1681	UP	P45983	MAPK8	True	P38936	CDKN1A	S	130	bel,hprd,psp,reach,rlimsp,signor	1
1682	UP	Q00534	CDK6	True	P38936	CDKN1A	S	130	psp,reach,signor,sparser	1
1683	UP	P28482	MAPK1	True	P38936	CDKN1A	S	130	psp,reach,signor	1
1684	UP	P45984	MAPK9	True	P38936	CDKN1A	S	130	psp,reach	1
1685	UP	P47811	Mapk14	False	P38936	CDKN1A	S	130	psp	1
1686	UP	P27361	MAPK3	True	P38936	CDKN1A	S	130	psp,reach	1
1687	UP	P11802	CDK4	True	P38936	CDKN1A	S	130	psp,reach	1
1688	UP	P24941	CDK2	True	P38936	CDKN1A	S	130	bel,psp,reach,rlimsp,signor,sparser	1
1689	UP	P06493	CDK1	True	P38936	CDKN1A	S	130	psp,reach,rlimsp	1
1690	UP	P46527	CDKN1B	False	P38936	CDKN1A	S	130	reactome	1
1691	UP	P38936	CDKN1A	False	P38936	CDKN1A	S	130	reach,reactome	1
1692	UP	P01137	TGFB1	False	P38936	CDKN1A	S	130	bel,rlimsp	1
1693	FPLX	ERK		True	P38936	CDKN1A	S	130	reach,signor	1
1694	FPLX	JNK		True	P38936	CDKN1A	S	130	reach,sparser	0.8472853308181822
1695	UP	P50613	CDK7	True	P38936	CDKN1A	S	130	reach	0.5758108774844212
1696	FPLX	Cyclin		False	P38936	CDKN1A	S	130	reach	0.807288767835401
1697	FPLX	p38		True	P38936	CDKN1A	S	130	reach,sparser	0.8241352975711991
1698	UP	P49841	GSK3B	True	P38936	CDKN1A	S	130	reach	0.4257981624779764
1699	FPLX	CDK		True	P38936	CDKN1A	S	130	reach,sparser	0.7610349474943285
1700	UP	P14635	CCNB1	False	P38936	CDKN1A	S	130	reach,rlimsp	0.826409382096296
1701	FPLX	Cyclin_E		False	P38936	CDKN1A	S	130	sparser	0.7841514523339334
1702	FPLX	GSK3		True	P38936	CDKN1A	S	130	sparser	0.6784566552737623
1703	UP	Q00535	CDK5	True	P38936	CDKN1A	S	130	sparser	0.709073543884721
1704	UP	P51955	NEK2	True	P51955	NEK2	S	241	psp,signor	1
1705	UP	P31749	AKT1	True	Q96QB1	DLC1	S	1004	hprd,psp	1
1706	UP	Q13153	PAK1	True	Q13153	PAK1	S	144	hprd,psp,reactome	1
1707	FPLX	PAK		True	Q13153	PAK1	S	144	reach	0.63372992109287
1708	UP	Q92754	TFAP2C	False	Q13153	PAK1	S	144	rlimsp	0.559981962134728
1709	UP	P01133	EGF	False	Q13153	PAK1	S	144	sparser	0.6864803293663763
1710	UP	P00734	F2	False	Q13153	PAK1	S	144	sparser	0.7036467524571481
1711	UP	O96017	CHEK2	True	Q9NQS7	INCENP	S	91	psp,sparser	1
1712	UP	P00517	PRKACA	True	P15336	ATF2	S	62	psp	1
1713	UP	Q99986	VRK1	True	P15336	ATF2	S	62	psp,signor,sparser	1
1714	UP	Q13153	PAK1	True	P15336	ATF2	S	62	reach,sparser	0.7864722849095412
1715	FPLX	JNK		True	P15336	ATF2	S	62	reach	0.6345053012483435
1716	UP	P28482	MAPK1	True	Q53EZ4	CEP55	S	428	hprd,psp,reach,signor,sparser	1
1717	UP	P06493	CDK1	True	Q53EZ4	CEP55	S	428	hprd,psp,reach,signor,sparser	1
1718	FPLX	Cyclin		False	Q53EZ4	CEP55	S	428	reach	0.6091156133281496
1719	UP	P14635	CCNB1	False	Q53EZ4	CEP55	S	428	reach	0.6091156133281496
1720	UP	P00519	ABL1	True	P25490	YY1	Y	254	psp	1
1721	UP	P07948	LYN	True	P25490	YY1	Y	254	psp	1
1722	UP	P06493	CDK1	True	Q13042	CDC16	S	560	psp,signor	1
1723	UP	P28482	MAPK1	True	Q8IZP0	ABI1	S	183	psp,signor	1
1724	UP	P27361	MAPK3	True	Q8IZP0	ABI1	S	183	psp	1
1725	UP	Q9UQM7	CAMK2A	True	Q00613	HSF1	S	230	hprd,psp,signor	1
1726	UP	P53355	DAPK1	True	Q00613	HSF1	S	230	psp	1
1727	UP	P31749	AKT1	True	Q00613	HSF1	S	230	psp,reach,sparser	1
1728	UP	Q9Y243	AKT3	True	Q00613	HSF1	S	230	psp	1
1729	UP	P31751	AKT2	True	Q00613	HSF1	S	230	psp	1
1730	FPLX	CAMK2_complex		True	Q00613	HSF1	S	230	reach,sparser	0.8219324176058621
1731	UP	O75581	LRP6	False	Q00613	HSF1	S	230	reach	0.5748809463846186
1732	UP	P07204	THBD	False	Q00613	HSF1	S	230	sparser	0.5257053986262493
1733	UP	O42043	ERVK-18	False	Q00613	HSF1	S	230	sparser	0.5257053986262493
1734	UP	P01266	TG	False	Q00613	HSF1	S	230	sparser	0.5257053986262493
1735	UP	P00520	Abl1	False	P05067-4	APP	Y	682	psp	1
1736	UP	P78527	PRKDC	True	Q13426	XRCC4	S	320	psp,reach,rlimsp,sparser	1
1737	UP	P24941	CDK2	True	P12268	IMPDH2	S	122	psp	1
1738	UP	P68400	CSNK2A1	True	Q93009	USP7	S	18	psp	1
1739	FPLX	CK2		True	Q93009	USP7	S	18	reach,sparser	0.8275016446836626
1740	UP	P25848	PHY1	False	Q93009	USP7	S	18	sparser	0.7721878750478675
1741	UP	O14757	CHEK1	True	Q14186	TFDP1	S	23	psp	1
1742	UP	Q05655	PRKCD	True	Q9UQ13	SHOC2	T	71	psp	1
1743	UP	P17252	PRKCA	True	Q9UQ13	SHOC2	T	71	psp	1
1744	UP	O95747	OXSR1	True	P55011	SLC12A2	T	217	psp	1
1745	UP	Q96BR1	SGK3	True	Q96J02	ITCH	S	450	psp	1
1746	UP	P11309	PIM1	True	O75140	DEPDC5	S	1530	psp,reach,sparser	1
1747	UP	P31749	AKT1	True	O75140	DEPDC5	S	1530	psp	1
1748	FPLX	AKT		True	O75140	DEPDC5	S	1530	reach	0.63372992109287
1749	UP	P42345	MTOR	True	Q641Q2	WASHC2A	S	700	psp	1
1750	UP	Q922Y0	Dyrk3	False	P16220	CREB1	S	119	psp	1
1751	UP	P41279	MAP3K8	True	P16220	CREB1	S	119	psp	1
1752	UP	P49137	MAPKAPK2	True	P16220	CREB1	S	119	hprd,pid,psp,reactome,signor	1
1753	UP	O00141	SGK1	True	P16220	CREB1	S	119	hprd,psp,reach	1
1754	UP	P51812	RPS6KA3	True	P16220	CREB1	S	119	hprd,pid,psp,reactome,signor	1
1755	UP	Q15349	RPS6KA2	True	P16220	CREB1	S	119	hprd,psp,reactome	1
1756	UP	P17612	PRKACA	True	P16220	CREB1	S	119	pid,psp,reactome,signor	1
1757	UP	O75582	RPS6KA5	True	P16220	CREB1	S	119	hprd,pid,psp,reactome,rlimsp,signor	1
1758	UP	Q15418	RPS6KA1	True	P16220	CREB1	S	119	hprd,pid,psp,reactome,signor	1
1759	UP	Q16566	CAMK4	True	P16220	CREB1	S	119	psp,reach,rlimsp,signor	1
1760	UP	Q13315	ATM	True	P16220	CREB1	S	119	psp,sparser	1
1761	UP	Q9WVC6	Sgk1	False	P16220	CREB1	S	119	psp	1
1762	UP	Q6SA08	TSSK4	True	P16220	CREB1	S	119	hprd,psp,signor	1
1763	UP	Q15139	PRKD1	True	P16220	CREB1	S	119	psp,sparser	1
1764	UP	Q02156	PRKCE	True	P16220	CREB1	S	119	psp	1
1765	UP	O75676	RPS6KA4	True	P16220	CREB1	S	119	hprd,pid,psp,signor	1
1766	UP	P05132	Prkaca	False	P16220	CREB1	S	119	psp	1
1767	FPLX	P90RSK		True	P16220	CREB1	S	119	signor	1
1768	UP	P31751	AKT2	True	P16220	CREB1	S	119	reactome,signor	1
1769	UP	P60484	PTEN	False	P16220	CREB1	S	119	signor,sparser	1
1770	UP	Q13976	PRKG1	True	P16220	CREB1	S	119	hprd,signor	1
1771	UP	Q9Y243	AKT3	True	P16220	CREB1	S	119	reactome,signor	1
1772	FPLX	PRKAC		True	P16220	CREB1	S	119	bel,signor	1
1773	FPLX	AKT		True	P16220	CREB1	S	119	reach,signor,sparser	1
1774	UP	P31749	AKT1	True	P16220	CREB1	S	119	hprd,reactome,signor	1
1775	UP	P19174	PLCG1	False	P16220	CREB1	S	119	pid	1
1776	UP	Q15759	MAPK11	True	P16220	CREB1	S	119	pid	1
1777	UP	Q16539	MAPK14	True	P16220	CREB1	S	119	pid	1
1778	UP	P28482	MAPK1	True	P16220	CREB1	S	119	pid	1
1779	UP	P27361	MAPK3	True	P16220	CREB1	S	119	pid	1
1780	UP	P51817	PRKX	True	P16220	CREB1	S	119	reactome	1
1781	UP	P22612	PRKACG	True	P16220	CREB1	S	119	reactome	1
1782	UP	P22694	PRKACB	True	P16220	CREB1	S	119	reactome	1
1783	UP	Q9UK32	RPS6KA6	True	P16220	CREB1	S	119	reactome	1
1784	FPLX	p38		True	P16220	CREB1	S	119	bel	1
1785	UP	P14210	HGF	False	P16220	CREB1	S	119	bel	1
1786	FPLX	PKA		True	P16220	CREB1	S	119	reach,sparser	1
1787	FPLX	ERK		True	P16220	CREB1	S	119	reach,rlimsp,sparser	0.7916781999881733
1788	FPLX	AMPK		True	P16220	CREB1	S	119	reach,sparser	0.783654750466144
1789	UP	O43766	LIAS	False	P16220	CREB1	S	119	reach	0.5748809463846186
1790	FPLX	CAMK2_complex		True	P16220	CREB1	S	119	rlimsp	0.5217183848922634
1791	UP	Q13505	MTX1	False	P16220	CREB1	S	119	rlimsp	0.5261507864372105
1792	UP	P05771	PRKCB	True	Q6ZN17	LIN28B	S	243	psp,reach,sparser	1
1793	UP	O43293	DAPK3	True	Q14669	TRIP12	S	312	psp	1
1794	UP	Q9UHD2	TBK1	True	Q14669	TRIP12	S	312	psp	1
1795	UP	Q00535	CDK5	True	P50406	HTR6	S	350	psp,signor	1
1796	UP	P60953	CDC42	False	P50406	HTR6	S	350	reach	0.6190271306473992
1797	UP	O60674	JAK2	True	O60674	JAK2	Y	570	hprd,psp,rlimsp,signor	1
1798	FPLX	JAK		True	O60674	JAK2	Y	570	reach	0.4883890551058156
1799	UP	Q06124	PTPN11	False	O60674	JAK2	Y	570	reach	0.6024835649411512
1800	HGNC	5534	IGHJ2	False	O60674	JAK2	Y	570	rlimsp	0.7386521231055333
1801	UP	Q00534	CDK6	True	Q01196-8	RUNX1	S	276	psp	1
1802	UP	P28482	MAPK1	True	Q01196-8	RUNX1	S	276	psp	1
1803	UP	P06493	CDK1	True	Q01196-8	RUNX1	S	276	psp	1
1804	UP	P24941	CDK2	True	Q01196-8	RUNX1	S	276	psp	1
1805	UP	P27361	MAPK3	True	Q01196-8	RUNX1	S	276	psp	1
1806	UP	P17252	PRKCA	True	Q06481	APLP2	T	723	hprd,psp,signor	1
1807	FPLX	PKC		True	Q06481	APLP2	T	723	bel	1
1808	UP	O60674	JAK2	True	O60674	JAK2	Y	119	psp	1
1809	UP	P16591	FER	True	P46459	NSF	Y	83	psp	1
1810	UP	P07332	FES	True	P46459	NSF	Y	83	psp	1
1811	UP	P43378	PTPN9	False	P46459	NSF	Y	83	signor	1
1812	UP	P27361	MAPK3	True	Q16828	DUSP6	S	300	psp	1
1813	FPLX	PDGF_BB		False	Q16828	DUSP6	S	300	reach	0.5562385589641473
1814	UP	P11362	FGFR1	True	Q9UBW7	ZMYM2	Y	605	psp	1
1815	UP	P31749	AKT1	True	Q09472	EP300	S	1834	hprd,psp,reach,signor	1
1816	FPLX	AKT		True	Q09472	EP300	S	1834	bel,reach,rlimsp,signor,sparser	1
1817	UP	O43766	LIAS	False	Q09472	EP300	S	1834	reach	0.6024835649411512
1818	UP	Q3Y416	ckk-1	False	Q09472	EP300	S	1834	reach	0.6024835649411512
1819	FPLX	p38		True	Q09472	EP300	S	1834	reach,sparser	0.8078360093397029
1820	FPLX	TGFB		False	Q09472	EP300	S	1834	reach,sparser	0.7724614875853197
1821	UP	P01133	EGF	False	Q09472	EP300	S	1834	reach,sparser	0.8479039296465665
1822	UP	P00533	EGFR	True	Q09472	EP300	S	1834	reach,sparser	0.7343328115498544
1823	FPLX	Histone		False	Q09472	EP300	S	1834	reach	0.63372992109287
1824	UP	O00141	SGK1	True	Q09472	EP300	S	1834	sparser	0.709073543884721
1825	UP	P31751	AKT2	True	Q09472	EP300	S	1834	signor	1
1826	UP	O14757	CHEK1	True	O95625	ZBTB11	S	537	psp	1
1827	UP	P50613	CDK7	True	P24928	POLR2A	S	1878	psp,rlimsp	1
1828	UP	P50750	CDK9	True	P24928	POLR2A	S	1878	signor	1
1829	UP	Q9NYV4	CDK12	True	P24928	POLR2A	S	1878	signor	1
1830	UP	P23458	JAK1	True	Q96EB6	SIRT1	Y	301	psp,sparser	1
1831	UP	P07949	RET	True	P18848	ATF4	T	107	psp	1
1832	UP	P68400	CSNK2A1	True	Q9UHH9	IP6K2	S	356	psp	1
1833	FPLX	CK2		True	Q9UHH9	IP6K2	S	356	reach,sparser	0.8327452611875852
1834	UP	Q9UKI8	TLK1	True	Q96PY6	NEK1	T	141	psp,reach,rlimsp,sparser	1
1835	UP	Q90ZY6	tlk1b	False	Q96PY6	NEK1	T	141	reach	0.5289640847666701
1836	UP	P05696	Prkca	False	Q92686	NRGN	S	36	psp	1
1837	UP	P17252	PRKCA	True	Q92686	NRGN	S	36	hprd,psp,signor	1
1838	UP	P05771	PRKCB	True	Q92686	NRGN	S	36	hprd,signor	1
1839	UP	P05129	PRKCG	True	Q92686	NRGN	S	36	hprd,reach,signor	1
1840	FPLX	PKC		True	Q92686	NRGN	S	36	rlimsp	0.3169530785825463
1841	UP	O14757	CHEK1	True	Q7Z2Z1	TICRR	S	1045	psp	1
1842	UP	P17252	PRKCA	True	P08183	ABCB1	S	671	psp	1
1843	UP	P17612	PRKACA	True	P08183	ABCB1	S	671	psp	1
1844	FPLX	PKC		True	P08183	ABCB1	S	671	bel	1
1845	UP	Q13043	STK4	True	Q12778	FOXO1	S	212	psp,reach,signor,sparser	1
1846	UP	P26928	Mst1	False	Q12778	FOXO1	S	212	rlimsp	0.6066744798685004
1847	UP	P26927	MST1	False	Q12778	FOXO1	S	212	sparser	0.7143431517168829
1848	UP	Q9NYY3	PLK2	True	P62258	YWHAE	T	208	psp	1
1849	UP	Q9H4B4	PLK3	True	P62258	YWHAE	T	208	psp	1
1850	UP	Q13131	PRKAA1	True	P04406	GAPDH	S	122	psp,signor,sparser	1
1851	FPLX	AMPK		True	P04406	GAPDH	S	122	reach,rlimsp,sparser	0.8676403437818239
1852	UP	P04406	GAPDH	False	P04406	GAPDH	S	122	sparser	0.7143431517168829
1853	UP	Q9UGJ0	PRKAG2	False	P04406	GAPDH	S	122	signor	1
1854	UP	O14965	AURKA	True	Q96CG3	TIFA	T	9	psp	1
1855	UP	Q96QP1	ALPK1	True	Q96CG3	TIFA	T	9	psp	1
1856	UP	P31749	AKT1	True	Q96CG3	TIFA	T	9	psp	1
1857	UP	O75886	STAM2	False	Q96CG3	TIFA	T	9	reach,sparser	0.7563914598269124
1858	UP	Q46125	hisJ	False	Q96CG3	TIFA	T	9	sparser	0.7036467524571481
1859	UP	P20160	AZU1	False	Q96CG3	TIFA	T	9	sparser	0.7036467524571481
1860	UP	P12931	SRC	True	Q9Y613	FHOD1	Y	99	psp,reach,sparser	1
1861	UP	O14757	CHEK1	True	Q9Y520	PRRC2C	S	661	psp	1
1862	UP	Q13188	STK3	True	Q7L9L4	MOB1B	T	35	psp,signor	1
1863	UP	Q13043	STK4	True	Q7L9L4	MOB1B	T	35	psp,signor	1
1864	UP	P17612	PRKACA	True	Q16665	HIF1A	T	455	psp	1
1865	UP	P11309	PIM1	True	Q16665	HIF1A	T	455	sparser	0.7015933358843958
1866	UP	P19525	EIF2AK2	True	P19525	EIF2AK2	S	242	hprd,psp,signor	1
1867	UP	Q13177	PAK2	True	P55210	CASP7	S	239	psp,reach,signor,sparser	1
1868	UP	Q13315	ATM	True	Q15648	MED1	S	1147	psp	1
1869	UP	P53350	PLK1	True	Q08050-2	FOXM1	S	724	psp	1
1870	UP	Q8TDX7	NEK7	True	Q15058	KIF14	S	56	psp,signor	1
1871	UP	P24941	CDK2	True	Q15788	NCOA1	T	789	psp	1
1872	UP	P12931	SRC	True	P48167	GLRB	Y	435	psp,signor	1
1873	UP	O14965	AURKA	True	P03372	ESR1	S	167	psp,sparser	1
1874	UP	Q14164	IKBKE	True	P03372	ESR1	S	167	psp,reach,rlimsp,signor	1
1875	UP	P31749	AKT1	True	P03372	ESR1	S	167	hprd,psp,signor	1
1876	UP	P23443	RPS6KB1	True	P03372	ESR1	S	167	psp,reach,signor,sparser	1
1877	UP	P51812	RPS6KA3	True	P03372	ESR1	S	167	hprd,psp,reach,signor,sparser	1
1878	UP	P31751	AKT2	True	P03372	ESR1	S	167	hprd,psp,rlimsp,signor	1
1879	UP	P68400	CSNK2A1	True	P03372	ESR1	S	167	psp	1
1880	UP	Q9UBE8	NLK	True	P03372	ESR1	S	167	psp	1
1881	UP	Q15418	RPS6KA1	True	P03372	ESR1	S	167	hprd,psp,reach,signor,sparser	1
1882	FPLX	AKT		True	P03372	ESR1	S	167	bel,reach,rlimsp,signor,sparser	1
1883	UP	P06400	RB1	False	P03372	ESR1	S	167	reach	0.5080292737228378
1884	UP	P06401	PGR	False	P03372	ESR1	S	167	reach	0.5003422480500572
1885	UP	P01133	EGF	False	P03372	ESR1	S	167	reach	0.5673858475269516
1886	UP	Q60430	NEUROD1	False	P03372	ESR1	S	167	reach	0.5955341541384502
1887	UP	P06703	S100A6	False	P03372	ESR1	S	167	reach	0.5955341541384502
1888	UP	P03372	ESR1	False	P03372	ESR1	S	167	reach	0.584877940626884
1889	UP	P07949	RET	True	P03372	ESR1	S	167	reach,sparser	0.8475636027810143
1890	UP	P28020	csnk2a1	False	P03372	ESR1	S	167	reach	0.588696639110005
1891	FPLX	MAPK		True	P03372	ESR1	S	167	reach,sparser	0.8366747163006275
1892	UP	P43490	NAMPT	False	P03372	ESR1	S	167	reach,sparser	0.8576056223242554
1893	UP	P01236	PRL	False	P03372	ESR1	S	167	reach,sparser	0.8274457598268018
1894	FPLX	RSK		True	P03372	ESR1	S	167	reach	1
1895	FPLX	ERK		True	P03372	ESR1	S	167	reach,sparser	0.8434826503789075
1896	UP	P22618	Insulin-like growth factor	False	P03372	ESR1	S	167	reach,sparser	0.7749242464547293
1897	FPLX	CK2		True	P03372	ESR1	S	167	reach,sparser	0.8283104098093603
1898	UP	P54644	pkbA	False	P03372	ESR1	S	167	reach	0.5902041237281028
1899	FPLX	PPP2		False	P03372	ESR1	S	167	reach,sparser	0.771415122304552
1900	UP	P05231	IL6	False	P03372	ESR1	S	167	reach,sparser	0.6606219718962651
1901	FPLX	mTORC1		True	P03372	ESR1	S	167	reach,rlimsp	0.8463015321329692
1902	UP	P27958	Genome polyprotein	False	P03372	ESR1	S	167	reach	0.6345053012483435
1903	UP	P05019	IGF1	False	P03372	ESR1	S	167	reach	0.6345053012483435
1904	UP	P01344	IGF2	False	P03372	ESR1	S	167	reach	0.5902041237281028
1905	UP	P51679	CCR4	False	P03372	ESR1	S	167	reach	0.5748809463846186
1906	FPLX	RLR		False	P03372	ESR1	S	167	reach	0.6751441491732919
1907	FPLX	PI3K		True	P03372	ESR1	S	167	reach,sparser	0.8366400292970384
1908	UP	O43586	PSTPIP1	False	P03372	ESR1	S	167	reach	0.7136951467242028
1909	UP	P02786	TFRC	False	P03372	ESR1	S	167	reach	0.6310625062809533
1910	UP	P04196	HRG	False	P03372	ESR1	S	167	rlimsp,sparser	0.7845405858235667
1911	FPLX	RAC		False	P03372	ESR1	S	167	sparser	0.7721878750478675
1912	UP	Q13794	PMAIP1	False	P03372	ESR1	S	167	sparser	0.6726435059317718
1913	UP	P11182	DBT	False	P03372	ESR1	S	167	sparser	0.7250268031751224
1914	UP	Q02297	NRG1	False	P03372	ESR1	S	167	sparser	0.7105731903446328
1915	UP	P0CW71	MCP1	False	P03372	ESR1	S	167	sparser	0.7261712174290681
1916	FPLX	P90RSK		True	P03372	ESR1	S	167	signor	1
1917	UP	Q9NRM7	LATS2	True	P00519-2	ABL1	T	197	psp	1
1918	UP	P00519	ABL1	True	P08581	MET	Y	1356	psp	1
1919	UP	P08581	MET	True	P08581	MET	Y	1356	bel,psp	1
1920	UP	Q04912	MST1R	True	P08581	MET	Y	1356	bel,psp	1
1921	UP	Q13480	GAB1	False	P08581	MET	Y	1356	pid	1
1922	UP	P20339	RAB5A	False	P08581	MET	Y	1356	pid	1
1923	UP	Q14974	KPNB1	False	P08581	MET	Y	1356	pid	1
1924	UP	P28482	MAPK1	True	P08581	MET	Y	1356	pid	1
1925	UP	P27361	MAPK3	True	P08581	MET	Y	1356	pid	1
1926	UP	P22681	CBL	False	P08581	MET	Y	1356	pid	1
1927	UP	P17706	PTPN2	False	P08581	MET	Y	1356	pid	1
1928	UP	Q12913	PTPRJ	False	P08581	MET	Y	1356	pid	1
1929	UP	O14964	HGS	False	P08581	MET	Y	1356	pid	1
1930	UP	P12931	SRC	True	P08581	MET	Y	1356	pid	1
1931	UP	P18031	PTPN1	False	P08581	MET	Y	1356	pid	1
1932	UP	P25090	FPR2	False	P08581	MET	Y	1356	reach	0.6335978788934442
1933	UP	P23467	PTPRB	False	P08581	MET	Y	1356	signor	1
1934	UP	Q05655	PRKCD	True	P28329-3	CHAT	S	476	hprd,psp	1
1935	UP	P17252	PRKCA	True	P28329-3	CHAT	S	476	hprd,psp	1
1936	UP	Q02156	PRKCE	True	P28329-3	CHAT	S	476	hprd,psp	1
1937	UP	Q05513	PRKCZ	True	P28329-3	CHAT	S	476	hprd,psp	1
1938	UP	P05771	PRKCB	True	P28329-3	CHAT	S	476	hprd,psp	1
1939	UP	P05129	PRKCG	True	P28329-3	CHAT	S	476	hprd,psp	1
1940	UP	P53350	PLK1	True	Q7L2Z9	CENPQ	T	135	psp,signor	1
1941	UP	P17612	PRKACA	True	Q13370	PDE3B	S	318	hprd,psp	1
1942	FPLX	PRKAC		True	Q13370	PDE3B	S	318	bel	1
1943	UP	P31749	AKT1	True	Q13370	PDE3B	S	318	hprd,signor	1
1944	UP	Q9UHD2	TBK1	True	Q13370	PDE3B	S	318	reach,sparser	0.8067329099617256
1945	UP	Q14164	IKBKE	True	Q13370	PDE3B	S	318	reach,sparser	0.6609315698616492
1946	FPLX	AKT		True	Q13370	PDE3B	S	318	signor	1
1947	UP	Q9H2X6	HIPK2	True	Q04724	TLE1	S	289	psp	1
1948	UP	P11802	CDK4	True	Q08050	FOXM1	S	451	psp	1
1949	UP	Q00534	CDK6	True	Q08050	FOXM1	S	451	psp	1
1950	UP	P27361	MAPK3	True	Q9UJY1	HSPB8	S	27	bel,hprd,psp,signor	1
1951	UP	P27361	MAPK3	True	P49790	NUP153	S	334	psp	1
1952	UP	P28482	MAPK1	True	P49790	NUP153	S	334	psp	1
1953	FPLX	ERK		True	P49790	NUP153	S	334	reach,sparser	0.677890138744363
1954	UP	P43249	GRK5	True	P07550	ADRB2	S	356	psp	1
1955	UP	P25098	GRK2	True	P07550	ADRB2	S	356	psp,rlimsp	1
1956	UP	P34947	GRK5	True	P07550	ADRB2	S	356	psp	1
1957	UP	P35626	GRK3	True	P07550	ADRB2	S	356	psp	1
1958	UP	P43250	GRK6	True	P07550	ADRB2	S	356	psp	1
1959	UP	P21146	GRK2	True	P07550	ADRB2	S	356	psp	1
1960	UP	Q9H4A3	WNK1	True	Q9UHW9	SLC12A6	T	991	psp,signor	1
1961	UP	Q9BYP7	WNK3	True	Q9UHW9	SLC12A6	T	991	psp,signor	1
1962	UP	Q9UEW8	STK39	True	Q9UHW9	SLC12A6	T	991	reach,rlimsp	0.7261945726234932
1963	UP	Q9UHW9	SLC12A6	False	Q9UHW9	SLC12A6	T	991	rlimsp	0.4267138676349786
1964	UP	Q05513	PRKCZ	True	P08047	SP1	S	641	psp,signor	1
1965	UP	P32119	PRDX2	False	P08047	SP1	S	641	sparser	0.6782534758432591
1966	UP	O00444	PLK4	True	Q8NHV4	NEDD1	S	404	psp	1
1967	UP	P17612	PRKACA	True	Q14524	SCN5A	S	516	psp	1
1968	UP	Q9UQM7	CAMK2A	True	Q14524	SCN5A	S	516	psp	1
1969	UP	P15791	Camk2d	False	Q14524	SCN5A	S	516	psp	1
1970	UP	Q13557	CAMK2D	True	Q14524	SCN5A	S	516	psp,signor	1
1971	FPLX	CAMK		True	Q14524	SCN5A	S	516	reach	0.6245744022206889
1972	UP	Q15139	PRKD1	True	Q8WYL5	SSH1	S	978	psp,reach,rlimsp,signor,sparser	1
1973	UP	Q9BZL6	PRKD2	True	Q8WYL5	SSH1	S	978	psp,rlimsp,sparser	1
1974	UP	P98161	PKD1	False	Q8WYL5	SSH1	S	978	reach	0.6307305028949298
1975	UP	P61586	RHOA	False	Q8WYL5	SSH1	S	978	reach	0.7159165384558114
1976	UP	Q13563	PKD2	False	Q8WYL5	SSH1	S	978	reach,sparser	0.7850079665317664
1977	UP	O94806	PRKD3	True	Q8WYL5	SSH1	S	978	rlimsp	0.4318332943685864
1978	FPLX	Cofilin		False	Q8WYL5	SSH1	S	978	rlimsp	0.6092145580728637
1979	UP	P31749	AKT1	True	P55072	VCP	S	746	psp,signor	1
1980	FPLX	AKT		True	P55072	VCP	S	746	signor	1
1981	UP	P24941	CDK2	True	Q15788	NCOA1	S	569	psp	1
1982	UP	Q13315	ATM	True	Q15788	NCOA1	S	569	reach	0.5902041237281028
1983	UP	P17612	PRKACA	True	Q9NS28	RGS18	S	216	psp	1
1984	UP	Q13976	PRKG1	True	Q9NS28	RGS18	S	216	psp	1
1985	UP	P84122	Thrombin	False	Q9NS28	RGS18	S	216	sparser	0.7238999918337818
1986	UP	P27361	MAPK3	True	Q8IZP0	ABI1	T	394	psp	1
1987	UP	P28482	MAPK1	True	Q8IZP0	ABI1	T	394	psp	1
1988	UP	P68400	CSNK2A1	True	P07900	HSP90AA1	T	725	psp	1
1989	UP	P48729	CSNK1A1	True	P07900	HSP90AA1	T	725	psp	1
1990	UP	P49841	GSK3B	True	P07900	HSP90AA1	T	725	psp	1
1991	UP	P17612	PRKACA	True	O14558	HSPB6	S	16	psp,signor	1
1992	UP	P0C605	Prkg1	False	O14558	HSPB6	S	16	psp	1
1993	UP	Q15139	PRKD1	True	O14558	HSPB6	S	16	psp,rlimsp	1
1994	UP	P05132	Prkaca	False	O14558	HSPB6	S	16	psp	1
1995	UP	P00516	PRKG1	True	O14558	HSPB6	S	16	psp	1
1996	FPLX	PKA		True	O14558	HSPB6	S	16	reach,sparser	0.8121947196609046
1997	FPLX	PRKG		True	O14558	HSPB6	S	16	reach	0.5902041237281028
1998	UP	Q03393	PTS	False	O14558	HSPB6	S	16	sparser	0.7169616763496837
1999	UP	P68400	CSNK2A1	True	Q96FW1	OTUB1	S	16	psp,sparser	1
2000	FPLX	CK2		True	Q96FW1	OTUB1	S	16	reach,sparser	0.8149005508533808
2001	UP	Q0VKZ4	alkS	False	Q96FW1	OTUB1	S	16	sparser	0.7104885103900508
2002	FPLX	TGFB		False	Q96FW1	OTUB1	S	16	sparser	0.7181593464108287
2003	FPLX	BMP		False	Q96FW1	OTUB1	S	16	sparser	0.7181593464108287
2004	UP	Q13315	ATM	True	Q9UQR1	ZNF148	S	202	psp,reach,rlimsp,signor,sparser	1
2005	UP	P12931	SRC	True	Q9NRY4	ARHGAP35	Y	1087	psp	1
2006	UP	P63085	Mapk1	False	P43354	NR4A2	T	129	psp	1
2007	UP	P28482	MAPK1	True	Q9Y5A9	YTHDF2	S	39	psp	1
2008	UP	P27361	MAPK3	True	Q9Y5A9	YTHDF2	S	39	psp	1
2009	UP	Q00534	CDK6	True	P19484	TFEB	S	142	psp	1
2010	UP	P11802	CDK4	True	P19484	TFEB	S	142	psp,reach	1
2011	UP	P28482	MAPK1	True	P19484	TFEB	S	142	reach,signor,sparser	1
2012	FPLX	mTORC1		True	P19484	TFEB	S	142	reach,rlimsp,sparser	0.8507421689596765
2013	FPLX	Phosphatase		False	P19484	TFEB	S	142	reach	0.548716233665931
2014	UP	P42345	MTOR	True	P19484	TFEB	S	142	reach,rlimsp,signor,sparser	1
2015	FPLX	MAPK		True	P19484	TFEB	S	142	reach,sparser	0.9062807274137261
2016	FPLX	ERK		True	P19484	TFEB	S	142	reach,sparser	0.8364523688327683
2017	UP	Q9XTR1	cdk-4	False	P19484	TFEB	S	142	reach,sparser	0.8297383773125769
2018	UP	P49841	GSK3B	True	P19484	TFEB	S	142	reach	0.6024835649411512
2019	UP	Q68ED7	Crtc1	False	P19484	TFEB	S	142	rlimsp	0.524052624442279
2020	UP	P11279	LAMP1	False	P19484	TFEB	S	142	sparser	0.6969655681836291
2021	UP	Q8IVH8	MAP4K3	True	P19484	TFEB	S	142	sparser	0.7028024455817897
2022	UP	P16298	PPP3CB	False	P19484	TFEB	S	142	signor	1
2023	UP	P06493	CDK1	True	O95139	NDUFB6	S	55	psp	1
2024	UP	P12931	SRC	True	P52789	HK2	Y	686	psp	1
2025	UP	Q9BZL6	PRKD2	True	Q9UBF8-2	PI4KB	S	294	psp	1
2026	UP	Q15139	PRKD1	True	Q9UBF8-2	PI4KB	S	294	psp	1
2027	UP	P27361	MAPK3	True	P78347-2	GTF2I	S	633	psp	1
2028	UP	P28482	MAPK1	True	P78347-2	GTF2I	S	633	psp	1
2029	UP	Q15139	PRKD1	True	Q9GZY8	MFF	S	155	psp	1
2030	FPLX	AMPK		True	Q9GZY8	MFF	S	155	reach,sparser	0.8042175647136993
2031	UP	Q13131	PRKAA1	True	Q9GZY8	MFF	S	155	signor,sparser	1
2032	UP	Q9UGJ0	PRKAG2	False	Q9GZY8	MFF	S	155	signor	1
2033	UP	Q9H2X6	HIPK2	True	P17676	CEBPB	T	235	psp	1
2034	UP	P28482	MAPK1	True	P17676	CEBPB	T	235	hprd,pid,psp,reach,signor,sparser	1
2035	UP	P27361	MAPK3	True	P17676	CEBPB	T	235	bel,pid,psp,signor	1
2036	UP	Q16584	MAP3K11	True	P17676	CEBPB	T	235	pid	1
2037	UP	P01241	GH1	False	P17676	CEBPB	T	235	bel	1
2038	UP	O96013	PAK4	True	P17676	CEBPB	T	235	reach	0.5134838463921207
2039	UP	P08519	LPA	False	P17676	CEBPB	T	235	reach	0.6239194531533794
2040	FPLX	p38		True	P17676	CEBPB	T	235	reach,sparser	0.8012118536595534
2041	UP	P01583	IL1A	False	P17676	CEBPB	T	235	reach	0.5748809463846186
2042	FPLX	RAS		False	P17676	CEBPB	T	235	reach	0.6647190716982887
2043	FPLX	ERK		True	P17676	CEBPB	T	235	reach,rlimsp,signor,sparser	1
2044	UP	P24941	CDK2	True	P17676	CEBPB	T	235	reach,rlimsp,signor,sparser	1
2045	UP	P00734	F2	False	P17676	CEBPB	T	235	sparser	0.7181593464108287
2046	FPLX	MAPK		True	P17676	CEBPB	T	235	reach,sparser	1
2047	UP	P49841	GSK3B	True	P17676	CEBPB	T	235	reach,rlimsp,signor,sparser	1
2048	FPLX	GYS		False	P17676	CEBPB	T	235	reach	0.5785837053795717
2049	UP	Q16552	IL17A	False	P17676	CEBPB	T	235	reach,sparser	0.7678498553032505
2050	UP	O43934	MFSD11	False	P17676	CEBPB	T	235	reach	0.63372992109287
2051	UP	P54646	PRKAA2	True	P17676	CEBPB	T	235	reach	0.6099848309205633
2052	FPLX	PI3K		True	P17676	CEBPB	T	235	reach	0.4845052447018838
2053	UP	P20248	CCNA2	False	P17676	CEBPB	T	235	rlimsp	0.49813062316141715
2054	UP	P17676	CEBPB	False	P17676	CEBPB	T	235	sparser	0.6920185182453162
2055	FPLX	GSK3		True	P17676	CEBPB	T	235	sparser	0.7196864644852219
2056	UP	P25054	APC	False	P17676	CEBPB	T	235	sparser	0.7196864644852219
2057	UP	P09038	FGF2	False	P17676	CEBPB	T	235	sparser	0.6498938378820461
2058	UP	P00519	ABL1	True	O15162	PLSCR1	Y	74	bel,hprd,psp,signor	1
2059	UP	P00520	Abl1	False	O15162	PLSCR1	Y	74	psp	1
2060	UP	P12931	SRC	True	O15162	PLSCR1	Y	74	psp,signor,sparser	1
2061	UP	Q16539	MAPK14	True	P06400	RB1	T	252	psp	1
2062	UP	P06493	CDK1	True	P06400	RB1	T	252	hprd,psp,rlimsp,signor	1
2063	UP	P24941	CDK2	True	P06400	RB1	T	252	psp	1
2064	UP	P11802	CDK4	True	P06400	RB1	T	252	psp	1
2065	UP	P38936	CDKN1A	False	P06400	RB1	T	252	reach	0.6345053012483435
2066	UP	O62618	p38a	False	P06400	RB1	T	252	reach	0.6024835649411512
2067	FPLX	p38		True	P06400	RB1	T	252	reach	0.5689570945516665
2068	UP	Q9XTR1	cdk-4	False	P06400	RB1	T	252	reach	0.6190271306473992
2069	FPLX	MAPK		True	P06400	RB1	T	252	reach	0.7493217292804039
2070	UP	P31749	AKT1	True	Q99623	PHB2	S	176	psp	1
2071	UP	P31751	AKT2	True	Q99623	PHB2	S	176	psp	1
2072	FPLX	AKT		True	Q99623	PHB2	S	176	reach	0.6091156133281496
2073	UP	P17612	PRKACA	True	P05067	APP	S	679	psp	1
2074	UP	Q99558	MAP3K14	True	P61160	ACTR2	T	237	psp,reach,rlimsp	1
2075	UP	O00444	PLK4	True	P61160	ACTR2	T	237	psp	1
2076	UP	P59998	ARPC4	False	P61160	ACTR2	T	237	reach	0.6239194531533794
2077	UP	P43403	ZAP70	True	Q8N1K5	THEMIS	Y	174	psp	1
2078	UP	P06239	LCK	True	Q8N1K5	THEMIS	Y	174	psp	1
2079	UP	P49674	CSNK1E	True	Q92997	DVL3	S	611	psp	1
2080	UP	Q13131	PRKAA1	True	O43524	FOXO3	S	30	psp	1
2081	FPLX	AMPK		True	O43524	FOXO3	S	30	reach,sparser	0.7774259110342137
2082	UP	Q15418	RPS6KA1	True	P50552	VASP	T	278	psp,reach,rlimsp,signor,sparser	1
2083	UP	P17612	PRKACA	True	P50552	VASP	T	278	hprd,psp,signor	1
2084	UP	Q13976	PRKG1	True	P50552	VASP	T	278	hprd,psp,signor	1
2085	UP	Q13131	PRKAA1	True	P50552	VASP	T	278	psp,sparser	1
2086	FPLX	PRKAC		True	P50552	VASP	T	278	bel	1
2087	FPLX	AMPK		True	P50552	VASP	T	278	reach,sparser	0.8151678199466708
2088	FPLX	PRKG		True	P50552	VASP	T	278	reach	0.659736273610636
2089	FPLX	PKA		True	P50552	VASP	T	278	reach,sparser	1
2090	FPLX	PKC		True	P50552	VASP	T	278	reach	0.6104014704648448
2091	UP	Q03393	PTS	False	P50552	VASP	T	278	sparser	0.740981256721172
2092	UP	P54646	PRKAA2	True	P50552	VASP	T	278	signor	1
2093	UP	Q9UGJ0	PRKAG2	False	P50552	VASP	T	278	signor	1
2094	FPLX	P90RSK		True	P50552	VASP	T	278	signor	1
2095	UP	P68400	CSNK2A1	True	P49736	MCM2	S	40	psp	1
2096	UP	O00311	CDC7	True	P49736	MCM2	S	40	psp,rlimsp,signor,sparser	1
2097	UP	P24941	CDK2	True	P49736	MCM2	S	40	psp	1
2098	UP	P50613	CDK7	True	P49736	MCM2	S	40	psp	1
2099	UP	P11021	HSPA5	False	P11021	HSPA5	T	229	psp	1
2100	UP	Q13153	PAK1	True	P50395	GDI2	T	248	psp	1
2101	UP	Q96GD4	AURKB	True	Q8WWI1	LMO7	S	751	psp	1
2102	UP	P12931	SRC	True	Q8N556	AFAP1	Y	125	psp	1
2103	UP	P06241	FYN	True	Q86WV1	SKAP1	Y	232	psp	1
2104	UP	P08575	PTPRC	False	Q86WV1	SKAP1	Y	232	signor	1
2105	UP	P68400	CSNK2A1	True	P06401	PGR	S	81	hprd,psp,signor	1
2106	FPLX	CK2		True	P06401	PGR	S	81	reach,sparser	0.8138587678939487
2107	UP	Q16828	DUSP6	False	P06401	PGR	S	81	sparser	0.7036467524571481
2108	UP	O15530	PDPK1	True	Q16512	PKN1	S	773	psp	1
2109	UP	P45983	MAPK8	True	P30307	CDC25C	S	168	psp,signor	1
2110	UP	P45984	MAPK9	True	P30307	CDC25C	S	168	psp,signor	1
2111	UP	P06493	CDK1	True	P30307	CDC25C	S	168	hprd,psp,signor	1
2112	FPLX	JNK		True	P30307	CDC25C	S	168	reach,rlimsp,sparser	0.9045731119872917
2113	UP	P53779	MAPK10	True	P30307	CDC25C	S	168	signor	1
2114	UP	P68400	CSNK2A1	True	Q8NE71	ABCF1	S	140	psp,signor	1
2115	FPLX	CK2		True	Q8NE71	ABCF1	S	140	reach	0.6190271306473992
2116	UP	P04629	NTRK1	True	Q92529-2	SHC3	Y	257	psp	1
2117	UP	P12931	SRC	True	Q92529-2	SHC3	Y	257	psp	1
2118	UP	P00533	EGFR	True	Q92529-2	SHC3	Y	257	psp	1
2119	UP	Q16620	NTRK2	True	Q92529-2	SHC3	Y	257	psp	1
2120	UP	P24941	CDK2	True	P31943	HNRNPH1	S	104	psp	1
2121	UP	P28482	MAPK1	True	P31943	HNRNPH1	S	104	signor	1
2122	UP	Q9P0L2	MARK1	True	P10636-8	MAPT	S	422	psp	1
2123	UP	Q5TCY1	TTBK1	True	P10636-8	MAPT	S	422	psp	1
2124	UP	Q13627	DYRK1A	True	P10636-8	MAPT	S	422	psp	1
2125	UP	Q63470	Dyrk1a	False	P10636-8	MAPT	S	422	psp	1
2126	UP	Q13131	PRKAA1	True	P10636-8	MAPT	S	422	psp	1
2127	UP	P49841	GSK3B	True	P10636-8	MAPT	S	422	psp	1
2128	UP	Q00535	CDK5	True	P10636-8	MAPT	S	422	psp	1
2129	UP	P27361	MAPK3	True	P10636-8	MAPT	S	422	psp	1
2130	UP	P28482	MAPK1	True	P10636-8	MAPT	S	422	psp	1
2131	UP	P31749	AKT1	True	P61247	RPS3A	S	112	psp	1
2132	UP	Q96QT4	TRPM7	True	P28289	TMOD1	T	54	psp,reach	1
2133	UP	P28482	MAPK1	True	P05412	JUN	S	73	pid,psp,reach	1
2134	UP	Q99986	VRK1	True	P05412	JUN	S	73	psp,reach,rlimsp,signor,sparser	1
2135	UP	Q8TD08	MAPK15	True	P05412	JUN	S	73	psp,reach,rlimsp,signor	1
2136	UP	Q96KB5	PBK	True	P05412	JUN	S	73	psp,reach,rlimsp,sparser	1
2137	UP	P45984	MAPK9	True	P05412	JUN	S	73	bel,pid,psp,reach,reactome,signor,sparser	1
2138	UP	P27361	MAPK3	True	P05412	JUN	S	73	pid,psp,reach,signor	1
2139	UP	Q00526	CDK3	True	P05412	JUN	S	73	psp,reach,rlimsp,signor,sparser	1
2140	UP	Q9H4B4	PLK3	True	P05412	JUN	S	73	psp,signor	1
2141	UP	P45983	MAPK8	True	P05412	JUN	S	73	bel,hprd,pid,psp,reach,reactome,rlimsp,signor,sparser	1
2142	UP	P53779	MAPK10	True	P05412	JUN	S	73	pid,reach,reactome,signor,sparser	1
2143	UP	Q16539	MAPK14	True	P05412	JUN	S	73	pid	1
2144	UP	P68400	CSNK2A1	True	P05412	JUN	S	73	pid	1
2145	FPLX	JNK		True	P05412	JUN	S	73	reach,rlimsp,signor,sparser	1
2146	FPLX	ERK		True	P05412	JUN	S	73	reach,sparser	0.8386053885661303
2147	FPLX	PI3K		True	P05412	JUN	S	73	reach	0.6345053012483435
2148	UP	P10415	BCL2	False	P05412	JUN	S	73	reach	0.6437387714813805
2149	FPLX	MAPK		True	P05412	JUN	S	73	reach,sparser	1
2150	UP	P01133	EGF	False	P05412	JUN	S	73	reach,sparser	0.7471448518231284
2151	UP	O60346	PHLPP1	False	P05412	JUN	S	73	reach	0.6099848309205633
2152	UP	P02751	FN1	False	P05412	JUN	S	73	reach	0.5902041237281028
2153	UP	Q9C942	CSE	False	P05412	JUN	S	73	reach,sparser	0.7854314456130236
2154	UP	Q96TA1	NIBAN2	False	P05412	JUN	S	73	reach	0.5149062873843935
2155	FPLX	PPP2		False	P05412	JUN	S	73	reach	0.4978723821607383
2156	UP	P06239	LCK	True	P05412	JUN	S	73	reach	0.6756784756468529
2157	UP	P55040	GEM	False	P05412	JUN	S	73	reach,sparser	0.6742938464190547
2158	UP	P04591	gag	False	P05412	JUN	S	73	reach	0.5362446868318222
2159	FPLX	RAF		True	P05412	JUN	S	73	reach	0.6245744022206889
2160	UP	P25189	MPZ	False	P05412	JUN	S	73	reach	0.6129358253650865
2161	UP	P04150	NR3C1	False	P05412	JUN	S	73	reach	0.6024835649411512
2162	FPLX	p38		True	P05412	JUN	S	73	reach,rlimsp,sparser	0.8794588781579814
2163	UP	P05412	JUN	False	P05412	JUN	S	73	reach,sparser	0.7814031891469692
2164	UP	Q15389	ANGPT1	False	P05412	JUN	S	73	reach	0.4602798498818644
2165	UP	P01308	INS	False	P05412	JUN	S	73	sparser	0.7028024455817897
2166	UP	P11166	SLC2A1	False	P05412	JUN	S	73	sparser	0.7238999918337818
2167	UP	Q9LLC6	PETO	False	P05412	JUN	S	73	sparser	0.7070560978593248
2168	UP	P01112	HRAS	False	P05412	JUN	S	73	signor	1
2169	UP	P06241	FYN	True	O75955	FLOT1	Y	160	psp,reach	1
2170	UP	Q13131	PRKAA1	True	Q13950	RUNX2	S	118	psp	1
2171	UP	P45983	MAPK8	True	Q13950	RUNX2	S	118	psp	1
2172	FPLX	AMPK		True	Q13950	RUNX2	S	118	reach,sparser	0.855781486718515
2173	UP	P51812	RPS6KA3	True	P19525	EIF2AK2	T	451	psp,signor	1
2174	UP	Q16539	MAPK14	True	P19525	EIF2AK2	T	451	psp	1
2175	UP	P19525	EIF2AK2	True	P19525	EIF2AK2	T	451	hprd,psp,rlimsp,signor	1
2176	UP	P28482	MAPK1	True	P19525	EIF2AK2	T	451	psp,signor	1
2177	UP	P00533	EGFR	True	P19525	EIF2AK2	T	451	reach	0.6245744022206889
2178	UP	P01574	IFNB1	False	P19525	EIF2AK2	T	451	sparser	0.7141902126599408
2179	UP	Q99683	MAP3K5	True	P45983	MAPK8	T	183	psp	1
2180	UP	O14733	MAP2K7	True	P45983	MAPK8	T	183	bel,hprd,pid,psp,reach,signor	1
2181	UP	O95382	MAP3K6	True	P45983	MAPK8	T	183	psp	1
2182	UP	P45985	MAP2K4	True	P45983	MAPK8	T	183	pid,psp,signor	1
2183	UP	P63000	RAC1	False	P45983	MAPK8	T	183	pid	1
2184	UP	P60953	CDC42	False	P45983	MAPK8	T	183	pid	1
2185	UP	P04150	NR3C1	False	P45983	MAPK8	T	183	pid	1
2186	UP	Q13233	MAP3K1	True	P45983	MAPK8	T	183	pid	1
2187	UP	P52564	MAP2K6	True	P45983	MAPK8	T	183	pid	1
2188	UP	Q04759	PRKCQ	True	P45983	MAPK8	T	183	pid	1
2189	UP	P11233	RALA	False	P45983	MAPK8	T	183	pid	1
2190	UP	P11234	RALB	False	P45983	MAPK8	T	183	pid	1
2191	UP	P05771	PRKCB	True	P45983	MAPK8	T	183	pid	1
2192	UP	Q05513	PRKCZ	True	P45983	MAPK8	T	183	pid	1
2193	UP	Q06187	BTK	True	P45983	MAPK8	T	183	pid	1
2194	UP	P34741	SDC2	False	P45983	MAPK8	T	183	pid	1
2195	UP	P14210	HGF	False	P45983	MAPK8	T	183	bel	1
2196	UP	Q9JLS3	Taok2	False	P45983	MAPK8	T	183	reach	0.5748809463846186
2197	UP	Q9Y5X9	LIPG	False	P45983	MAPK8	T	183	reach	0.6751441491732919
2198	UP	O75460	ERN1	True	P45983	MAPK8	T	183	reach	0.63372992109287
2199	UP	O14656	TOR1A	False	P45983	MAPK8	T	183	reach	0.6673595570508108
2200	UP	O00311	CDC7	True	O00311	CDC7	S	297	psp	1
2201	UP	P97377	Cdk2	False	Q16656	NRF1	S	136	psp	1
2202	UP	P24941	CDK2	True	Q16656	NRF1	S	136	psp,sparser	1
2203	UP	Q9BUB5	MKNK1	True	P06730	EIF4E	S	209	hprd,psp,reach,rlimsp,signor,sparser	1
2204	UP	Q9HBH9	MKNK2	True	P06730	EIF4E	S	209	hprd,psp,reach,rlimsp,signor,sparser	1
2205	UP	O08605	Mknk1	False	P06730	EIF4E	S	209	psp	1
2206	UP	P17252	PRKCA	True	P06730	EIF4E	S	209	hprd,signor	1
2207	UP	P05771	PRKCB	True	P06730	EIF4E	S	209	hprd,signor	1
2208	UP	P05129	PRKCG	True	P06730	EIF4E	S	209	hprd,signor	1
2209	FPLX	MAPK		True	P06730	EIF4E	S	209	reach	0.6782413121932155
2210	FPLX	MKNK		True	P06730	EIF4E	S	209	reach,rlimsp	0.7752659162565539
2211	FPLX	TCR		False	P06730	EIF4E	S	209	reach	0.588696639110005
2212	UP	P01308	INS	False	P06730	EIF4E	S	209	reach	0.5535506985156284
2213	FPLX	p38		True	P06730	EIF4E	S	209	reach	0.6448161088542712
2214	FPLX	ERK		True	P06730	EIF4E	S	209	reach	0.6581882798687931
2215	UP	P01579	IFNG	False	P06730	EIF4E	S	209	reach	0.6345053012483435
2216	FPLX	AKT		True	P06730	EIF4E	S	209	reach	0.5562385589641473
2217	FPLX	TGFB		False	P06730	EIF4E	S	209	reach	0.70350577529702
2218	UP	P03126	E6	False	P06730	EIF4E	S	209	reach	0.6310625062809533
2219	FPLX	PKC		True	P06730	EIF4E	S	209	reach	0.6493504296884832
2220	UP	Q92187	ST8SIA4	False	P06730	EIF4E	S	209	reach	0.4349264563731741
2221	UP	Q74ZS6	PAB1	False	P06730	EIF4E	S	209	reach	0.5562385589641473
2222	UP	P06730	EIF4E	False	P06730	EIF4E	S	209	reach	0.5562385589641473
2223	UP	P23116	Eif3a	False	P06730	EIF4E	S	209	reach	0.5562385589641473
2224	FPLX	EIF4A		False	P06730	EIF4E	S	209	reach	0.5562385589641473
2225	UP	Q61194	Pik3c2a	False	P06730	EIF4E	S	209	reach	0.5562385589641473
2226	FPLX	PI3K		True	P06730	EIF4E	S	209	reach	0.5657018071163706
2227	FPLX	RAS		False	P06730	EIF4E	S	209	reach	0.5748809463846186
2228	UP	Q04656	ATP7A	False	P06730	EIF4E	S	209	rlimsp	0.4596552851263779
2229	UP	P01137	TGFB1	False	P06730	EIF4E	S	209	rlimsp	0.8080790382613747
2230	UP	O00443	PIK3C2A	True	P06730	EIF4E	S	209	rlimsp	0.4596552851263779
2231	UP	Q16513	PKN2	True	P06730	EIF4E	S	209	rlimsp	0.5592205349057847
2232	UP	P35658	NUP214	False	P06730	EIF4E	S	209	sparser	0.7104885103900508
2233	UP	P35659	DEK	False	P06730	EIF4E	S	209	sparser	0.7104885103900508
2234	UP	P67775	PPP2CA	False	P06730	EIF4E	S	209	signor	1
2235	UP	P51955	NEK2	True	P51955	NEK2	S	171	psp,signor	1
2236	UP	P00533	EGFR	True	P63096	GNAI1	Y	155	psp	1
2237	UP	P17252	PRKCA	True	P04049	RAF1	S	499	hprd,psp,signor	1
2238	FPLX	PKC		True	P04049	RAF1	S	499	bel,reach,sparser	1
2239	UP	P20444	Prkca	False	P04049	RAF1	S	499	rlimsp	0.6535985411231204
2240	UP	Q9NWZ3	IRAK4	True	P14598	NCF1	T	138	psp	1
2241	UP	P06493	CDK1	True	P24864	CCNE1	S	399	psp	1
2242	UP	P24941	CDK2	True	P24864	CCNE1	S	399	hprd,psp,signor,sparser	1
2243	UP	P07948	LYN	True	Q9Y6Y9	LY96	Y	22	psp	1
2244	UP	P68400	CSNK2A1	True	Q00987	MDM2	S	260	psp	1
2245	UP	P53350	PLK1	True	Q00987	MDM2	S	260	psp,reach,rlimsp,signor,sparser	1
2246	UP	P48730	CSNK1D	True	Q00987	MDM2	S	260	psp	1
2247	FPLX	CK2		True	Q00987	MDM2	S	260	reach,sparser	0.7510054295050091
2248	UP	Q00987	MDM2	False	Q00987	MDM2	S	260	reach	0.5177767563631079
2249	UP	P12931	SRC	True	P01116	KRAS	Y	64	psp,reach	1
2250	UP	P68400	CSNK2A1	True	O75582	RPS6KA5	S	759	psp	1
2251	UP	P28482	MAPK1	True	P10636-8	MAPT	T	231	psp	1
2252	UP	Q13131	PRKAA1	True	P10636-8	MAPT	T	231	psp	1
2253	UP	Q5S007	LRRK2	True	P10636-8	MAPT	T	231	psp	1
2254	UP	Q9P0L2	MARK1	True	P10636-8	MAPT	T	231	psp	1
2255	UP	P05696	Prkca	False	P10636-8	MAPT	T	231	psp	1
2256	UP	Q63470	Dyrk1a	False	P10636-8	MAPT	T	231	psp	1
2257	UP	P45984	MAPK9	True	P10636-8	MAPT	T	231	psp	1
2258	UP	P06493	CDK1	True	P10636-8	MAPT	T	231	psp	1
2259	UP	P24941	CDK2	True	P10636-8	MAPT	T	231	psp	1
2260	UP	Q00535	CDK5	True	P10636-8	MAPT	T	231	psp	1
2261	UP	P27361	MAPK3	True	P10636-8	MAPT	T	231	psp	1
2262	UP	P49615	Cdk5	False	P10636-8	MAPT	T	231	psp	1
2263	UP	P11275	Camk2a	False	P10636-8	MAPT	T	231	psp	1
2264	UP	P49840	GSK3A	True	P10636-8	MAPT	T	231	psp	1
2265	UP	P49841	GSK3B	True	P10636-8	MAPT	T	231	psp	1
2266	UP	P45983	MAPK8	True	P10636-8	MAPT	T	231	psp	1
2267	UP	Q13131	PRKAA1	True	Q9Y478	PRKAB1	T	158	psp	1
2268	UP	P16092	Fgfr1	False	P11362	FGFR1	Y	653	psp	1
2269	UP	P11362	FGFR1	True	P11362	FGFR1	Y	653	psp,reactome,rlimsp,signor	1
2270	UP	P51813	BMX	True	P11362	FGFR1	Y	653	psp	1
2271	UP	Q9GZV9	FGF23	False	P11362	FGFR1	Y	653	reactome	1
2272	UP	Q9NP95	FGF20	False	P11362	FGFR1	Y	653	reactome	1
2273	UP	O60258	FGF17	False	P11362	FGFR1	Y	653	reactome	1
2274	UP	P31371	FGF9	False	P11362	FGFR1	Y	653	reactome	1
2275	UP	P55075	FGF8	False	P11362	FGFR1	Y	653	reactome	1
2276	UP	P10767	FGF6	False	P11362	FGFR1	Y	653	reactome	1
2277	UP	P12034	FGF5	False	P11362	FGFR1	Y	653	reactome	1
2278	UP	P08620	FGF4	False	P11362	FGFR1	Y	653	reactome	1
2279	UP	P05230	FGF1	False	P11362	FGFR1	Y	653	reactome	1
2280	UP	P09038	FGF2	False	P11362	FGFR1	Y	653	reactome	1
2281	UP	Q02156	PRKCE	True	Q9H9S0	NANOG	T	280	psp,reach,sparser	1
2282	UP	P11275	Camk2a	False	P00533	EGFR	S	1166	psp	1
2283	UP	Q9UQM7	CAMK2A	True	P00533	EGFR	S	1166	hprd,signor	1
2284	UP	P01133	EGF	False	P00533	EGFR	S	1166	reach	0.5826077278888987
2285	UP	Q99075	HBEGF	False	P00533	EGFR	S	1166	reach	0.6345053012483435
2286	UP	P27361	MAPK3	True	P41212	ETV6	S	257	psp,signor	1
2287	UP	Q16539	MAPK14	True	P41212	ETV6	S	257	psp	1
2288	FPLX	p38		True	P41212	ETV6	S	257	rlimsp,sparser	0.7221218952256517
2289	UP	P28482	MAPK1	True	P41212	ETV6	S	257	signor	1
2290	UP	Q9P0L2	MARK1	True	Q155Q3-2	DIXDC1	S	381	psp	1
2291	UP	P45983	MAPK8	True	P10636-8	MAPT	T	181	psp	1
2292	UP	P49841	GSK3B	True	P10636-8	MAPT	T	181	psp	1
2293	UP	P49615	Cdk5	False	P10636-8	MAPT	T	181	psp	1
2294	UP	P28482	MAPK1	True	P10636-8	MAPT	T	181	psp	1
2295	UP	Q5S007	LRRK2	True	P10636-8	MAPT	T	181	psp	1
2296	UP	Q63470	Dyrk1a	False	P10636-8	MAPT	T	181	psp	1
2297	UP	Q00535	CDK5	True	P10636-8	MAPT	T	181	psp	1
2298	UP	P27361	MAPK3	True	P10636-8	MAPT	T	181	psp	1
2299	UP	P45984	MAPK9	True	P10636-8	MAPT	T	181	psp	1
2300	UP	P11275	Camk2a	False	P00533	EGFR	S	1070	psp	1
2301	UP	Q13555	CAMK2G	True	P00533	EGFR	S	1070	hprd,signor	1
2302	UP	Q9UQM7	CAMK2A	True	P00533	EGFR	S	1070	hprd,signor	1
2303	FPLX	p38		True	P00533	EGFR	S	1070	reach,sparser	0.7928121077333303
2304	FPLX	MAPK		True	P00533	EGFR	S	1070	reach	0.7924542140152473
2305	UP	O14965	AURKA	True	P00533	EGFR	S	1070	reach,rlimsp,sparser	0.7614165540156355
2306	UP	P01133	EGF	False	P00533	EGFR	S	1070	sparser	0.6438007161200965
2307	UP	P28482	MAPK1	True	P19878	NCF2	T	233	psp	1
2308	UP	P68400	CSNK2A1	True	Q96RL1	UIMC1	S	44	psp	1
2309	FPLX	CK2		True	Q96RL1	UIMC1	S	44	reach,sparser	0.7854314456130236
2310	UP	P45984	MAPK9	True	P04637	TP53	S	20	psp,signor	1
2311	UP	Q13315	ATM	True	P04637	TP53	S	20	hprd,psp,reach,rlimsp,signor,sparser	1
2312	UP	O96017	CHEK2	True	P04637	TP53	S	20	pid,psp,reach,reactome,rlimsp,signor,sparser	1
2313	UP	P48730	CSNK1D	True	P04637	TP53	S	20	psp,signor	1
2314	UP	P48729	CSNK1A1	True	P04637	TP53	S	20	psp,signor,sparser	1
2315	UP	Q9H4B4	PLK3	True	P04637	TP53	S	20	hprd,pid,psp,reach,reactome,rlimsp,signor,sparser	1
2316	UP	P45983	MAPK8	True	P04637	TP53	S	20	psp,signor	1
2317	UP	P53355	DAPK1	True	P04637	TP53	S	20	psp,reach,signor,sparser	1
2318	UP	Q00535	CDK5	True	P04637	TP53	S	20	psp,signor,sparser	1
2319	UP	O14757	CHEK1	True	P04637	TP53	S	20	hprd,pid,psp,reach,reactome,rlimsp,signor,sparser	1
2320	UP	P49137	MAPKAPK2	True	P04637	TP53	S	20	psp,reach,sparser	1
2321	UP	Q9UEE5	STK17A	True	P04637	TP53	S	20	psp,signor	1
2322	UP	Q13131	PRKAA1	True	P04637	TP53	S	20	psp	1
2323	UP	O43293	DAPK3	True	P04637	TP53	S	20	psp,signor	1
2324	UP	P78527	PRKDC	True	P04637	TP53	S	20	hprd,psp,reach,sparser	1
2325	UP	Q13535	ATR	True	P04637	TP53	S	20	hprd,reach,sparser	1
2326	UP	P10997	IAPP	False	P04637	TP53	S	20	reach,sparser	0.7860514256432668
2327	UP	P04637	HBX	False	P04637	TP53	S	20	reach,sparser	0.8234109397786781
2328	UP	Q13526	PIN1	False	P04637	TP53	S	20	reach,sparser	0.8091346087573361
2329	UP	P36507	MAP2K2	True	P04637	TP53	S	20	reach,sparser	0.6881592010979874
2330	UP	Q02750	MAP2K1	True	P04637	TP53	S	20	reach,sparser	0.6881592010979874
2331	FPLX	MEK		True	P04637	TP53	S	20	reach	0.5748809463846186
2332	UP	P01178	OXT	False	P04637	TP53	S	20	reach	0.4656729044514521
2333	FPLX	AMPK		True	P04637	TP53	S	20	reach,sparser	0.8063545168072881
2334	FPLX	CHEK		True	P04637	TP53	S	20	reach	0.6658458103752749
2335	UP	O00622	CCN1	False	P04637	TP53	S	20	reach	0.6099848309205633
2336	UP	O15111	CHUK	True	P04637	TP53	S	20	reach	0.5562385589641473
2337	UP	Q00987	MDM2	False	P04637	TP53	S	20	reach	0.5902041237281028
2338	UP	Q8IVS2	MCAT	False	P04637	TP53	S	20	reach	0.4093528935899708
2339	UP	P03230	LMP1	False	P04637	TP53	S	20	reach	0.6751441491732919
2340	UP	Q9Y2S7	POLDIP2	False	P04637	TP53	S	20	reach	0.6099848309205633
2341	UP	P29590	PML	False	P04637	TP53	S	20	reach,sparser	0.8076271861611759
2342	UP	Q9BV47	DUSP26	False	P04637	TP53	S	20	reach,signor	1
2343	UP	P49279	SLC11A1	False	P04637	TP53	S	20	reach	0.6104014704648448
2344	UP	Q13153	PAK1	True	P04637	TP53	S	20	reach	0.6024835649411512
2345	UP	Q9H4E5	RHOJ	False	P04637	TP53	S	20	reach	0.6024835649411512
2346	FPLX	DAPK		True	P04637	TP53	S	20	reach	0.6129358253650865
2347	FPLX	CSNK1		True	P04637	TP53	S	20	reach,rlimsp	0.7469843709726164
2348	UP	P49138	Mapkapk2	False	P04637	TP53	S	20	rlimsp	0.5226198906963164
2349	UP	Q92903	CDS1	False	P04637	TP53	S	20	rlimsp	0.6021647800591269
2350	FPLX	JNK		True	P04637	TP53	S	20	rlimsp,sparser	0.8414864760374259
2351	UP	P49615	Cdk5	False	P04637	TP53	S	20	rlimsp	0.4965281950981807
2352	UP	Q8IX12	CCAR1	False	P04637	TP53	S	20	sparser	0.7036467524571481
2353	UP	Q8WZ73	RFFL	False	P04637	TP53	S	20	sparser	0.7036467524571481
2354	UP	O75493	CA11	False	P04637	TP53	S	20	sparser	0.7036467524571481
2355	UP	P51397	DAP	False	P04637	TP53	S	20	sparser	0.6780474056991103
2356	UP	P80892	trxB	False	P04637	TP53	S	20	sparser	0.5909250890669637
2357	UP	P25848	PHY1	False	P04637	TP53	S	20	sparser	0.7819761720438521
2358	UP	P37743	katG	False	P04637	TP53	S	20	sparser	0.6637257498238086
2359	UP	P17612	PRKACA	True	Q86UR1	NOXA1	S	172	psp,signor	1
2360	UP	P17252	PRKCA	True	Q86UR1	NOXA1	S	172	psp,signor	1
2361	FPLX	PKA		True	Q86UR1	NOXA1	S	172	reach,sparser	1
2362	UP	Q9RI12	ypkA	False	Q86UR1	NOXA1	S	172	sparser	0.7238999918337818
2363	FPLX	PRKAC		True	Q86UR1	NOXA1	S	172	signor	1
2364	UP	Q63470	Dyrk1a	False	P10636-8	MAPT	T	212	psp	1
2365	UP	P45984	MAPK9	True	P10636-8	MAPT	T	212	psp	1
2366	UP	P27361	MAPK3	True	P10636-8	MAPT	T	212	psp	1
2367	UP	Q00535	CDK5	True	P10636-8	MAPT	T	212	psp	1
2368	UP	P06493	CDK1	True	P10636-8	MAPT	T	212	psp	1
2369	UP	Q92630	DYRK2	True	P10636-8	MAPT	T	212	psp	1
2370	UP	P49841	GSK3B	True	P10636-8	MAPT	T	212	psp	1
2371	UP	P23443	RPS6KB1	True	P10636-8	MAPT	T	212	psp	1
2372	UP	O15264	MAPK13	True	P10636-8	MAPT	T	212	psp	1
2373	UP	P28482	MAPK1	True	P10636-8	MAPT	T	212	psp	1
2374	UP	Q5S007	LRRK2	True	P10636-8	MAPT	T	212	psp	1
2375	UP	Q13627	DYRK1A	True	P10636-8	MAPT	T	212	psp	1
2376	UP	P48729	CSNK1A1	True	Q00535	CDK5	S	159	psp	1
2377	UP	P48730	CSNK1D	True	Q00535	CDK5	S	159	hprd,signor	1
2378	UP	P50613	CDK7	True	Q00535	CDK5	S	159	reach,sparser	0.7645762969180936
2379	FPLX	Cyclin		False	Q00535	CDK5	S	159	reach	0.6310625062809533
2380	UP	P04083	ANXA1	False	Q00535	CDK5	S	159	reach	0.5657018071163706
2381	FPLX	ERK		True	Q00535	CDK5	S	159	reach	0.5763762247583194
2382	UP	O75347	TBCA	False	Q00535	CDK5	S	159	reach	0.5763762247583194
2383	FPLX	CSNK1		True	Q00535	CDK5	S	159	sparser	0.6498938378820461
2384	UP	P48729	CSNK1A1	True	P30304	CDC25A	S	79	psp,signor,sparser	1
2385	UP	Q8NG66	NEK11	True	P30304	CDC25A	S	79	psp,reach,sparser	1
2386	FPLX	CSNK1		True	P30304	CDC25A	S	79	reach,sparser	0.6345199355530848
2387	UP	O96017	CHEK2	True	P30304	CDC25A	S	79	reach	0.45962502561249136
2388	UP	P17612	PRKACA	True	P07550	ADRB2	S	261	psp	1
2389	UP	Q05655	PRKCD	True	P07550	ADRB2	S	261	hprd,signor	1
2390	UP	P17612	PRKACA	True	O00141	SGK1	T	369	psp	1
2391	UP	P68400	CSNK2A1	True	Q13148	TARDBP	S	409	psp	1
2392	UP	P48729	CSNK1A1	True	Q13148	TARDBP	S	409	psp	1
2393	UP	P49674	CSNK1E	True	Q13148	TARDBP	S	409	psp	1
2394	UP	P48730	CSNK1D	True	Q13148	TARDBP	S	409	psp	1
2395	UP	O00311	CDC7	True	Q13148	TARDBP	S	409	reach,sparser	0.7471448518231284
2396	UP	P17612	PRKACA	True	P50895	BCAM	S	621	psp	1
2397	UP	P27361	MAPK3	True	Q05209	PTPN12	S	571	psp,sparser	1
2398	UP	P28482	MAPK1	True	Q05209	PTPN12	S	571	psp	1
2399	FPLX	RAS		False	Q05209	PTPN12	S	571	sparser	0.7153474083591972
2400	UP	Q9WV60	Gsk3b	False	P19838	NFKB1	S	907	psp	1
2401	UP	P49841	GSK3B	True	P19838	NFKB1	S	907	reach,signor,sparser	1
2402	FPLX	GYS		False	P19838	NFKB1	S	907	reach	0.6099848309205633
2403	UP	P14618	PKM	True	Q00987	MDM2	T	351	psp	1
2404	UP	P48730	CSNK1D	True	Q00987	MDM2	T	351	psp	1
2405	UP	Q13153	PAK1	True	Q99661	KIF2C	S	192	psp,rlimsp,signor,sparser	1
2406	UP	Q96GD4	AURKB	True	Q99661	KIF2C	S	192	psp,rlimsp,signor,sparser	1
2407	UP	Q9ULD2	MTUS1	False	Q99661	KIF2C	S	192	reach,sparser	0.73867512985943
2408	UP	O14965	AURKA	True	O43379	WDR62	T	50	psp,reach	1
2409	UP	P00533	EGFR	True	P35222	CTNNB1	Y	142	psp,reach,sparser	1
2410	UP	P04629	NTRK1	True	P35222	CTNNB1	Y	142	psp,reach,sparser	1
2411	UP	Q13882	PTK6	True	P35222	CTNNB1	Y	142	psp,reach,rlimsp,sparser	1
2412	UP	P22607	FGFR3	True	P35222	CTNNB1	Y	142	psp,reach,sparser	1
2413	UP	P21802	FGFR2	True	P35222	CTNNB1	Y	142	psp,reach,sparser	1
2414	UP	P16591	FER	True	P35222	CTNNB1	Y	142	hprd,pid,reach,signor,sparser	1
2415	UP	P06241	FYN	True	P35222	CTNNB1	Y	142	hprd,reach,signor,sparser	1
2416	UP	P14210	HGF	False	P35222	CTNNB1	Y	142	reach,sparser	0.8007852684514922
2417	UP	P12931	SRC	True	P35222	CTNNB1	Y	142	reach	0.6723527411039424
2418	FPLX	FGF		False	P35222	CTNNB1	Y	142	reach	0.6345053012483435
2419	UP	P09429	HMGB1	False	P35222	CTNNB1	Y	142	reach	0.6744576479071565
2420	UP	P04792	HSPB1	False	P35222	CTNNB1	Y	142	reach	0.5016545712995785
2421	FPLX	VEGF		False	P35222	CTNNB1	Y	142	reach,sparser	0.823411125877704
2422	UP	Q05397	PTK2	True	P35222	CTNNB1	Y	142	reach,signor,sparser	1
2423	UP	P09038	FGF2	False	P35222	CTNNB1	Y	142	reach	0.6104014704648448
2424	UP	P52333	JAK3	True	P35222	CTNNB1	Y	142	reach	0.6190271306473992
2425	UP	P08581	MET	True	P35222	CTNNB1	Y	142	reach,sparser	0.7949043045605562
2426	UP	Q9UM47	NOTCH3	False	P35222	CTNNB1	Y	142	reach	0.6169518874199493
2427	FPLX	FGFR		True	P35222	CTNNB1	Y	142	sparser	0.7104885103900508
2428	UP	P01133	EGF	False	P35222	CTNNB1	Y	142	sparser	0.5388674703602319
2429	FPLX	SRC		True	P35222	CTNNB1	Y	142	sparser	0.7181593464108287
2430	UP	P35222	CTNNB1	False	P35222	CTNNB1	Y	142	sparser	0.7196864644852219
2431	UP	Q96GD4	AURKB	True	O95239	KIF4A	S	801	psp	1
2432	UP	Q13131	PRKAA1	True	O95239	KIF4A	S	801	psp,signor	1
2433	FPLX	AMPK		True	O95239	KIF4A	S	801	reach,rlimsp,sparser	0.7823638601672239
2434	UP	P45983	MAPK8	True	Q9NRA8	EIF4ENIF1	S	301	psp,signor	1
2435	UP	P31749	AKT1	True	O60343	TBC1D4	S	588	pid,psp,reactome	1
2436	UP	O14757	CHEK1	True	O60343	TBC1D4	S	588	psp	1
2437	UP	O00141	SGK1	True	O60343	TBC1D4	S	588	psp	1
2438	UP	Q15418	RPS6KA1	True	O60343	TBC1D4	S	588	psp	1
2439	UP	P31751	AKT2	True	O60343	TBC1D4	S	588	pid,reactome	1
2440	UP	P01308	INS	False	O60343	TBC1D4	S	588	reach,sparser	0.8106047768195952
2441	FPLX	AKT		True	O60343	TBC1D4	S	588	signor,sparser	1
2442	UP	Q5S007	LRRK2	True	Q5S007	LRRK2	S	1283	psp	1
2443	UP	Q9NQU5	PAK6	True	Q00987	MDM2	T	158	psp,reach,sparser	1
2444	UP	P24941	CDK2	True	P06401	PGR	S	190	bel,psp	1
2445	UP	P09038	FGF2	False	P06401	PGR	S	190	reach	0.5814363145820995
2446	UP	Q13535	ATR	True	P42771	CDKN2A	S	140	psp	1
2447	UP	P51955	NEK2	True	P51955	NEK2	T	170	psp,signor	1
2448	UP	Q13976	PRKG1	True	Q13976	PRKG1	S	65	psp,signor	1
2449	UP	P31749	AKT1	True	Q8WTX7	CASTOR1	S	14	psp	1
2450	UP	O14757	CHEK1	True	P54132	BLM	S	502	psp,reach,sparser	1
2451	UP	P00517	PRKACA	True	P55273	CDKN2D	T	141	psp	1
2452	UP	P17612	PRKACA	True	P55273	CDKN2D	T	141	psp	1
2453	UP	P17252	PRKCA	True	P55273	CDKN2D	T	141	signor	1
2454	UP	P24941	CDK2	True	P55273	CDKN2D	T	141	signor	1
2455	UP	P49841	GSK3B	True	O43623	SNAI2	S	92	psp	1
2456	UP	P00519	ABL1	True	P09619	PDGFRB	Y	934	pid,psp,reach,signor	1
2457	UP	P12931	SRC	True	P09619	PDGFRB	Y	934	reach	0.5562385589641473
2458	UP	P04608	tat	False	P09619	PDGFRB	Y	934	reach	0.5814363145820995
2459	UP	P14618	PKM	True	P36956	SREBF1	T	59	psp,sparser	1
2460	UP	P31749	AKT1	True	P35240	NF2	S	10	psp	1
2461	UP	P17612	PRKACA	True	P35240	NF2	S	10	psp,signor	1
2462	UP	Q9Y243	AKT3	True	P35240	NF2	S	10	psp	1
2463	UP	P31751	AKT2	True	P35240	NF2	S	10	psp	1
2464	FPLX	AKT		True	P35240	NF2	S	10	reach,sparser	0.7537125756971602
2465	FPLX	PKA		True	P35240	NF2	S	10	reach,sparser	0.8475756516862866
2466	UP	P06240	Lck	False	P43403	ZAP70	Y	492	psp	1
2467	UP	P06239	LCK	True	P43403	ZAP70	Y	492	hprd,psp,reach,signor,sparser	1
2468	UP	P43403	ZAP70	True	P43403	ZAP70	Y	492	psp,rlimsp,signor	1
2469	UP	P48061	CXCL12	False	P43403	ZAP70	Y	492	sparser	0.6920185182453162
2470	UP	P24941	CDK2	True	Q14676	MDC1	S	1068	psp	1
2471	UP	P17612	PRKACA	True	Q05209	PTPN12	S	435	hprd,psp	1
2472	UP	P17252	PRKCA	True	Q05209	PTPN12	S	435	bel,hprd,psp,signor	1
2473	FPLX	PRKAC		True	Q05209	PTPN12	S	435	bel	1
2474	UP	Q7Z6L0	PRRT2	False	Q05209	PTPN12	S	435	rlimsp	0.49813062316141715
2475	UP	P00519	ABL1	True	Q96PD2	DCBLD2	Y	666	psp	1
2476	UP	P06241	FYN	True	Q96PD2	DCBLD2	Y	666	psp	1
2477	UP	Q04912	MST1R	True	P08581	MET	Y	1234	bel,psp	1
2478	UP	P97523	Met	False	P08581	MET	Y	1234	psp	1
2479	UP	P08581	MET	True	P08581	MET	Y	1234	bel,psp,reach,rlimsp,signor	1
2480	UP	Q13480	GAB1	False	P08581	MET	Y	1234	pid	1
2481	UP	P20339	RAB5A	False	P08581	MET	Y	1234	pid	1
2482	UP	Q14974	KPNB1	False	P08581	MET	Y	1234	pid	1
2483	UP	P28482	MAPK1	True	P08581	MET	Y	1234	pid	1
2484	UP	P27361	MAPK3	True	P08581	MET	Y	1234	pid	1
2485	UP	P22681	CBL	False	P08581	MET	Y	1234	pid	1
2486	UP	P17706	PTPN2	False	P08581	MET	Y	1234	pid,reactome,signor	1
2487	UP	Q12913	PTPRJ	False	P08581	MET	Y	1234	pid	1
2488	UP	O14964	HGS	False	P08581	MET	Y	1234	pid	1
2489	UP	P12931	SRC	True	P08581	MET	Y	1234	pid	1
2490	UP	P18031	PTPN1	False	P08581	MET	Y	1234	pid,reactome,signor	1
2491	UP	P14210	HGF	False	P08581	MET	Y	1234	bel,reach,sparser	1
2492	UP	P01133	EGF	False	P08581	MET	Y	1234	reach	0.49164949642864
2493	FPLX	TGFB		False	P08581	MET	Y	1234	reach	0.5657018071163706
2494	UP	P31749	AKT1	True	P26358	DNMT1	S	143	psp,reach,signor,sparser	1
2495	FPLX	AKT		True	P26358	DNMT1	S	143	reach,rlimsp,signor,sparser	1
2496	FPLX	PKC		True	P26358	DNMT1	S	143	reach	0.4263425692114016
2497	FPLX	PKA		True	P26358	DNMT1	S	143	reach,sparser	0.677890138744363
2498	UP	P26358	DNMT1	False	P26358	DNMT1	S	143	reach	0.40925959603281276
2499	UP	Q8WTS6	SETD7	False	P26358	DNMT1	S	143	sparser	0.7238999918337818
2500	UP	P28482	MAPK1	True	Q09472	EP300	S	2366	psp,signor	1
2501	FPLX	ERK		True	Q09472	EP300	S	2366	signor	1
2502	UP	Q13177	PAK2	True	Q13177	PAK2	S	141	hprd,psp,rlimsp,signor	1
2503	FPLX	AMPK		True	Q13177	PAK2	S	141	reach,sparser	0.7822859198343934
2504	UP	P14618	PKM	True	Q13177	PAK2	S	141	reach	0.584877940626884
2505	UP	P68400	CSNK2A1	True	P17096-2	HMGA1	S	92	psp	1
2506	UP	P49841	GSK3B	True	Q14896	MYBPC3	S	133	psp	1
2507	UP	O14757	CHEK1	True	P52294	KPNA1	S	18	psp	1
2508	UP	P78527	PRKDC	True	P31749	AKT1	S	473	pid,psp,reach,rlimsp,signor,sparser	1
2509	UP	Q14164	IKBKE	True	P31749	AKT1	S	473	psp	1
2510	UP	Q9Y2I7	PIKFYVE	True	P31749	AKT1	S	473	psp	1
2511	UP	P17252	PRKCA	True	P31749	AKT1	S	473	psp,reach,rlimsp,sparser	1
2512	UP	Q15139	PRKD1	True	P31749	AKT1	S	473	psp	1
2513	UP	Q9JLN9	Mtor	False	P31749	AKT1	S	473	psp	1
2514	UP	P42345	MTOR	True	P31749	AKT1	S	473	psp,reach,signor,sparser	1
2515	UP	P06493	CDK1	True	P31749	AKT1	S	473	psp	1
2516	UP	Q13418	ILK	True	P31749	AKT1	S	473	bel,hprd,pid,psp,reach,rlimsp,signor	1
2517	UP	O15530	PDPK1	True	P31749	AKT1	S	473	hprd,pid,psp,reach,signor,sparser	1
2518	UP	P05771	PRKCB	True	P31749	AKT1	S	473	psp	1
2519	UP	Q12866	MERTK	True	P31749	AKT1	S	473	psp	1
2520	UP	P30530	AXL	True	P31749	AKT1	S	473	psp	1
2521	UP	P49137	MAPKAPK2	True	P31749	AKT1	S	473	psp,rlimsp	1
2522	UP	P27986	PIK3R1	False	P31749	AKT1	S	473	psp	1
2523	UP	Q5S007	LRRK2	True	P31749	AKT1	S	473	psp,reach,rlimsp,signor	1
2524	UP	Q9UHD2	TBK1	True	P31749	AKT1	S	473	psp,signor	1
2525	UP	P09455	RBP1	False	P31749	AKT1	S	473	pid	1
2526	UP	P21860	ERBB3	True	P31749	AKT1	S	473	pid	1
2527	UP	P03372	ESR1	False	P31749	AKT1	S	473	pid	1
2528	UP	P61586	RHOA	False	P31749	AKT1	S	473	pid	1
2529	UP	Q13322	GRB10	False	P31749	AKT1	S	473	pid	1
2530	UP	P42336	PIK3CA	True	P31749	AKT1	S	473	pid	1
2531	UP	Q99835	SMO	False	P31749	AKT1	S	473	pid	1
2532	UP	Q05513	PRKCZ	True	P31749	AKT1	S	473	pid	1
2533	UP	P63000	RAC1	False	P31749	AKT1	S	473	pid	1
2534	UP	O14965	AURKA	True	P31749	AKT1	S	473	pid	1
2535	UP	P60568	IL2	False	P31749	AKT1	S	473	pid	1
2536	UP	P10826	RARB	False	P31749	AKT1	S	473	pid	1
2537	UP	P10276	RARA	False	P31749	AKT1	S	473	pid	1
2538	UP	P13631	RARG	False	P31749	AKT1	S	473	pid	1
2539	UP	Q6ZVD8	PHLPP2	False	P31749	AKT1	S	473	reactome,signor	1
2540	UP	O60346	PHLPP1	False	P31749	AKT1	S	473	reach,reactome,signor	1
2541	UP	P35568	IRS1	False	P31749	AKT1	S	473	bel,reach	1
2542	UP	P01133	EGF	False	P31749	AKT1	S	473	bel,reach,sparser	1
2543	UP	P14210	HGF	False	P31749	AKT1	S	473	bel	1
2544	UP	P00734	F2	False	P31749	AKT1	S	473	bel	1
2545	UP	P78380	OLR1	False	P31749	AKT1	S	473	bel	1
2546	UP	P21583	KITLG	False	P31749	AKT1	S	473	bel	1
2547	UP	Q15118	PDK1	True	P31749	AKT1	S	473	hprd	1
2548	UP	Q8TAI7	RHEBL1	False	P31749	AKT1	S	473	hprd	1
2549	UP	P15369	Scytalidopepsin B	False	P31749	AKT1	S	473	reach	0.49578317022813173
2550	UP	Q15119	PDK2	True	P31749	AKT1	S	473	reach,signor,sparser	1
2551	FPLX	mTORC2		True	P31749	AKT1	S	473	reach,rlimsp,sparser	0.8519452135985075
2552	UP	P36544	CHRNA7	False	P31749	AKT1	S	473	reach	0.6099848309205633
2553	FPLX	Integrins		False	P31749	AKT1	S	473	reach	0.43165956819241086
2554	UP	P31749	AKT1	True	P31749	AKT1	S	473	reach,rlimsp,sparser	0.780547775497257
2555	UP	P01236	PRL	False	P31749	AKT1	S	473	reach	0.6169518874199493
2556	UP	Q9Y282	ERGIC3	False	P31749	AKT1	S	473	reach	0.49578317022813173
2557	UP	P16885	PLCG2	False	P31749	AKT1	S	473	reach	0.42655117970659745
2558	UP	Q86YL7	PDPN	False	P31749	AKT1	S	473	reach	0.42655117970659745
2559	UP	P26447	S100A4	False	P31749	AKT1	S	473	reach	0.5562385589641473
2560	FPLX	PI3K		True	P31749	AKT1	S	473	reach,sparser	0.7931424042778419
2561	UP	Q6IE81	JADE1	False	P31749	AKT1	S	473	reach	0.5149062873843935
2562	UP	Q02297	NRG1	False	P31749	AKT1	S	473	reach,sparser	0.7951443151696945
2563	UP	P21964	COMT	False	P31749	AKT1	S	473	reach	0.6245744022206889
2564	FPLX	AKT		True	P31749	AKT1	S	473	reach,rlimsp,sparser	0.825399596061864
2565	UP	P01308	INS	False	P31749	AKT1	S	473	reach,sparser	0.7688792943021872
2566	UP	P28482	MAPK1	True	P31749	AKT1	S	473	reach	0.4602798498818644
2567	UP	P06213	INSR	True	P31749	AKT1	S	473	reach	0.5446852548652664
2568	UP	Q99720	SIGMAR1	False	P31749	AKT1	S	473	reach	0.576421633416333
2569	UP	O60343	TBC1D4	False	P31749	AKT1	S	473	reach	0.5328077971935467
2570	FPLX	mTORC1		True	P31749	AKT1	S	473	reach	0.6310625062809533
2571	UP	O60502	OGA	False	P31749	AKT1	S	473	reach	0.6310625062809533
2572	UP	P45984	MAPK9	True	P31749	AKT1	S	473	reach	0.6104014704648448
2573	UP	Q15063	POSTN	False	P31749	AKT1	S	473	reach	0.4656729044514521
2574	UP	P01375	TNF	False	P31749	AKT1	S	473	reach	0.6792680996677438
2575	UP	P20827	EFNA1	False	P31749	AKT1	S	473	reach	0.5748809463846186
2576	UP	P17693	HLA-G	False	P31749	AKT1	S	473	reach	0.5814363145820995
2577	UP	Q8NHL6	LILRB1	False	P31749	AKT1	S	473	reach	0.5814363145820995
2578	UP	Q99496	RNF2	False	P31749	AKT1	S	473	reach	0.42655117970659745
2579	UP	P37268	FDFT1	False	P31749	AKT1	S	473	reach	0.42655117970659745
2580	UP	Q6R327	RICTOR	False	P31749	AKT1	S	473	reach,sparser	0.8173627825315948
2581	FPLX	Cyclin		False	P31749	AKT1	S	473	reach	0.6088005457075094
2582	UP	P05305	EDN1	False	P31749	AKT1	S	473	reach	0.4263425692114016
2583	UP	Q9NSA1	FGF21	False	P31749	AKT1	S	473	rlimsp	0.5810997702148992
2584	FPLX	RAC		False	P31749	AKT1	S	473	sparser	0.6498938378820461
2585	UP	P49767	VEGFC	False	P31749	AKT1	S	473	sparser	0.7104885103900508
2586	UP	Q9BPZ7	MAPKAP1	False	P31749	AKT1	S	473	sparser	0.7104885103900508
2587	UP	Q92973	TNPO1	False	P31749	AKT1	S	473	sparser	0.7104885103900508
2588	UP	P09038	FGF2	False	P31749	AKT1	S	473	sparser	0.7181593464108287
2589	UP	P04792	HSPB1	False	P31749	AKT1	S	473	sparser	0.7093445046890424
2590	UP	Q99572	P2RX7	False	P31749	AKT1	S	473	sparser	0.7367032594083326
2591	UP	P05019	IGF1	False	P31749	AKT1	S	473	sparser	0.7754925756748317
2592	UP	P15018	LIF	False	P31749	AKT1	S	473	sparser	0.7238999918337818
2593	UP	Q53ET0	CRTC2	False	P31749	AKT1	S	473	sparser	0.7238999918337818
2594	UP	Q6UUV9	CRTC1	False	P31749	AKT1	S	473	sparser	0.7238999918337818
2595	UP	P22676	CALB2	False	P31749	AKT1	S	473	sparser	0.6887038861642415
2596	UP	P08174	CD55	False	P31749	AKT1	S	473	sparser	0.6887038861642415
2597	UP	P24385	CCND1	False	P31749	AKT1	S	473	sparser	0.7148822875923382
2598	UP	Q02818	NUCB1	False	P31749	AKT1	S	473	sparser	0.6864803293663763
2599	UP	Q8TB45	DEPTOR	False	P31749	AKT1	S	473	signor	1
2600	UP	P10586	PTPRF	False	P31749	AKT1	S	473	signor	1
2601	UP	P24666	ACP1	False	P31749	AKT1	S	473	signor	1
2602	UP	P36873	PPP1CC	False	P31749	AKT1	S	473	signor	1
2603	UP	P62136	PPP1CA	False	P31749	AKT1	S	473	signor	1
2604	UP	P62140	PPP1CB	False	P31749	AKT1	S	473	signor	1
2605	UP	P67775	PPP2CA	False	P31749	AKT1	S	473	signor	1
2606	UP	Q15257	PTPA	False	P31749	AKT1	S	473	signor	1
2607	UP	P28482	MAPK1	True	Q15746	MYLK	S	1779	psp	1
2608	UP	P27361	MAPK3	True	Q15746	MYLK	S	1779	psp	1
2609	UP	Q05513	PRKCZ	True	P28329-3	CHAT	S	440	hprd,psp	1
2610	UP	P05129	PRKCG	True	P28329-3	CHAT	S	440	hprd,psp	1
2611	UP	P05771	PRKCB	True	P28329-3	CHAT	S	440	hprd,psp	1
2612	UP	Q05655	PRKCD	True	P28329-3	CHAT	S	440	hprd,psp	1
2613	UP	P17252	PRKCA	True	P28329-3	CHAT	S	440	hprd,psp	1
2614	UP	Q02156	PRKCE	True	P28329-3	CHAT	S	440	hprd,psp	1
2615	FPLX	PKC		True	P28329-3	CHAT	S	440	reach,sparser	0.7518850648535915
2616	UP	P62158	CALM	False	P28329-3	CHAT	S	440	reach	0.5748809463846186
2617	UP	P42345	MTOR	True	Q9H4L4	SENP3	T	145	psp	1
2618	UP	O75385	ULK1	True	Q8TDY2	RB1CC1	S	943	psp	1
2619	UP	P68400	CSNK2A1	True	O14958	CASQ2	S	393	psp	1
2620	UP	P12931	SRC	True	P08559	PDHA1	Y	289	psp,reach,sparser	1
2621	UP	Q13315	ATM	True	Q7Z6Z7	HUWE1	S	3377	psp	1
2622	UP	Q5S007	LRRK2	True	Q5S007	LRRK2	T	1404	psp,signor	1
2623	UP	Q16539	MAPK14	True	O43684	BUB3	S	211	psp	1
2624	FPLX	p38		True	O43684	BUB3	S	211	reach,sparser	0.8017378752394839
2625	UP	O95835	LATS1	True	Q02241	KIF23	S	716	psp	1
2626	UP	Q9NRM7	LATS2	True	Q02241	KIF23	S	716	psp	1
2627	UP	Q15208	STK38	True	Q02241	KIF23	S	716	psp	1
2628	UP	Q9UQM7	CAMK2A	True	Q14524	SCN5A	S	484	psp	1
2629	UP	O00444	PLK4	True	O00444	PLK4	S	22	psp	1
2630	UP	P17612	PRKACA	True	Q12983	BNIP3	T	253	psp	1
2631	UP	P27361	MAPK3	True	P17655	CAPN2	S	50	pid,psp,signor	1
2632	UP	P28482	MAPK1	True	P17655	CAPN2	S	50	pid,psp,signor	1
2633	FPLX	ERK		True	P17655	CAPN2	S	50	reach,sparser	0.723717680225468
2634	UP	P06493	CDK1	True	P22392	NME2	T	94	psp	1
2635	UP	O15111	CHUK	True	Q92793	CREBBP	S	1386	psp,reach,rlimsp,signor,sparser	1
2636	UP	P01375	TNF	False	Q92793	CREBBP	S	1386	reach	0.6789835303140551
2637	UP	P25942	CD40	False	Q92793	CREBBP	S	1386	reach	0.6091156133281496
2638	UP	P01584	IL1B	False	Q92793	CREBBP	S	1386	reach	0.6091156133281496
2639	FPLX	IKK_complex		True	Q92793	CREBBP	S	1386	reach	0.5328077971935467
2640	UP	P16788	UL97	False	Q9Y3Z3	SAMHD1	T	592	psp,sparser	1
2641	UP	P24941	CDK2	True	Q9Y3Z3	SAMHD1	T	592	psp,reach,rlimsp,sparser	1
2642	UP	P06493	CDK1	True	Q9Y3Z3	SAMHD1	T	592	psp,reach,rlimsp,signor,sparser	1
2643	FPLX	Cyclin		False	Q9Y3Z3	SAMHD1	T	592	reach	0.7971923505407057
2644	FPLX	CDK		True	Q9Y3Z3	SAMHD1	T	592	reach,sparser	0.9148704984943212
2645	UP	P01730	CD4	False	Q9Y3Z3	SAMHD1	T	592	reach	0.6024835649411512
2646	UP	Q00534	CDK6	True	Q9Y3Z3	SAMHD1	T	592	reach	0.548716233665931
2647	UP	P13232	IL7	False	Q9Y3Z3	SAMHD1	T	592	reach,sparser	0.7873465084705856
2648	UP	P60568	IL2	False	Q9Y3Z3	SAMHD1	T	592	reach,rlimsp,sparser	0.848639158592028
2649	UP	P20248	CCNA2	False	Q9Y3Z3	SAMHD1	T	592	rlimsp,sparser	0.8704129871995044
2650	FPLX	TCR		False	Q9Y3Z3	SAMHD1	T	592	sparser	0.6998040744337488
2651	FPLX	CDK1_2		True	Q9Y3Z3	SAMHD1	T	592	sparser	0.6864803293663763
2652	UP	Q9UBU7	DBF4	False	Q9Y3Z3	SAMHD1	T	592	sparser	0.7115698802930082
2653	FPLX	Cyclin_E		False	Q9Y3Z3	SAMHD1	T	592	sparser	0.6920185182453162
2654	UP	P53350	PLK1	True	P33981	TTK	S	291	psp	1
2655	UP	P35968	KDR	True	P35968	KDR	Y	1214	bel,psp,rlimsp,signor	1
2656	UP	P17706	PTPN2	False	P35968	KDR	Y	1214	pid,signor	1
2657	UP	Q12913	PTPRJ	False	P35968	KDR	Y	1214	pid	1
2658	UP	P16333	NCK1	False	P35968	KDR	Y	1214	reach	0.606020639337973
2659	UP	P23352	ANOS1	False	P35968	KDR	Y	1214	reach	0.5134838463921207
2660	UP	P15692	VEGFA	False	P35968	KDR	Y	1214	reach	0.5328077971935467
2661	FPLX	VEGF		False	P35968	KDR	Y	1214	sparser	0.7718645240791564
2662	UP	P45983	MAPK8	True	O43521-2	BCL2L11	T	56	psp	1
2663	UP	P49841	GSK3B	True	Q15853	USF2	T	230	psp,reach,rlimsp,sparser	1
2664	UP	P06213	INSR	True	P60484	PTEN	Y	174	psp	1
2665	UP	P12931	SRC	True	P60484	PTEN	Y	174	psp	1
2666	UP	P53350	PLK1	True	Q9H0H5	RACGAP1	T	260	psp,signor	1
2667	UP	P17612	PRKACA	True	Q8N122	RPTOR	S	791	psp	1
2668	FPLX	PRKG		True	Q8N122	RPTOR	S	791	reach,sparser	0.807329993405342
2669	FPLX	PKA		True	Q8N122	RPTOR	S	791	reach,sparser	0.8808785095630373
2670	FPLX	mTORC1		True	Q8N122	RPTOR	S	791	reach	0.5401962075428736
2671	UP	Q13258	PTGDR	False	Q8N122	RPTOR	S	791	sparser	0.7032483681066768
2672	UP	Q00765	REEP5	False	Q8N122	RPTOR	S	791	sparser	0.7032483681066768
2673	UP	Q96GD4	AURKB	True	Q9UJ70	NAGK	S	76	psp	1
2674	UP	P06493	CDK1	True	Q9UJ70	NAGK	S	76	psp	1
2675	UP	P06493	CDK1	True	Q96KB5	PBK	T	9	hprd,psp,reach,rlimsp,signor,sparser	1
2676	UP	P14635	CCNB1	False	Q96KB5	PBK	T	9	hprd	1
2677	FPLX	Cyclin		False	Q96KB5	PBK	T	9	reach	0.6559783999873948
2678	FPLX	MEK		True	Q96KB5	PBK	T	9	reach	0.519513838808026
2679	FPLX	p38		True	Q96KB5	PBK	T	9	reach,sparser	0.7845109131797287
2680	UP	P28482	MAPK1	True	Q96KB5	PBK	T	9	reach,sparser	0.7845109131797287
2681	UP	P31749	AKT1	True	Q2PPJ7	RALGAPA2	S	486	psp	1
2682	UP	P31751	AKT2	True	Q2PPJ7	RALGAPA2	S	486	reactome	1
2683	UP	P01308	INS	False	Q2PPJ7	RALGAPA2	S	486	reach	0.5814363145820995
2684	UP	P06493	CDK1	True	Q9NTI5	PDS5B	T	1370	psp	1
2685	UP	P05771	PRKCB	True	P21730	C5AR1	S	334	psp,signor	1
2686	UP	P05129	PRKCG	True	P21730	C5AR1	S	334	psp	1
2687	UP	P17252	PRKCA	True	P21730	C5AR1	S	334	psp	1
2688	UP	Q05655	PRKCD	True	P21730	C5AR1	S	334	psp,signor	1
2689	UP	Q08881	ITK	True	Q9H4E7	DEF6	Y	222	psp	1
2690	UP	P17252	PRKCA	True	P29972	AQP1	T	239	psp,signor	1
2691	UP	O75385	ULK1	True	Q13045	FLII	S	64	psp,reach	1
2692	UP	P12931	SRC	True	Q9NZQ3	NCKIPSD	Y	161	psp	1
2693	UP	P28482	MAPK1	True	Q15700	DLG2	S	323	psp,sparser	1
2694	UP	P31749	AKT1	True	Q04912	MST1R	S	1394	pid,psp,signor	1
2695	FPLX	AKT		True	Q04912	MST1R	S	1394	bel,reach,signor	1
2696	UP	P60484	PTEN	False	Q04912	MST1R	S	1394	sparser	0.6726435059317718
2697	UP	P28482	MAPK1	True	Q8NHW3	MAFA	S	14	hprd,psp,rlimsp,signor	1
2698	UP	Q13233	MAP3K1	True	Q8NHW3	MAFA	S	14	psp	1
2699	UP	Q16539	MAPK14	True	Q8NHW3	MAFA	S	14	hprd	1
2700	UP	Q16566	CAMK4	True	Q9UQL6	HDAC5	S	498	psp,signor	1
2701	UP	Q9BZL6	PRKD2	True	Q9UQL6	HDAC5	S	498	psp	1
2702	UP	Q14012	CAMK1	True	Q9UQL6	HDAC5	S	498	hprd,psp,signor	1
2703	UP	Q15139	PRKD1	True	Q9UQL6	HDAC5	S	498	hprd,psp,reach,signor,sparser	1
2704	UP	Q9UQM7	CAMK2A	True	Q9UQL6	HDAC5	S	498	psp	1
2705	UP	P54646	PRKAA2	True	Q9UQL6	HDAC5	S	498	psp	1
2706	UP	Q13131	PRKAA1	True	Q9UQL6	HDAC5	S	498	psp,reach,signor,sparser	1
2707	UP	O94806	PRKD3	True	Q9UQL6	HDAC5	S	498	psp	1
2708	UP	Q64755	L2	False	Q9UQL6	HDAC5	S	498	reach,sparser	0.8490027891987784
2709	UP	P26678	PLN	False	Q9UQL6	HDAC5	S	498	reach	0.6239194531533794
2710	FPLX	AMPK		True	Q9UQL6	HDAC5	S	498	reach,sparser	0.8377374611071741
2711	UP	Q01456	OAM	False	Q9UQL6	HDAC5	S	498	reach	0.6744576479071565
2712	UP	P98161	PKD1	False	Q9UQL6	HDAC5	S	498	reach,sparser	0.7501648481377213
2713	FPLX	PKA		True	Q9UQL6	HDAC5	S	498	reach	0.5149062873843935
2714	FPLX	CAMK		True	Q9UQL6	HDAC5	S	498	reach,sparser	0.7800456335301864
2715	UP	P57059	SIK1	True	Q9UQL6	HDAC5	S	498	reach,sparser	0.7353108157356113
2716	UP	O95398	RAPGEF3	False	Q9UQL6	HDAC5	S	498	reach	0.6190271306473992
2717	UP	Q13555	CAMK2G	True	Q9UQL6	HDAC5	S	498	signor,sparser	1
2718	UP	P01019	AGT	False	Q9UQL6	HDAC5	S	498	sparser	0.6846290677026899
2719	UP	P05305	EDN1	False	Q9UQL6	HDAC5	S	498	sparser	0.6846290677026899
2720	UP	P17252	PRKCA	True	Q9UQL6	HDAC5	S	498	signor	1
2721	UP	Q05655	PRKCD	True	Q9UQL6	HDAC5	S	498	signor	1
2722	UP	Q9UGJ0	PRKAG2	False	Q9UQL6	HDAC5	S	498	signor	1
2723	UP	P16054	Prkce	False	Q969H0	FBXW7	S	10	psp	1
2724	UP	P17252	PRKCA	True	Q969H0	FBXW7	S	10	psp	1
2725	UP	P41743	PRKCI	True	Q969H0	FBXW7	S	10	psp	1
2726	UP	P12931	SRC	True	Q13435	SF3B2	Y	592	psp	1
2727	UP	P53778	MAPK12	True	P53778	MAPK12	S	3	hprd,psp	1
2728	UP	P12931	SRC	True	Q13002	GRIK2	Y	590	psp	1
2729	UP	O75385	ULK1	True	Q8NFG4	FLCN	S	406	psp	1
2730	UP	P53350	PLK1	True	Q17RH5	RAPGEF2	S	794	psp	1
2731	UP	Q38SD2	LRRK1	True	P30622-2	CLIP1	T	1099	psp	1
2732	UP	P28482	MAPK1	True	P35568	IRS1	S	636	hprd,psp,signor	1
2733	UP	Q8BSK8	Rps6kb1	False	P35568	IRS1	S	636	psp	1
2734	UP	P42345	MTOR	True	P35568	IRS1	S	636	psp,reach,rlimsp,signor,sparser	1
2735	UP	P23443	RPS6KB1	True	P35568	IRS1	S	636	pid,psp,reach,signor,sparser	1
2736	UP	P01308	INS	False	P35568	IRS1	S	636	reach,sparser	0.8100499156205344
2737	UP	P35568	IRS1	False	P35568	IRS1	S	636	reach,rlimsp	0.6591608915729615
2738	UP	P06213	INSR	True	P35568	IRS1	S	636	reach	0.5657018071163706
2739	UP	P54646	PRKAA2	True	P35568	IRS1	S	636	reach	0.6598257710323296
2740	FPLX	CHRN		False	P35568	IRS1	S	636	reach	0.5149062873843935
2741	UP	O15111	CHUK	True	P35568	IRS1	S	636	reach	0.6104014704648448
2742	UP	P05019	IGF1	False	P35568	IRS1	S	636	reach	0.5801509419200113
2743	FPLX	ERK		True	P35568	IRS1	S	636	reach,rlimsp	0.6883175025604383
2744	UP	P04009	Small t antigen	False	P35568	IRS1	S	636	reach	0.6099848309205633
2745	UP	P01375	TNF	False	P35568	IRS1	S	636	reach	0.584877940626884
2746	UP	Q8TB45	DEPTOR	False	P35568	IRS1	S	636	reach	0.6091156133281496
2747	FPLX	mTORC1		True	P35568	IRS1	S	636	reach,sparser	0.7840479132269531
2748	UP	Q9HD89	RETN	False	P35568	IRS1	S	636	reach	0.5814363145820995
2749	FPLX	AMPK		True	P35568	IRS1	S	636	reach	0.43165956819241086
2750	UP	Q8N122	RPTOR	False	P35568	IRS1	S	636	reach	0.4369597210613752
2751	FPLX	JNK		True	P35568	IRS1	S	636	reach	0.5347592941562433
2752	UP	Q13464	ROCK1	True	P35568	IRS1	S	636	sparser	0.6846290677026899
2753	UP	P27361	MAPK3	True	P35568	IRS1	S	636	signor	1
2754	UP	P45983	MAPK8	True	P35568	IRS1	S	636	signor	1
2755	UP	P09599	sph	False	P35568	IRS1	S	636	reach	0.6024835649411512
2756	FPLX	AKT		True	P35568	IRS1	S	636	reach	0.5814363145820995
2757	UP	P01584	IL1B	False	P35568	IRS1	S	636	reach	0.6673447272418449
2758	UP	P78536	ADAM17	False	P35568	IRS1	S	636	sparser	0.6726435059317718
2759	UP	P00519	ABL1	True	P12532	CKMT1B	Y	153	psp	1
2760	UP	P17252	PRKCA	True	P08833	IGFBP1	S	126	psp	1
2761	UP	P68400	CSNK2A1	True	P08833	IGFBP1	S	126	psp	1
2762	FPLX	CK2		True	P08833	IGFBP1	S	126	reach	0.5895284607390832
2763	UP	P08069	IGF1R	True	P08833	IGFBP1	S	126	rlimsp	0.5261507864372105
2764	UP	P17252	PRKCA	True	P21731	TBXA2R	S	329	psp	1
2765	UP	P17612	PRKACA	True	P21731	TBXA2R	S	329	pid,psp	1
2766	UP	P06213	INSR	True	Q13480	GAB1	Y	242	hprd,psp,signor	1
2767	UP	P12931	SRC	True	Q13480	GAB1	Y	242	pid,psp,rlimsp,signor	1
2768	UP	P50750	CDK9	True	O00267	SUPT5H	T	784	psp,signor	1
2769	UP	P50613	CDK7	True	O00267	SUPT5H	T	784	psp	1
2770	UP	O96017	CHEK2	True	Q9NY61	AATF	S	477	psp,signor	1
2771	UP	P09769	FGR	True	P09917	ALOX5	Y	54	psp	1
2772	UP	P08631	HCK	True	P09917	ALOX5	Y	54	psp	1
2773	UP	P07947	YES1	True	P09917	ALOX5	Y	54	psp	1
2774	UP	P28482	MAPK1	True	P32121	ARRB2	T	276	psp	1
2775	UP	P27361	MAPK3	True	P32121	ARRB2	T	276	psp	1
2776	UP	P68400	CSNK2A1	True	P41002	CCNF	S	621	psp,signor	1
2777	FPLX	CK2		True	P41002	CCNF	S	621	sparser	0.7115698802930082
2778	UP	Q05397	PTK2	True	Q9H9S0	NANOG	Y	174	psp,reach	1
2779	UP	P24941	CDK2	True	P55196	AFDN	T	1352	psp	1
2780	UP	P12931	SRC	True	P49279	SLC11A1	Y	15	psp,sparser	1
2781	UP	P41240	CSK	True	P49279	SLC11A1	Y	15	reach	0.6789835303140551
2782	UP	P49841	GSK3B	True	P05412	JUN	T	239	psp,reach,signor,sparser	1
2783	FPLX	GSK3		True	P05412	JUN	T	239	reach,sparser	0.8309291448017241
2784	FPLX	GYS		False	P05412	JUN	T	239	reach	0.5902041237281028
2785	UP	P49840	GSK3A	True	P05412	JUN	T	239	signor	1
2786	UP	P27361	MAPK3	True	P10301	RRAS	S	201	psp	1
2787	UP	P63085	Mapk1	False	P10301	RRAS	S	201	psp	1
2788	UP	P41279	MAP3K8	True	Q04637	EIF4G1	S	1147	psp	1
2789	UP	P23443	RPS6KB1	True	Q04637	EIF4G1	S	1147	reactome	1
2790	UP	P06493	CDK1	True	P17302	GJA1	S	262	psp	1
2791	UP	P09038	FGF2	False	P17302	GJA1	S	262	reach,sparser	0.7970063797153902
2792	UP	Q02156	PRKCE	True	P17302	GJA1	S	262	reach	0.5777213549802797
2793	FPLX	MAPK		True	P17302	GJA1	S	262	reach,sparser	0.8713937818499737
2794	FPLX	PKC		True	P17302	GJA1	S	262	reach,sparser	0.7818832286334846
2795	FPLX	ERK		True	P17302	GJA1	S	262	reach	0.5812415868995022
2796	UP	P01019	AGT	False	P17302	GJA1	S	262	reach,sparser	0.6653184795806345
2797	FPLX	LH		False	P17302	GJA1	S	262	sparser	0.740213045892332
2798	UP	P25848	PHY1	False	P17302	GJA1	S	262	sparser	0.711486261074809
2799	UP	P17252	PRKCA	True	P17302	GJA1	S	262	signor	1
2800	UP	P06493	CDK1	True	P30291	WEE1	S	123	psp,reach,rlimsp,signor,sparser	1
2801	UP	P53350	PLK1	True	P30291	WEE1	S	123	pid,reach,rlimsp,signor,sparser	1
2802	FPLX	CDK		True	P30291	WEE1	S	123	reach,sparser	0.7836836879570197
2803	UP	Q9UNH5	CDC14A	False	P30291	WEE1	S	123	reach,rlimsp,signor	1
2804	FPLX	CK2		True	P30291	WEE1	S	123	reach	0.5603606958399985
2805	UP	P24941	CDK2	True	P30291	WEE1	S	123	signor	1
2806	UP	P00533	EGFR	True	Q9UBN7	HDAC6	Y	570	psp,reach,signor,sparser	1
2807	UP	P17252	PRKCA	True	P13726	F3	S	290	psp,rlimsp	1
2808	UP	Q16539	MAPK14	True	P13726	F3	S	290	psp,signor	1
2809	FPLX	p38		True	P13726	F3	S	290	sparser	0.7036467524571481
2810	UP	Q96GD4	AURKB	True	O15392	BIRC5	T	117	psp,rlimsp,signor,sparser	1
2811	UP	O00141	SGK1	True	Q9BUB5-2	MKNK1	S	353	psp,reach,sparser	1
2812	UP	Q13131	PRKAA1	True	Q9BUB5-2	MKNK1	S	353	psp	1
2813	UP	Q13315	ATM	True	P14618	PKM	T	328	psp,reach,sparser	1
2814	UP	P49841	GSK3B	True	P14618	PKM	T	328	psp,reach	1
2815	FPLX	HSP90		False	P14618	PKM	T	328	reach,sparser	0.8292092451992716
2816	FPLX	GYS		False	P14618	PKM	T	328	reach	0.6169518874199493
2817	UP	P25848	PHY1	False	P14618	PKM	T	328	reach	0.6169518874199493
2818	UP	P17612	PRKACA	True	P33076	CIITA	S	1050	hprd,psp,signor	1
2819	UP	P23443	RPS6KB1	True	P62753	RPS6	S	244	bel,psp,reach,reactome,sparser	1
2820	UP	P67999	Rps6kb1	False	P62753	RPS6	S	244	psp	1
2821	FPLX	AKT		True	P62753	RPS6	S	244	reach	0.5812415868995022
2822	UP	P42345	MTOR	True	P62753	RPS6	S	244	reach	0.5866994339488931
2823	UP	Q13541	EIF4EBP1	False	P62753	RPS6	S	244	reach	0.63372992109287
2824	UP	P01308	INS	False	P62753	RPS6	S	244	reach	0.42655117970659745
2825	UP	Q8N682	DRAM1	False	P62753	RPS6	S	244	reach	0.6345053012483435
2826	UP	P01275	GCG	False	P62753	RPS6	S	244	reach	0.63372992109287
2827	UP	P62753	RPS6	False	P62753	RPS6	S	244	reach	0.5748809463846186
2828	UP	Q9UBS0	RPS6KB2	True	P62753	RPS6	S	244	reach	0.6169518874199493
2829	FPLX	PI3K		True	P62753	RPS6	S	244	reach	0.45962502561249136
2830	UP	P26718	KLRK1	False	P62753	RPS6	S	244	reach	0.6169518874199493
2831	UP	Q15418	RPS6KA1	True	P62753	RPS6	S	244	signor	1
2832	FPLX	P90RSK		True	P62753	RPS6	S	244	signor	1
2833	UP	P12931	SRC	True	Q96P31	FCRL3	Y	722	psp	1
2834	UP	P45983	MAPK8	True	P63104	YWHAZ	S	184	hprd,psp,signor	1
2835	UP	P31749	AKT1	True	P63104	YWHAZ	S	184	hprd	1
2836	UP	P53779	MAPK10	True	P63104	YWHAZ	S	184	signor	1
2837	UP	P45984	MAPK9	True	P63104	YWHAZ	S	184	signor	1
2838	UP	P17612	PRKACA	True	Q07352	ZFP36L1	S	54	psp	1
2839	UP	P49137	MAPKAPK2	True	Q07352	ZFP36L1	S	54	psp,reach,reactome,signor,sparser	1
2840	FPLX	PKA		True	Q07352	ZFP36L1	S	54	reach	0.6239194531533794
2841	UP	P48729	CSNK1A1	True	P18846	ATF1	S	50	psp	1
2842	UP	P68400	CSNK2A1	True	P18846	ATF1	S	50	psp	1
2843	UP	P17612	PRKACA	True	O43511	SLC26A4	T	717	psp	1
2844	UP	P68400	CSNK2A1	True	P49418	AMPH	T	387	psp,signor	1
2845	FPLX	CK2		True	P49418	AMPH	T	387	sparser	0.7481848856188335
2846	UP	P06493	CDK1	True	P49792	RANBP2	T	2153	psp,signor	1
2847	UP	Q05655	PRKCD	True	P51398	DAP3	T	186	psp	1
2848	UP	P17612	PRKACA	True	P51398	DAP3	T	186	psp	1
2849	UP	P28482	MAPK1	True	Q9Y6W5	WASF2	S	296	psp	1
2850	UP	O14920	IKBKB	True	Q9BXH1	BBC3	S	96	psp	1
2851	UP	Q13131	PRKAA1	True	Q7Z628	NET1	S	100	psp	1
2852	UP	Q6P2M8	PNCK	True	P07900	HSP90AA1	S	391	psp	1
2853	UP	P17612	PRKACA	True	P49675	STAR	S	195	psp	1
2854	FPLX	PKA		True	P49675	STAR	S	195	reach,sparser	0.7798794041396824
2855	UP	Q13315	ATM	True	P15336	ATF2	S	498	psp,reach,rlimsp,signor,sparser	1
2856	UP	Q96GD4	AURKB	True	Q9Y520	PRRC2C	S	1013	psp	1
2857	UP	Q96GD4	AURKB	True	Q96K21	ZFYVE19	S	22	psp	1
2858	UP	Q05513	PRKCZ	True	P35612	ADD2	S	713	bel,psp,signor	1
2859	UP	P04409	PRKCA	True	P35612	ADD2	S	713	psp	1
2860	UP	O14757	CHEK1	True	P35612	ADD2	S	713	psp	1
2861	UP	P17252	PRKCA	True	P35612	ADD2	S	713	psp,signor	1
2862	UP	P00517	PRKACA	True	P35612	ADD2	S	713	psp	1
2863	UP	P05696	Prkca	False	P35612	ADD2	S	713	psp	1
2864	FPLX	PRKAC		True	P35612	ADD2	S	713	bel	1
2865	UP	Q05655	PRKCD	True	P35612	ADD2	S	713	hprd,signor	1
2866	UP	P17612	PRKACA	True	P35612	ADD2	S	713	hprd,signor	1
2867	UP	Q9UD71	PPP1R1B	False	P35612	ADD2	S	713	reach,sparser	0.7251124837678647
2868	FPLX	PKA		True	P35612	ADD2	S	713	reach	1
2869	FPLX	PKC		True	P35612	ADD2	S	713	reach	0.63372992109287
2870	UP	P68400	CSNK2A1	True	Q14761	PTPRCAP	S	153	psp	1
2871	UP	P53350	PLK1	True	P30305	CDC25B	T	404	psp	1
2872	UP	O43683	BUB1	True	O43683	BUB1	T	552	psp	1
2873	UP	P06213	INSR	True	Q13017	ARHGAP5	Y	306	psp	1
2874	UP	P01308	INS	False	Q13017	ARHGAP5	Y	306	reach	0.5600784846783368
2875	UP	Q13315	ATM	True	O00213	APBB1	S	228	psp	1
2876	UP	Q13535	ATR	True	O00213	APBB1	S	228	psp	1
2877	UP	Q9UHD2	TBK1	True	P56962	STX17	S	202	psp,reach,sparser	1
2878	UP	P17612	PRKACA	True	Q05469	LIPE	S	951	hprd,psp,signor	1
2879	UP	P05132	Prkaca	False	Q05469	LIPE	S	951	psp	1
2880	UP	P00517	PRKACA	True	P10636-5	MAPT	S	202	psp	1
2881	UP	P49841	GSK3B	True	Q07812	BAX	S	163	psp,reach,signor,sparser	1
2882	FPLX	GSK3		True	Q07812	BAX	S	163	reach,sparser	0.8565321910416287
2883	UP	O95388	CCN4	False	Q07812	BAX	S	163	reach	0.4978723821607383
2884	UP	P06241	FYN	True	Q96J02	ITCH	Y	420	psp,signor	1
2885	UP	P68400	CSNK2A1	True	P55042	RRAD	S	299	psp,signor	1
2886	UP	P17252	PRKCA	True	P55042	RRAD	S	299	hprd,psp,signor	1
2887	UP	P05771	PRKCB	True	P55042	RRAD	S	299	hprd,signor	1
2888	UP	P45983	MAPK8	True	Q93045	STMN2	S	73	psp,reach,rlimsp,sparser	1
2889	UP	P27361	MAPK3	True	Q93045	STMN2	S	73	hprd,signor	1
2890	UP	P06493	CDK1	True	Q93045	STMN2	S	73	hprd	1
2891	FPLX	JNK		True	Q93045	STMN2	S	73	reach,rlimsp,sparser	0.9275815328481887
2892	UP	P53779	MAPK10	True	Q93045	STMN2	S	73	signor	1
2893	UP	P31751	AKT2	True	Q13835	PKP1	S	63	psp	1
2894	UP	Q5S007	LRRK2	True	Q5S007	LRRK2	T	1503	psp,rlimsp	1
2895	UP	P19784	CSNK2A2	True	O15350	TP73	T	27	psp	1
2896	UP	P53350	PLK1	True	O15350	TP73	T	27	pid,psp,reach,rlimsp,signor,sparser	1
2897	UP	P49186	Mapk9	False	O43602-2	DCX	T	321	psp	1
2898	UP	P49185	Mapk8	False	O43602-2	DCX	T	321	psp	1
2899	UP	P45984	MAPK9	True	O43602-2	DCX	T	321	psp	1
2900	UP	Q00535	CDK5	True	O43602-2	DCX	T	321	hprd	1
2901	FPLX	JNK		True	O43602-2	DCX	T	321	reach,sparser	0.8300577382956305
2902	UP	P45983	MAPK8	True	O43602-2	DCX	T	321	reach,sparser	0.7685755635273627
2903	UP	P04409	PRKCA	True	P24844	MYL9	S	3	psp	1
2904	UP	P17252	PRKCA	True	P24844	MYL9	S	3	psp,signor	1
2905	UP	P33981	TTK	True	O60566	BUB1B	S	435	psp	1
2906	UP	P27361	MAPK3	True	Q16828	DUSP6	S	197	psp,signor	1
2907	UP	P28482	MAPK1	True	Q16828	DUSP6	S	197	hprd,psp,rlimsp,signor	1
2908	FPLX	ERK		True	Q16828	DUSP6	S	197	reach,sparser	0.8371101182630956
2909	UP	P42345	MTOR	True	Q16828	DUSP6	S	197	reach	0.5814363145820995
2910	UP	Q99572	P2RX7	False	Q16828	DUSP6	S	197	sparser	0.7070560978593248
2911	UP	P01133	EGF	False	Q16828	DUSP6	S	197	sparser	0.7070560978593248
2912	UP	O00141	SGK1	True	Q92597	NDRG1	T	328	psp,reach	1
2913	UP	P01133	EGF	False	Q92597	NDRG1	T	328	bel	1
2914	UP	P34101	fhkC	False	Q92597	NDRG1	T	328	reach,sparser	0.7764889172746038
2915	UP	O14920	IKBKB	True	Q04206	RELA	S	536	bel,psp,reach,rlimsp,signor,sparser	1
2916	UP	O15111	CHUK	True	Q04206	RELA	S	536	hprd,pid,psp,reach,rlimsp,signor,sparser	1
2917	UP	P17252	PRKCA	True	Q04206	RELA	S	536	psp	1
2918	UP	Q9HCP0	CSNK1G1	True	Q04206	RELA	S	536	psp	1
2919	UP	Q16566	CAMK4	True	Q04206	RELA	S	536	psp	1
2920	UP	Q9UHD2	TBK1	True	Q04206	RELA	S	536	psp,reach,rlimsp,signor,sparser	1
2921	UP	Q14164	IKBKE	True	Q04206	RELA	S	536	bel,psp,reach,rlimsp,signor,sparser	1
2922	UP	P28482	MAPK1	True	Q04206	RELA	S	536	pid	1
2923	UP	P27361	MAPK3	True	Q04206	RELA	S	536	pid	1
2924	UP	Q9Y297	BTRC	False	Q04206	RELA	S	536	pid	1
2925	FPLX	IKK_family		True	Q04206	RELA	S	536	bel,sparser	1
2926	UP	Q16539	MAPK14	True	Q04206	RELA	S	536	bel	1
2927	FPLX	IKK_complex		True	Q04206	RELA	S	536	reach,sparser	0.7789723375079737
2928	FPLX	p38		True	Q04206	RELA	S	536	reach,sparser	0.7609482575044615
2929	UP	Q86UE4	MTDH	False	Q04206	RELA	S	536	reach	0.63372992109287
2930	FPLX	AKT		True	Q04206	RELA	S	536	reach,rlimsp,sparser	0.865343779053858
2931	FPLX	AMPK		True	Q04206	RELA	S	536	reach	0.5895284607390832
2932	UP	P03409	Tax	False	Q04206	RELA	S	536	reach,sparser	0.8209582631914959
2933	UP	P10644	PRKAR1A	False	Q04206	RELA	S	536	reach	0.6104014704648448
2934	UP	P01019	AGT	False	Q04206	RELA	S	536	reach,sparser	0.8483561874504769
2935	UP	O60477	BRINP1	False	Q04206	RELA	S	536	reach	0.4978723821607383
2936	UP	P01375	TNF	False	Q04206	RELA	S	536	reach,sparser	0.8015062199230917
2937	UP	O00206	TLR4	False	Q04206	RELA	S	536	reach,sparser	0.8253290345816142
2938	UP	P11308	ERG	False	Q04206	RELA	S	536	reach,sparser	0.827036182976163
2939	UP	Q13418	ILK	True	Q04206	RELA	S	536	reach	0.6378721447834584
2940	FPLX	ERK		True	Q04206	RELA	S	536	reach	0.546874609946389
2941	FPLX	CD3		False	Q04206	RELA	S	536	reach	0.63372992109287
2942	UP	P10747	CD28	False	Q04206	RELA	S	536	reach	0.5637342725303797
2943	UP	P00734	F2	False	Q04206	RELA	S	536	reach	0.5758108774844212
2944	UP	P04626	ERBB2	True	Q04206	RELA	S	536	reach,sparser	0.7700590881537878
2945	FPLX	PAK		True	Q04206	RELA	S	536	reach	0.5955341541384502
2946	UP	Q07955	SRSF1	False	Q04206	RELA	S	536	reach	0.6007517355708051
2947	FPLX	CK2		True	Q04206	RELA	S	536	reach	0.5825017214630281
2948	UP	Q15418	RPS6KA1	True	Q04206	RELA	S	536	reach,sparser	0.8128373079243751
2949	UP	O75582	RPS6KA5	True	Q04206	RELA	S	536	reach	0.63372992109287
2950	UP	Q04206	RELA	False	Q04206	RELA	S	536	reach,sparser	0.8260377673835533
2951	UP	P06703	S100A6	False	Q04206	RELA	S	536	reach	0.6091156133281496
2952	UP	P21980	TGM2	False	Q04206	RELA	S	536	reach	0.6851852271668984
2953	UP	Q9NR96	TLR9	False	Q04206	RELA	S	536	reach	0.6024835649411512
2954	UP	Q9NR97	TLR8	False	Q04206	RELA	S	536	reach	0.6024835649411512
2955	UP	P61586	RHOA	False	Q04206	RELA	S	536	reach,sparser	0.7869768208037909
2956	FPLX	ROCK		True	Q04206	RELA	S	536	reach,sparser	0.7256996078598955
2957	FPLX	Proteasome		False	Q04206	RELA	S	536	reach	0.6239194531533794
2958	UP	P15514	AREG	False	Q04206	RELA	S	536	reach	0.43165956819241086
2959	UP	P51452	DUSP3	False	Q04206	RELA	S	536	reach	0.6169518874199493
2960	UP	P49841	GSK3B	True	Q04206	RELA	S	536	reach,sparser	0.7764746440415768
2961	FPLX	PPP2		False	Q04206	RELA	S	536	reach	0.590813638209192
2962	UP	Q01105	SET	False	Q04206	RELA	S	536	reach	0.5149062873843935
2963	UP	Q99558	MAP3K14	True	Q04206	RELA	S	536	reach	0.5826077278888987
2964	UP	Q92569	PIK3R3	False	Q04206	RELA	S	536	reach	0.6335759216946037
2965	UP	Q05397	PTK2	True	Q04206	RELA	S	536	reach	0.5399082782257286
2966	UP	P40763	STAT3	False	Q04206	RELA	S	536	reach	0.5902041237281028
2967	UP	Q00534	CDK6	True	Q04206	RELA	S	536	reach,rlimsp,sparser	0.898653779695246
2968	FPLX	IL1		False	Q04206	RELA	S	536	reach	0.6691753117922162
2969	UP	Q01043	72	False	Q04206	RELA	S	536	reach	0.6239194531533794
2970	UP	Q06187	BTK	True	Q04206	RELA	S	536	reach,sparser	0.7513802282814622
2971	UP	O60674	JAK2	True	Q04206	RELA	S	536	reach	0.6335978788934442
2972	FPLX	TGFB		False	Q04206	RELA	S	536	reach	0.5657018071163706
2973	FPLX	VEGF		False	Q04206	RELA	S	536	reach	0.6129358253650865
2974	UP	P49763	PGF	False	Q04206	RELA	S	536	reach	0.6345053012483435
2975	UP	Q16552	IL17A	False	Q04206	RELA	S	536	reach,sparser	0.7610349474943285
2976	FPLX	PI3K		True	Q04206	RELA	S	536	reach,sparser	0.8176824032658494
2977	UP	P19838	NFKB1	False	Q04206	RELA	S	536	reach	0.6335978788934442
2978	UP	Q13887	KLF5	False	Q04206	RELA	S	536	reach	0.5562385589641473
2979	FPLX	CAMK2_complex		True	Q04206	RELA	S	536	reach,rlimsp	0.7326345921356315
2980	UP	P41235	HNF4A	False	Q04206	RELA	S	536	reach	0.6104014704648448
2981	UP	P43405	SYK	True	Q04206	RELA	S	536	reach	0.6345053012483435
2982	UP	Q6ZN44	UNC5A	False	Q04206	RELA	S	536	reach	0.6791423074369404
2983	UP	O95631	NTN1	False	Q04206	RELA	S	536	reach,sparser	0.783654750466144
2984	UP	P61073	CXCR4	False	Q04206	RELA	S	536	reach	0.5362446868318222
2985	UP	Q8N3F0	MTURN	False	Q04206	RELA	S	536	reach	0.6673447272418449
2986	UP	P25963	NFKBIA	False	Q04206	RELA	S	536	reach,rlimsp	0.6514743453010075
2987	UP	P26718	KLRK1	False	Q04206	RELA	S	536	reach,rlimsp	0.7239631329011292
2988	UP	P09603	CSF1	False	Q04206	RELA	S	536	reach	0.4602798498818644
2989	UP	P41279	MAP3K8	True	Q04206	RELA	S	536	reach	0.6024835649411512
2990	UP	Q13574	DGKZ	False	Q04206	RELA	S	536	reach	0.5657018071163706
2991	UP	P02771	AFP	False	Q04206	RELA	S	536	reach	0.5657018071163706
2992	UP	P41478	P15	False	Q04206	RELA	S	536	reach	0.6169518874199493
2993	UP	O14788	TNFSF11	False	Q04206	RELA	S	536	reach,sparser	0.7766984155446341
2994	UP	P16444	DPEP1	False	Q04206	RELA	S	536	reach,sparser	0.7013574628704758
2995	UP	O15393	TMPRSS2	False	Q04206	RELA	S	536	reach	0.6310625062809533
2996	UP	Q14457	BECN1	False	Q04206	RELA	S	536	reach	0.6485794488182669
2997	UP	P55008	AIF1	False	Q04206	RELA	S	536	reach	0.6310625062809533
2998	UP	P13501	CCL5	False	Q04206	RELA	S	536	reach,sparser	0.8114002782260111
2999	UP	P51681	CCR5	False	Q04206	RELA	S	536	reach	0.49164949642864
3000	UP	Q6ZMU5	TRIM72	False	Q04206	RELA	S	536	reach	0.6310625062809533
3001	UP	Q9UEF7	KL	False	Q04206	RELA	S	536	reach	0.5570590573666295
3002	UP	O43318	MAP3K7	True	Q04206	RELA	S	536	reach	0.49164949642864
3003	UP	P20333	TNFRSF1B	False	Q04206	RELA	S	536	reach	0.5657018071163706
3004	UP	Q9P121	NTM	False	Q04206	RELA	S	536	reach	0.5149062873843935
3005	UP	P29972	AQP1	False	Q04206	RELA	S	536	reach	0.6129358253650865
3006	UP	O43365	HOXA3	False	Q04206	RELA	S	536	reach	0.5657018071163706
3007	UP	Q13363	CTBP1	False	Q04206	RELA	S	536	reach	0.6239194531533794
3008	UP	O15374	SLC16A4	False	Q04206	RELA	S	536	reach	0.6335978788934442
3009	UP	P58753	TIRAP	False	Q04206	RELA	S	536	reach	0.6024835649411512
3010	UP	P49407	ARRB1	False	Q04206	RELA	S	536	reach	0.44610033102591606
3011	UP	P19474	TRIM21	False	Q04206	RELA	S	536	reach	0.5149062873843935
3012	UP	P01579	IFNG	False	Q04206	RELA	S	536	reach	0.6744576479071565
3013	FPLX	Protease		False	Q04206	RELA	S	536	reach	0.6245744022206889
3014	FPLX	Ubiquitin		False	Q04206	RELA	S	536	reach	0.6245744022206889
3015	UP	P08758	ANXA5	False	Q04206	RELA	S	536	reach	0.63372992109287
3016	UP	O75592	MYCBP2	False	Q04206	RELA	S	536	reach	0.63372992109287
3017	UP	P49840	GSK3A	True	Q04206	RELA	S	536	reach	0.6245744022206889
3018	UP	P01584	IL1B	False	Q04206	RELA	S	536	reach,sparser	0.771682429540003
3019	UP	O94763	URI1	False	Q04206	RELA	S	536	reach	0.5562385589641473
3020	UP	Q12933	TRAF2	False	Q04206	RELA	S	536	reach	0.6245744022206889
3021	UP	O94806	PRKD3	True	Q04206	RELA	S	536	rlimsp	0.5410675667919068
3022	UP	Q9Z0W1	Ngfr	False	Q04206	RELA	S	536	rlimsp	0.4748154897631221
3023	UP	O88351	Ikbkb	False	Q04206	RELA	S	536	rlimsp	0.4569750630441683
3024	UP	P78536	ADAM17	False	Q04206	RELA	S	536	sparser	0.6982706902558931
3025	UP	Q9BY25	hCG_2007431	False	Q04206	RELA	S	536	sparser	0.6431348600085768
3026	UP	Q06455	RUNX1T1	False	Q04206	RELA	S	536	sparser	0.711486261074809
3027	UP	P04637	HBX	False	Q04206	RELA	S	536	sparser	0.7153474083591972
3028	UP	P78380	OLR1	False	Q04206	RELA	S	536	sparser	0.7250268031751224
3029	UP	P27958	Genome polyprotein	False	Q04206	RELA	S	536	sparser	0.6781419101095453
3030	FPLX	IKB		False	Q04206	RELA	S	536	sparser	0.7843370426322607
3031	UP	P00533	EGFR	True	Q04206	RELA	S	536	sparser	0.6629788115644887
3032	UP	Q05655	PRKCD	True	Q04206	RELA	S	536	sparser	0.6431348600085768
3033	UP	P25848	PHY1	False	Q04206	RELA	S	536	sparser	0.6782534758432591
3034	FPLX	NFkappaB		False	Q04206	RELA	S	536	sparser	0.7316231078128621
3035	UP	O34798	pdaC	False	Q04206	RELA	S	536	sparser	0.7148822875923382
3036	UP	P01583	IL1A	False	Q04206	RELA	S	536	sparser	0.7002871636194149
3037	UP	O14672	ADAM10	False	Q04206	RELA	S	536	sparser	0.7002871636194149
3038	UP	P10451	SPP1	False	Q04206	RELA	S	536	sparser	0.6030031034630762
3039	UP	P01137	TGFB1	False	Q04206	RELA	S	536	sparser	0.7317780403255654
3040	UP	Q56148	SVEN_4064	False	Q04206	RELA	S	536	sparser	0.7105731903446328
3041	UP	Q12857	NFIA	False	Q04206	RELA	S	536	sparser	0.6726435059317718
3042	FPLX	PKA		True	Q04206	RELA	S	536	sparser	0.7181593464108287
3043	UP	P48061	CXCL12	False	Q04206	RELA	S	536	sparser	0.5557312432284683
3044	UP	P38398	BRCA1	False	Q04206	RELA	S	536	sparser	0.5840887494933469
3045	UP	P62753	RPS6	False	Q04206	RELA	S	536	sparser	0.7143431517168829
3046	UP	P35125	USP6	False	Q04206	RELA	S	536	sparser	0.7014077443397819
3047	UP	P35367	HRH1	False	Q04206	RELA	S	536	sparser	0.7141902126599408
3048	UP	P29166	Iron hydrogenase 1	False	Q04206	RELA	S	536	sparser	0.6580349631544569
3049	UP	Q9Y6K9	IKBKG	False	Q04206	RELA	S	536	signor	1
3050	UP	O15172	PSPHP1	False	Q04206	RELA	S	536	reach	0.4978723821607383
3051	UP	P17252	PRKCA	True	O60674	JAK2	T	174	psp	1
3052	UP	O15111	CHUK	True	P35222	CTNNB1	T	41	psp	1
3053	UP	P45983	MAPK8	True	P35222	CTNNB1	T	41	psp,reach	1
3054	UP	P49841	GSK3B	True	P35222	CTNNB1	T	41	bel,hprd,psp,reach,rlimsp,signor,sparser	1
3055	UP	P49840	GSK3A	True	P35222	CTNNB1	T	41	psp	1
3056	UP	Q15172	PPP2R5A	False	P35222	CTNNB1	T	41	pid	1
3057	UP	P24941	CDK2	True	P35222	CTNNB1	T	41	bel,reach	1
3058	FPLX	GYS		False	P35222	CTNNB1	T	41	reach	0.6068202763597678
3059	FPLX	JNK		True	P35222	CTNNB1	T	41	reach,signor	1
3060	FPLX	CSNK1		True	P35222	CTNNB1	T	41	reach	0.6770236148979732
3061	UP	P35222	CTNNB1	False	P35222	CTNNB1	T	41	reach,sparser	0.7929695948095065
3062	FPLX	GSK3		True	P35222	CTNNB1	T	41	reach,sparser	0.8182126166073114
3063	FPLX	Proteasome		False	P35222	CTNNB1	T	41	reach	0.6169518874199493
3064	FPLX	Cyclin		False	P35222	CTNNB1	T	41	reach	0.4093528935899708
3065	UP	P05067	APP	False	P35222	CTNNB1	T	41	reach	0.6345053012483435
3066	UP	P04264	KRT1	False	P35222	CTNNB1	T	41	reach	0.6239194531533794
3067	UP	P12036	NEFH	False	P35222	CTNNB1	T	41	reach	0.6245744022206889
3068	FPLX	AKT		True	P35222	CTNNB1	T	41	reach	0.5562385589641473
3069	UP	Q9BUP3	HTATIP2	False	P35222	CTNNB1	T	41	reach	0.63372992109287
3070	FPLX	AXIN		False	P35222	CTNNB1	T	41	reach	0.6099848309205633
3071	UP	P25054	APC	False	P35222	CTNNB1	T	41	reach	0.6099848309205633
3072	UP	P48729	CSNK1A1	True	P35222	CTNNB1	T	41	reach,rlimsp,sparser	0.8411522221707571
3073	UP	P17252	PRKCA	True	P35222	CTNNB1	T	41	reach	0.5689570945516665
3074	UP	Q8L925	CRC	False	P35222	CTNNB1	T	41	sparser	0.7107001876791851
3075	UP	O15169	AXIN1	False	P35222	CTNNB1	T	41	sparser	0.7002871636194149
3076	UP	Q16539	MAPK14	True	Q15750	TAB1	S	457	psp	1
3077	UP	O43318	MAP3K7	True	Q15750	TAB1	S	457	psp,reach	1
3078	UP	P01583	IL1A	False	Q15750	TAB1	S	457	reach	0.6190271306473992
3079	FPLX	p38		True	Q15750	TAB1	S	457	reach	0.6190271306473992
3080	UP	P19784	CSNK2A2	True	P35222	CTNNB1	T	102	psp	1
3081	UP	P68400	CSNK2A1	True	P35222	CTNNB1	T	102	hprd,signor	1
3082	UP	P67870	CSNK2B	False	P35222	CTNNB1	T	102	hprd,signor	1
3083	UP	P00519	ABL1	True	Q9Y6H1	CHCHD2	Y	99	psp	1
3084	UP	A9UF07	BCR/ABL fusion	False	Q9Y6H1	CHCHD2	Y	99	psp	1
3085	UP	P06493	CDK1	True	Q9H4X1	RGCC	T	111	hprd,psp,signor	1
3086	UP	P12931	SRC	True	Q86WV6	STING1	Y	245	psp	1
3087	UP	P00533	EGFR	True	Q86WV6	STING1	Y	245	psp,reach,sparser	1
3088	UP	P41240	CSK	True	Q86WV6	STING1	Y	245	reach,sparser	0.6742938464190547
3089	UP	P78527	PRKDC	True	P35637	FUS	T	7	psp	1
3090	UP	O94806	PRKD3	True	Q14247	CTTN	S	298	psp	1
3091	UP	Q15139	PRKD1	True	Q14247	CTTN	S	298	psp,reach,rlimsp,signor,sparser	1
3092	UP	Q9BZL6	PRKD2	True	Q14247	CTTN	S	298	psp	1
3093	UP	O14757	CHEK1	True	Q14247	CTTN	S	298	psp	1
3094	UP	P98161	PKD1	False	Q14247	CTTN	S	298	reach,sparser	0.7357955659409557
3095	UP	P0CW71	MCP1	False	Q14247	CTTN	S	298	reach,sparser	0.6653184795806345
3096	UP	P13500	CCL2	False	Q14247	CTTN	S	298	sparser	0.6800377131954897
3097	UP	P23443	RPS6KB1	True	O94763	URI1	S	372	psp,reach,signor,sparser	1
3098	UP	P17612	PRKACA	True	O94763	URI1	S	372	psp	1
3099	FPLX	PKA		True	O94763	URI1	S	372	reach,sparser	0.7909604453799086
3100	UP	O94763	URI1	False	O94763	URI1	S	372	reach	0.5801509419200113
3101	UP	P43403	ZAP70	True	O43561-2	LAT	Y	191	psp	1
3102	UP	P43250	GRK6	True	Q16625	OCLN	S	471	psp	1
3103	UP	Q13554	CAMK2B	True	Q16625	OCLN	S	471	psp	1
3104	UP	Q9H4B4	PLK3	True	Q16625	OCLN	S	471	psp	1
3105	UP	Q13555	CAMK2G	True	Q16625	OCLN	S	471	psp	1
3106	UP	Q13557	CAMK2D	True	Q16625	OCLN	S	471	psp	1
3107	UP	Q8WTQ7	GRK7	True	Q16625	OCLN	S	471	psp	1
3108	UP	P17252	PRKCA	True	P00749	PLAU	S	158	psp	1
3109	UP	P05696	Prkca	False	P00749	PLAU	S	158	psp	1
3110	UP	P24941	CDK2	True	P10412	H1-4	T	146	psp	1
3111	UP	O14757	CHEK1	True	Q9Y294	ASF1A	S	166	psp,sparser	1
3112	UP	O55047	Tlk2	False	Q9Y294	ASF1A	S	166	reach,sparser	0.7822859198343934
3113	UP	P17612	PRKACA	True	Q01130	SRSF2	S	121	psp	1
3114	UP	P22694	PRKACB	True	Q01130	SRSF2	S	121	psp	1
3115	UP	P07948	LYN	True	P00519	ABL1	Y	185	psp	1
3116	UP	P06241	FYN	True	P00519	ABL1	Y	185	psp	1
3117	UP	P08631	HCK	True	P00519	ABL1	Y	185	psp	1
3118	UP	P17612	PRKACA	True	P84243	H3-3B	S	11	psp,signor	1
3119	UP	P06241	FYN	True	P84243	H3-3B	S	11	psp,signor	1
3120	UP	Q96GD4	AURKB	True	P84243	H3-3B	S	11	pid,psp,signor	1
3121	UP	Q13153	PAK1	True	P84243	H3-3A	S	11	sparser	0.6920185182453162
3122	FPLX	MAPK		True	P84243	H3-3A	S	11	sparser	0.7153474083591972
3123	UP	O15111	CHUK	True	P84243	H3-3B	S	11	signor	1
3124	UP	O75582	RPS6KA5	True	P84243	H3-3B	S	11	signor	1
3125	UP	P31749	AKT1	True	P84243	H3-3B	S	11	signor	1
3126	UP	P51812	RPS6KA3	True	P84243	H3-3B	S	11	signor	1
3127	UP	Q15418	RPS6KA1	True	P84243	H3-3B	S	11	signor	1
3128	FPLX	AKT		True	P84243	H3-3B	S	11	signor	1
3129	FPLX	P90RSK		True	P84243	H3-3B	S	11	signor	1
3130	UP	Q13153	PAK1	True	Q14247	CTTN	S	113	psp,reach,reactome,rlimsp,sparser	1
3131	UP	Q13315	ATM	True	Q14247	CTTN	S	113	psp,reach,sparser	1
3132	UP	O75914	PAK3	True	Q14247	CTTN	S	113	reach,reactome,sparser	1
3133	UP	Q13177	PAK2	True	Q14247	CTTN	S	113	reactome	1
3134	UP	Q15139	PRKD1	True	Q14247	CTTN	S	113	reach,sparser	0.7502596574347378
3135	UP	P0CW71	MCP1	False	Q14247	CTTN	S	113	reach,sparser	0.6653184795806345
3136	UP	P13500	CCL2	False	Q14247	CTTN	S	113	sparser	0.6800377131954897
3137	FPLX	PAK		True	Q14247	CTTN	S	113	sparser	0.7104885103900508
3138	UP	Q13882	PTK6	True	Q13017	ARHGAP5	Y	1109	psp,signor	1
3139	UP	P12931	SRC	True	Q13017	ARHGAP5	Y	1109	psp,reach,rlimsp	1
3140	UP	Q03114	Cdk5	False	Q9UM11	FZR1	T	121	psp	1
3141	UP	P24941	CDK2	True	Q9UM11	FZR1	T	121	psp	1
3142	UP	Q00535	CDK5	True	Q9UM11	FZR1	T	121	psp	1
3143	UP	O60729	CDC14B	False	Q9UM11	FZR1	T	121	pid	1
3144	UP	Q16539	MAPK14	True	Q92993	KAT5	T	158	psp,sparser	1
3145	UP	Q15759	MAPK11	True	Q92993	KAT5	T	158	psp	1
3146	UP	P53778	MAPK12	True	Q92993	KAT5	T	158	psp	1
3147	UP	O15264	MAPK13	True	Q92993	KAT5	T	158	psp	1
3148	UP	P47811	Mapk14	False	Q92993	KAT5	T	158	psp	1
3149	FPLX	p38		True	Q92993	KAT5	T	158	reach,rlimsp,sparser	0.8695160029649747
3150	FPLX	RAS		False	Q92993	KAT5	T	158	sparser	0.6846290677026899
3151	UP	P15056	BRAF	True	Q92934	BAD	S	99	psp	1
3152	UP	P31749	AKT1	True	Q92934	BAD	S	99	hprd,pid,psp,reach,reactome,rlimsp,signor	1
3153	UP	P17612	PRKACA	True	Q92934	BAD	S	99	psp,signor	1
3154	UP	Q13153	PAK1	True	Q92934	BAD	S	99	psp,reach,rlimsp,signor,sparser	1
3155	UP	P10398	ARAF	True	Q92934	BAD	S	99	psp	1
3156	UP	P04049	RAF1	True	Q92934	BAD	S	99	psp	1
3157	UP	P51812	RPS6KA3	True	Q92934	BAD	S	99	psp	1
3158	UP	P41743	PRKCI	True	Q92934	BAD	S	99	psp,signor	1
3159	UP	Q15139	PRKD1	True	Q92934	BAD	S	99	psp,signor	1
3160	UP	Q02156	PRKCE	True	Q92934	BAD	S	99	psp,signor	1
3161	UP	Q04759	PRKCQ	True	Q92934	BAD	S	99	psp	1
3162	UP	P31751	AKT2	True	Q92934	BAD	S	99	pid,reactome,signor	1
3163	UP	Q9Y243	AKT3	True	Q92934	BAD	S	99	reactome,signor	1
3164	FPLX	AKT		True	Q92934	BAD	S	99	bel,reach,rlimsp,signor,sparser	1
3165	UP	P11309	PIM1	True	Q92934	BAD	S	99	hprd,rlimsp,signor,sparser	1
3166	UP	Q9P1W9	PIM2	True	Q92934	BAD	S	99	hprd,signor	1
3167	UP	Q86V86	PIM3	True	Q92934	BAD	S	99	hprd,signor	1
3168	UP	P04792	HSPB1	False	Q92934	BAD	S	99	reach	0.4602798498818644
3169	FPLX	RAF		True	Q92934	BAD	S	99	rlimsp	0.6092145580728637
3170	UP	P16298	PPP3CB	False	Q92934	BAD	S	99	signor	1
3171	UP	P22612	PRKACG	True	Q92934	BAD	S	99	signor	1
3172	UP	P22694	PRKACB	True	Q92934	BAD	S	99	signor	1
3173	UP	P48454	PPP3CC	False	Q92934	BAD	S	99	signor	1
3174	UP	Q08209	PPP3CA	False	Q92934	BAD	S	99	signor	1
3175	UP	P63098	PPP3R1	False	Q92934	BAD	S	99	signor	1
3176	FPLX	PIM		True	Q92934	BAD	S	99	signor,sparser	1
3177	UP	P23443	RPS6KB1	True	Q92934	BAD	S	99	reach,sparser	0.7800841453581226
3178	UP	P25445	FAS	False	Q92934	BAD	S	99	reach	0.548716233665931
3179	FPLX	ERK		True	Q92934	BAD	S	99	reach,sparser	0.8036558636648216
3180	UP	P01185	AVP	False	Q92934	BAD	S	99	reach,sparser	0.7898093732598306
3181	UP	Q157B2	X	False	Q92934	BAD	S	99	reach	0.6190271306473992
3182	UP	P02786	TFRC	False	Q92934	BAD	S	99	reach	0.5401962075428736
3183	FPLX	RSK		True	Q92934	BAD	S	99	reach	0.7584872071655715
3184	FPLX	PDGF_BB		False	Q92934	BAD	S	99	reach	0.5814363145820995
3185	UP	Q1JUQ1	araC	False	Q92934	BAD	S	99	reach	0.6392603618706334
3186	FPLX	mTORC1		True	Q92934	BAD	S	99	reach	0.6335978788934442
3187	UP	P17252	PRKCA	True	Q92934	BAD	S	99	reach	0.6024835649411512
3188	UP	P21583	KITLG	False	Q92934	BAD	S	99	reach	0.6310625062809533
3189	FPLX	PI3K		True	Q92934	BAD	S	99	reach	0.6039331776866564
3190	FPLX	PKA		True	Q92934	BAD	S	99	reach,sparser	0.8559891133521482
3191	UP	P01308	INS	False	Q92934	BAD	S	99	reach	0.5902041237281028
3192	UP	P45983	MAPK8	True	Q92934	BAD	S	99	reach	0.5950155943821652
3193	FPLX	P90RSK		True	Q92934	BAD	S	99	reach	0.6169518874199493
3194	UP	P01375	TNF	False	Q92934	BAD	S	99	reach,rlimsp,sparser	0.8241891941418844
3195	UP	P30307	CDC25C	False	Q92934	BAD	S	99	reach	0.6345053012483435
3196	UP	Q04547	gI	False	Q92934	BAD	S	99	reach,sparser	0.693019714009761
3197	UP	Q92934	BAD	False	Q92934	BAD	S	99	reach	0.6707803425534296
3198	UP	P06493	CDK1	True	Q92934	BAD	S	99	reach,sparser	0.6606219718962651
3199	UP	P08700	IL3	False	Q92934	BAD	S	99	reach,sparser	0.7700590881537878
3200	UP	P05019	IGF1	False	Q92934	BAD	S	99	reach,rlimsp	0.6405748413358048
3201	FPLX	CAMK2_complex		True	Q92934	BAD	S	99	reach	0.6099848309205633
3202	FPLX	Ubiquitin		False	Q92934	BAD	S	99	reach	0.6024835649411512
3203	UP	P42574	CASP3	False	Q92934	BAD	S	99	reach	0.5380070799832337
3204	UP	P19875	CXCL2	False	Q92934	BAD	S	99	reach	0.6129358253650865
3205	FPLX	PAK		True	Q92934	BAD	S	99	reach,sparser	0.7807505969011403
3206	UP	P04628	WNT1	False	Q92934	BAD	S	99	rlimsp	0.5520433455281801
3207	FPLX	JNK		True	Q92934	BAD	S	99	rlimsp	0.5261507864372105
3208	UP	P04141	CSF2	False	Q92934	BAD	S	99	sparser	0.6846290677026899
3209	FPLX	RAC		False	Q92934	BAD	S	99	sparser	0.7732800516874608
3210	UP	O43508	TNFSF12	False	Q92934	BAD	S	99	sparser	0.7326973625360179
3211	UP	P22618	Insulin-like growth factor	False	Q92934	BAD	S	99	sparser	0.6580349631544569
3212	FPLX	Integrins		False	Q92934	BAD	S	99	sparser	0.7295206679112566
3213	UP	P60484	PTEN	False	Q92934	BAD	S	99	sparser	0.7778664630334338
3214	UP	P14210	HGF	False	Q92934	BAD	S	99	sparser	0.7107001876791851
3215	UP	Q8NDZ4	DIPK2A	False	Q92934	BAD	S	99	sparser	0.6576454332057127
3216	UP	P70032	plk1	False	Q96GX5	MASTL	T	75	psp	1
3217	UP	Q13315	ATM	True	Q7Z6Z7	HUWE1	S	927	psp	1
3218	UP	P11798	Camk2a	False	Q01959	SLC6A3	S	12	psp	1
3219	UP	P17252	PRKCA	True	Q01959	SLC6A3	S	12	psp	1
3220	UP	P25098	GRK2	True	P21731-2	TBXA2R	S	239	psp	1
3221	UP	P35626	GRK3	True	P21731-2	TBXA2R	S	239	psp	1
3222	UP	P25098	GRK2	True	P15311	EZR	T	567	psp,reach,signor	1
3223	UP	P41743	PRKCI	True	P15311	EZR	T	567	psp,signor	1
3224	UP	P31751	AKT2	True	P15311	EZR	T	567	bel,psp,signor	1
3225	UP	P41279	MAP3K8	True	P15311	EZR	T	567	psp	1
3226	UP	Q13464	ROCK1	True	P15311	EZR	T	567	hprd,psp,signor	1
3227	UP	O94804	STK10	True	P15311	EZR	T	567	psp	1
3228	UP	Q04759	PRKCQ	True	P15311	EZR	T	567	psp,reactome	1
3229	UP	P17252	PRKCA	True	P15311	EZR	T	567	hprd,psp,reach,signor,sparser	1
3230	UP	Q5S007	LRRK2	True	P15311	EZR	T	567	psp	1
3231	UP	O95819	MAP4K4	True	P15311	EZR	T	567	psp	1
3232	UP	Q9H2G2	SLK	True	P15311	EZR	T	567	psp,reach	1
3233	UP	Q9P289	STK26	True	P15311	EZR	T	567	pid,psp,reach,rlimsp,signor	1
3234	UP	Q99653	CHP1	False	P15311	EZR	T	567	reach	0.5657018071163706
3235	FPLX	PKC		True	P15311	EZR	T	567	reach,sparser	0.8214336721282623
3236	UP	P04040	CAT	False	P15311	EZR	T	567	reach	0.5814363145820995
3237	UP	P03230	LMP1	False	P15311	EZR	T	567	reach,rlimsp,sparser	0.7422698410940537
3238	FPLX	ROCK		True	P15311	EZR	T	567	reach,sparser	0.8389441286473995
3239	UP	P61586	RHOA	False	P15311	EZR	T	567	reach,signor	1
3240	UP	P27958	Genome polyprotein	False	P15311	EZR	T	567	reach,sparser	0.793097910058497
3241	FPLX	ERM		False	P15311	EZR	T	567	reach	0.40951581493828537
3242	FPLX	AKT		True	P15311	EZR	T	567	reach,signor,sparser	1
3243	UP	P08069	IGF1R	True	P15311	EZR	T	567	reach	0.6310625062809533
3244	UP	Q9H2S1	KCNN2	False	P15311	EZR	T	567	reach,sparser	0.7845109131797287
3245	UP	O75116	ROCK2	True	P15311	EZR	T	567	reach,sparser	0.7684188349329604
3246	FPLX	PKA		True	P15311	EZR	T	567	sparser	0.7835437075877428
3247	UP	O95136	S1PR2	False	P15311	EZR	T	567	sparser	0.7141902126599408
3248	UP	P03679	1	False	P15311	EZR	T	567	sparser	0.711486261074809
3249	UP	Q14703	MBTPS1	False	P15311	EZR	T	567	sparser	0.711486261074809
3250	UP	O75365	PTP4A3	False	P15311	EZR	T	567	signor	1
3251	UP	P17612	PRKACA	True	Q00059	TFAM	S	160	psp	1
3252	UP	P12931	SRC	True	P30411	BDKRB2	Y	177	psp,signor	1
3253	UP	P31751	AKT2	True	Q13835	PKP1	S	69	psp	1
3254	UP	P17252	PRKCA	True	P14598	NCF1	S	303	psp,reactome,signor	1
3255	UP	Q05655	PRKCD	True	P14598	NCF1	S	303	psp,reactome,signor	1
3256	UP	P05771	PRKCB	True	P14598	NCF1	S	303	psp,reactome,signor	1
3257	UP	Q13153	PAK1	True	P14598	NCF1	S	303	pid	1
3258	UP	Q05513	PRKCZ	True	P14598	NCF1	S	303	reactome,signor	1
3259	UP	Q13153	PAK1	True	Q92974-2	ARHGEF2	S	885	psp	1
3260	UP	O96013	PAK4	True	Q92974-2	ARHGEF2	S	885	psp	1
3261	UP	Q7KZI7	MARK2	True	Q92974-2	ARHGEF2	S	885	psp	1
3262	UP	P49841	GSK3B	True	P41236	PPP1R2	T	73	bel,hprd,psp,signor	1
3263	UP	Q00535	CDK5	True	P41236	PPP1R2	T	73	hprd,psp,signor	1
3264	FPLX	GSK3		True	P41236	PPP1R2	T	73	sparser	0.7367032594083326
3265	UP	Q9UQM7	CAMK2A	True	P15036	ETS2	S	313	psp,signor	1
3266	UP	P53779	MAPK10	True	Q969R2	OSBP2	S	766	psp	1
3267	UP	P27361	MAPK3	True	Q969R2	OSBP2	S	766	psp	1
3268	UP	P06493	CDK1	True	Q969R2	OSBP2	S	766	psp	1
3269	UP	P48729	CSNK1A1	True	Q969R2	OSBP2	S	766	psp	1
3270	UP	P49841	GSK3B	True	Q969R2	OSBP2	S	766	psp	1
3271	UP	P49840	GSK3A	True	Q969R2	OSBP2	S	766	psp	1
3272	UP	P45983	MAPK8	True	Q969R2	OSBP2	S	766	psp	1
3273	UP	P00519	ABL1	True	O94875-2	SORBS2	Y	164	psp	1
3274	UP	P31749	AKT1	True	Q13107	USP4	S	445	psp	1
3275	FPLX	AKT		True	Q13107	USP4	S	445	reach,sparser	0.8128159165716482
3276	UP	P16788	UL97	False	P06400	RB1	S	807	psp	1
3277	UP	Q07002	CDK18	True	P06400	RB1	S	807	psp	1
3278	UP	Q00535	CDK5	True	P06400	RB1	S	807	psp	1
3279	UP	P11802	CDK4	True	P06400	RB1	S	807	psp,reach	1
3280	UP	P24941	CDK2	True	P06400	RB1	S	807	hprd,psp,reach	1
3281	UP	P06493	CDK1	True	P06400	RB1	S	807	hprd,psp,reach,signor	1
3282	UP	P50613	CDK7	True	P06400	RB1	S	807	psp	1
3283	UP	Q00534	CDK6	True	P06400	RB1	S	807	psp,reach	1
3284	UP	Q00526	CDK3	True	P06400	RB1	S	807	psp,reach	1
3285	UP	P50750	CDK9	True	P06400	RB1	S	807	psp	1
3286	FPLX	Cyclin		False	P06400	RB1	S	807	reach	0.6621682450356191
3287	FPLX	Cyclin_D		False	P06400	RB1	S	807	reach	0.5955341541384502
3288	UP	P11172	UMPS	False	P06400	RB1	S	807	reach	0.6024835649411512
3289	UP	O05982	cmk	False	P06400	RB1	S	807	reach	0.6099848309205633
3290	UP	Q00987	MDM2	False	P06400	RB1	S	807	reach	0.6024835649411512
3291	FPLX	CDK		True	P06400	RB1	S	807	reach	0.6707803425534296
3292	UP	Q5SCB5	CycD	False	P06400	RB1	S	807	reach	0.4978723821607383
3293	UP	P42771	CDKN2A	False	P06400	RB1	S	807	reach	0.6310625062809533
3294	UP	Q9NRG4	SMYD2	False	P06400	RB1	S	807	reach	0.6485794488182669
3295	UP	Q04837	SSBP1	False	P06400	RB1	S	807	reach	0.5748809463846186
3296	UP	Q9XTR1	cdk-4	False	P06400	RB1	S	807	reach	0.5149062873843935
3297	UP	Q01638	IL1RL1	False	P06400	RB1	S	807	reach	0.6024835649411512
3298	UP	O15194	CTDSPL	False	P06400	RB1	S	807	signor	1
3299	UP	Q13131	PRKAA1	True	P08559	PDHA1	S	295	psp	1
3300	UP	Q9Y478	PRKAB1	False	P08559	PDHA1	S	295	psp	1
3301	UP	P54646	PRKAA2	True	P08559	PDHA1	S	295	psp	1
3302	UP	Q9UGJ0	PRKAG2	False	P08559	PDHA1	S	295	psp	1
3303	FPLX	AMPK_alpha		True	P08559	PDHA1	S	295	sparser	0.7036467524571481
3304	FPLX	AMPK		True	P08559	PDHA1	S	295	sparser	0.9128626720188179
3305	UP	P54212	DCA	False	P08559	PDHA1	S	295	sparser	0.6864803293663763
3306	UP	P08559	PDHA1	False	P08559	PDHA1	S	295	sparser	0.6998040744337488
3307	UP	O15530	PDPK1	True	P08559	PDHA1	S	295	sparser	0.7241031311518885
3308	UP	P00533	EGFR	True	P04083	ANXA1	Y	21	psp,signor,sparser	1
3309	UP	P12931	SRC	True	P04083	ANXA1	Y	21	hprd,psp,signor	1
3310	UP	P00519	ABL1	True	P04083	ANXA1	Y	21	psp	1
3311	UP	P01133	EGF	False	P04083	ANXA1	Y	21	bel	1
3312	UP	P17252	PRKCA	True	P35398	RORA	S	35	psp,signor,sparser	1
3313	UP	P19784	CSNK2A2	True	P18887	XRCC1	S	518	hprd,psp,signor	1
3314	UP	P68400	CSNK2A1	True	P18887	XRCC1	S	518	psp,signor	1
3315	FPLX	CK2		True	P18887	XRCC1	S	518	reach,sparser	0.7464317340324033
3316	UP	P25848	PHY1	False	P18887	XRCC1	S	518	sparser	0.7036467524571481
3317	UP	O00311	CDC7	True	O00311	CDC7	S	277	psp	1
3318	UP	P34947	GRK5	True	P34947	GRK5	S	484	hprd,psp,signor	1
3319	UP	P78527	PRKDC	True	P52945	PDX1	T	11	psp,signor	1
3320	UP	Q13043	STK4	True	P52945	PDX1	T	11	reach,rlimsp,sparser	0.9389755840165122
3321	UP	P52945	PDX1	False	P52945	PDX1	T	11	reach	0.6104014704648448
3322	FPLX	Proteasome		False	P52945	PDX1	T	11	reach	0.6104014704648448
3323	UP	P25848	PHY1	False	P52945	PDX1	T	11	sparser	0.7107001876791851
3324	UP	P17252	PRKCA	True	O60500	NPHS1	T	1120	psp,signor	1
3325	FPLX	PKC		True	O60500	NPHS1	T	1120	reach	0.6245744022206889
3326	UP	P24941	CDK2	True	O43463	SUV39H1	S	391	psp,reach,rlimsp,sparser	1
3327	UP	P06493	CDK1	True	O43463	SUV39H1	S	391	reach	0.6129358253650865
3328	UP	P05771	PRKCB	True	Q7Z2W7	TRPM8	S	1041	psp	1
3329	UP	Q8IVH8	MAP4K3	True	Q8IVH8	MAP4K3	S	170	psp,signor	1
3330	UP	P49841	GSK3B	True	Q14249	ENDOG	S	288	psp,reach,sparser	1
3331	UP	P78527	PRKDC	True	P16104	H2AX	T	137	psp,rlimsp	1
3332	UP	P17612	PRKACA	True	P14598	NCF1	S	359	psp	1
3333	UP	P05771	PRKCB	True	P14598	NCF1	S	359	psp,signor	1
3334	UP	Q05655	PRKCD	True	P14598	NCF1	S	359	psp,signor	1
3335	UP	P17252	PRKCA	True	P14598	NCF1	S	359	psp,signor	1
3336	UP	Q9NWZ3	IRAK4	True	P14598	NCF1	S	359	psp	1
3337	UP	P05696	Prkca	False	P14598	NCF1	S	359	psp	1
3338	UP	Q05513	PRKCZ	True	P14598	NCF1	S	359	signor	1
3339	UP	P49840	GSK3A	True	P52630	STAT2	S	393	psp	1
3340	UP	P49841	GSK3B	True	P52630	STAT2	S	393	psp	1
3341	UP	O14757	CHEK1	True	Q12888	TP53BP1	S	1678	psp	1
3342	UP	P06493	CDK1	True	Q12888	TP53BP1	S	1678	psp,reach,rlimsp,signor,sparser	1
3343	UP	Q13153	PAK1	True	Q02750	MAP2K1	S	298	hprd,pid,psp,reach,rlimsp,signor,sparser	1
3344	UP	Q05397	PTK2	True	Q02750	MAP2K1	S	298	reach,rlimsp	0.6689451326851996
3345	UP	P38936	CDKN1A	False	Q02750	MAP2K1	S	298	reach	0.6616282083378602
3346	FPLX	PAK		True	Q02750	MAP2K1	S	298	reach,signor,sparser	1
3347	UP	P12931	SRC	True	Q02750	MAP2K1	S	298	reach,rlimsp,sparser	0.8975584475296863
3348	FPLX	PPP2		False	Q02750	MAP2K1	S	298	reach	0.6791423074369404
3349	FPLX	RAF		True	Q02750	MAP2K1	S	298	reach	0.4263425692114016
3350	FPLX	MEK		True	Q02750	MAP2K1	S	298	reach	0.4263425692114016
3351	UP	Q9Y3S1	WNK2	True	Q02750	MAP2K1	S	298	reach	0.5955341541384502
3352	FPLX	ERK		True	Q02750	MAP2K1	S	298	reach,rlimsp,sparser	0.9001947060974805
3353	UP	P04049	RAF1	True	Q02750	MAP2K1	S	298	rlimsp	0.4700436133401152
3354	UP	Q02750	MAP2K1	True	Q02750	MAP2K1	S	298	rlimsp	0.755083035112245
3355	UP	P68400	CSNK2A1	True	P06127	CD5	S	482	hprd,psp,signor	1
3356	UP	Q02156	PRKCE	True	Q9H9S0	NANOG	T	200	psp,reach,sparser	1
3357	UP	Q05513	PRKCZ	True	Q8IX03	WWC1	S	975	hprd,psp,signor	1
3358	UP	P48729	CSNK1A1	True	P62745	RHOB	S	185	psp,signor	1
3359	FPLX	CSNK1		True	P62745	RHOB	S	185	reach,rlimsp,sparser	0.8549075519819712
3360	UP	P17252	PRKCA	True	P35367	HRH1	S	396	psp	1
3361	UP	Q9UQM7	CAMK2A	True	P35367	HRH1	S	396	psp	1
3362	UP	Q13976	PRKG1	True	P35367	HRH1	S	396	psp	1
3363	UP	P17612	PRKACA	True	P35367	HRH1	S	396	signor	1
3364	UP	Q13153	PAK1	True	P21333	FLNA	S	2292	psp	1
3365	UP	P28482	MAPK1	True	P62070	RRAS2	S	186	psp	1
3366	UP	P27361	MAPK3	True	P62070	RRAS2	S	186	psp	1
3367	UP	P49137	MAPKAPK2	True	O95816	BAG2	S	20	hprd,psp,rlimsp,signor,sparser	1
3368	UP	P11309	PIM1	True	O95644	NFATC1	S	153	psp	1
3369	UP	P49841	GSK3B	True	P06401-2	PGR	S	164	psp	1
3370	UP	P06493	CDK1	True	P23396	RPS3	T	221	psp,reach,rlimsp,signor	1
3371	UP	Q05655	PRKCD	True	P23396	RPS3	T	221	psp,reach,signor	1
3372	UP	P24941	CDK2	True	P23396	RPS3	T	221	rlimsp	0.6395367574470419
3373	FPLX	ERK		True	P23396	RPS3	T	221	sparser	0.6969655681836291
3374	UP	P28482	MAPK1	True	P19634	SLC9A1	S	693	hprd,psp,reach	1
3375	UP	P11309	PIM1	True	Q99801	NKX3-1	S	195	psp	1
3376	UP	P28482	MAPK1	True	Q8NHW3	MAFA	S	65	hprd,psp,signor	1
3377	UP	Q13233	MAP3K1	True	Q8NHW3	MAFA	S	65	psp	1
3378	UP	P49615	Cdk5	False	P14416	DRD2	S	321	psp	1
3379	UP	Q00535	CDK5	True	P14416	DRD2	S	321	psp,reach,rlimsp,signor	1
3380	UP	Q05513	PRKCZ	True	Q15466	NR0B2	T	55	psp	1
3381	UP	O95750	FGF19	False	Q15466	NR0B2	T	55	reach,sparser	0.884379104351146
3382	UP	O35622	Fgf15	False	Q15466	NR0B2	T	55	reach	0.6310625062809533
3383	UP	P68400	CSNK2A1	True	P28482	MAPK1	S	248	psp	1
3384	FPLX	CK2		True	P28482	MAPK1	S	248	reach,sparser	0.782226268911143
3385	UP	P12931	SRC	True	Q99504	EYA3	Y	508	psp	1
3386	UP	P12931	SRC	True	Q14693	LPIN1	Y	413	psp	1
3387	UP	P05480	Src	False	Q14693	LPIN1	Y	413	psp	1
3388	UP	P78527	PRKDC	True	Q96SD1	DCLRE1C	S	516	psp,signor,sparser	1
3389	UP	Q13315	ATM	True	Q96SD1	DCLRE1C	S	516	hprd,psp,signor,sparser	1
3390	UP	Q13535	ATR	True	Q96SD1	DCLRE1C	S	516	psp,sparser	1
3391	UP	Q61831	Mapk10	False	P10415	BCL2	T	56	psp	1
3392	UP	P06493	CDK1	True	P10415	BCL2	T	56	psp,signor,sparser	1
3393	UP	P27361	MAPK3	True	P10415	BCL2	T	56	psp,signor	1
3394	UP	Q16539	MAPK14	True	P10415	BCL2	T	56	psp,signor,sparser	1
3395	UP	P28482	MAPK1	True	P10415	BCL2	T	56	psp,signor	1
3396	UP	Q5S007	LRRK2	True	P10415	BCL2	T	56	reach	0.5416505662154171
3397	UP	P10415	BCL2	False	P10415	BCL2	T	56	reach	0.6129358253650865
3398	FPLX	MAPK		True	P10415	BCL2	T	56	reach	1
3399	UP	P11831	SRF	False	P10415	BCL2	T	56	reach	0.6239194531533794
3400	UP	P11802	CDK4	True	P10415	BCL2	T	56	reach	0.5814363145820995
3401	FPLX	p38		True	P10415	BCL2	T	56	reach,sparser	0.7540366646325305
3402	UP	Q07820	MCL1	False	P10415	BCL2	T	56	reach	0.5748809463846186
3403	FPLX	JNK		True	P10415	BCL2	T	56	rlimsp	0.3169530785825463
3404	UP	P09382	LGALS1	False	P10415	BCL2	T	56	sparser	0.6781419101095453
3405	FPLX	ERK		True	P10415	BCL2	T	56	signor	1
3406	UP	P28482	MAPK1	True	P29590-4	PML	S	38	psp	1
3407	UP	P27361	MAPK3	True	P29590-4	PML	S	38	psp	1
3408	UP	Q15759	MAPK11	True	Q01844	EWSR1	T	79	psp,signor	1
3409	UP	Q16539	MAPK14	True	Q01844	EWSR1	T	79	psp,signor	1
3410	UP	Q13535	ATR	True	Q01844	EWSR1	T	79	psp	1
3411	UP	P27361	MAPK3	True	Q01844	EWSR1	T	79	psp,signor	1
3412	UP	P28482	MAPK1	True	Q01844	EWSR1	T	79	psp,signor	1
3413	UP	P45983	MAPK8	True	Q01844	EWSR1	T	79	psp	1
3414	UP	Q13315	ATM	True	Q01844	EWSR1	T	79	psp	1
3415	FPLX	MAPK		True	Q01844	EWSR1	T	79	reach	0.63372992109287
3416	UP	Q91Y86	Mapk8	False	P17275	JUNB	T	104	psp	1
3417	UP	P45983	MAPK8	True	P17275	JUNB	T	104	hprd,psp,signor	1
3418	UP	Q16539	MAPK14	True	P17275	JUNB	T	104	hprd	1
3419	UP	P43405	SYK	True	Q8N6F7	GCSAM	Y	106	psp	1
3420	UP	P07948	LYN	True	Q8N6F7	GCSAM	Y	106	psp	1
3421	UP	O14920	IKBKB	True	P25963	NFKBIA	S	36	hprd,pid,psp,reach,reactome,rlimsp,signor,sparser	1
3422	UP	Q99558	MAP3K14	True	P25963	NFKBIA	S	36	psp	1
3423	UP	O15111	CHUK	True	P25963	NFKBIA	S	36	bel,psp,reach,rlimsp,signor,sparser	1
3424	UP	Q8TD08	MAPK15	True	P25963	NFKBIA	S	36	psp,reach,rlimsp,sparser	1
3425	UP	P68400	CSNK2A1	True	P25963	NFKBIA	S	36	hprd,psp,signor	1
3426	UP	Q14164	IKBKE	True	P25963	NFKBIA	S	36	bel,hprd,psp,reach,rlimsp,signor,sparser	1
3427	UP	O14965	AURKA	True	P25963	NFKBIA	S	36	pid	1
3428	UP	Q9Y297	BTRC	False	P25963	NFKBIA	S	36	pid	1
3429	UP	Q9NYR9	NKIRAS2	False	P25963	NFKBIA	S	36	reactome	1
3430	UP	Q9NYS0	NKIRAS1	False	P25963	NFKBIA	S	36	reactome	1
3431	FPLX	IKK_family		True	P25963	NFKBIA	S	36	bel,sparser	1
3432	UP	P10415	BCL2	False	P25963	NFKBIA	S	36	bel	1
3433	UP	Q13233	MAP3K1	True	P25963	NFKBIA	S	36	bel,reach,sparser	1
3434	UP	Q9UHD2	TBK1	True	P25963	NFKBIA	S	36	hprd,signor	1
3435	FPLX	IKK_complex		True	P25963	NFKBIA	S	36	reach,sparser	0.7938973870807403
3436	UP	P25963	NFKBIA	False	P25963	NFKBIA	S	36	reach,sparser	0.8453362065984406
3437	UP	P94869	pepG	False	P25963	NFKBIA	S	36	reach	0.6190271306473992
3438	UP	P42574	CASP3	False	P25963	NFKBIA	S	36	reach	0.43165956819241086
3439	UP	P15514	AREG	False	P25963	NFKBIA	S	36	reach	0.43165956819241086
3440	UP	P34947	GRK5	True	P25963	NFKBIA	S	36	reach	0.5955341541384502
3441	UP	Q9Y6K9	IKBKG	False	P25963	NFKBIA	S	36	reach,sparser	0.7816570283043349
3442	UP	Q16690	DUSP5	False	P25963	NFKBIA	S	36	reach	0.6024835649411512
3443	FPLX	AKT		True	P25963	NFKBIA	S	36	reach	0.5811618091463023
3444	UP	Q15653	NFKBIB	False	P25963	NFKBIA	S	36	reach	0.5446852548652664
3445	UP	Q15418	RPS6KA1	True	P25963	NFKBIA	S	36	reach	0.576421633416333
3446	UP	P01375	TNF	False	P25963	NFKBIA	S	36	reach,sparser	0.7527715084027702
3447	UP	P41478	P15	False	P25963	NFKBIA	S	36	reach	0.6169518874199493
3448	FPLX	PDGF		False	P25963	NFKBIA	S	36	reach	0.6169518874199493
3449	FPLX	NFkappaB		False	P25963	NFKBIA	S	36	reach,sparser	0.7764617282749641
3450	FPLX	MAPK		True	P25963	NFKBIA	S	36	reach	0.5955341541384502
3451	FPLX	PI3K		True	P25963	NFKBIA	S	36	reach	0.6335978788934442
3452	UP	Q9R0T8	Ikbke	False	P25963	NFKBIA	S	36	rlimsp	0.6066744798685004
3453	UP	P03409	Tax	False	P25963	NFKBIA	S	36	sparser	0.7734784115482799
3454	UP	P78536	ADAM17	False	P25963	NFKBIA	S	36	sparser	0.779978150976376
3455	FPLX	IKB		False	P25963	NFKBIA	S	36	sparser	0.7190788356012952
3456	UP	P25848	PHY1	False	P25963	NFKBIA	S	36	sparser	0.7721878750478675
3457	FPLX	CK2		True	P25963	NFKBIA	S	36	sparser	0.7174312160271452
3458	UP	P57404	pykA	False	P25963	NFKBIA	S	36	sparser	0.7174312160271452
3459	UP	Q92844	TANK	False	P25963	NFKBIA	S	36	sparser	0.7002871636194149
3460	UP	Q13535	ATR	True	Q9UER7	DAXX	S	424	psp	1
3461	UP	Q05655	PRKCD	True	Q96D96	HVCN1	T	29	psp	1
3462	UP	Q62388	Atm	False	Q00987	MDM2	S	395	psp	1
3463	UP	Q13315	ATM	True	Q00987	MDM2	S	395	bel,pid,psp,reach,reactome,rlimsp,signor,sparser	1
3464	UP	O15297	PPM1D	False	Q00987	MDM2	S	395	pid,reach,signor	1
3465	UP	P50750	CDK9	True	Q00987	MDM2	S	395	reach,rlimsp	0.7340612368109929
3466	UP	Q92540	SMG7	False	Q00987	MDM2	S	395	reach	0.5637342725303797
3467	UP	Q13535	ATR	True	Q00987	MDM2	S	395	reach	0.6099848309205633
3468	UP	P00519	ABL1	True	Q00987	MDM2	S	395	reach,rlimsp	0.7676114345332083
3469	UP	B2CW77	KLLN	False	Q00987	MDM2	S	395	reach	0.6024835649411512
3470	UP	P78527	PRKDC	True	Q00987	MDM2	S	395	sparser	0.6580349631544569
3471	UP	Q9NYV4	CDK12	True	P24928	POLR2A	S	1616	psp	1
3472	UP	Q14004	CDK13	True	P24928	POLR2A	S	1616	psp	1
3473	UP	P78527	PRKDC	True	P24928	POLR2A	S	1616	psp	1
3474	UP	O60885	BRD4	False	P24928	POLR2A	S	1616	psp,signor	1
3475	UP	Q13627	DYRK1A	True	P24928	POLR2A	S	1616	psp	1
3476	UP	P50613	CDK7	True	P24928	POLR2A	S	1616	psp	1
3477	UP	P50750	CDK9	True	P24928	POLR2A	S	1616	psp,signor	1
3478	UP	Q8IXW5	RPAP2	False	P24928	POLR2A	S	1616	signor	1
3479	UP	Q9GZU7	CTDSP1	False	P24928	POLR2A	S	1616	signor	1
3480	UP	Q9NP77	SSU72	False	P24928	POLR2A	S	1616	signor	1
3481	UP	Q96GD4	AURKB	True	Q96FF9	CDCA5	S	79	psp	1
3482	UP	P27361	MAPK3	True	Q96FF9	CDCA5	S	79	psp	1
3483	UP	P06493	CDK1	True	Q96FF9	CDCA5	S	79	psp	1
3484	UP	P28482	MAPK1	True	Q96FF9	CDCA5	S	79	psp	1
3485	UP	P01133	EGF	False	Q96FF9	CDCA5	S	79	bel	1
3486	FPLX	ERK		True	Q96FF9	CDCA5	S	79	signor	1
3487	UP	Q04759	PRKCQ	True	P26038	MSN	T	558	hprd,psp,reach,signor	1
3488	UP	Q5S007	LRRK2	True	P26038	MSN	T	558	psp,reach,signor,sparser	1
3489	UP	O95819	MAP4K4	True	P26038	MSN	T	558	psp	1
3490	UP	Q9H2G2	SLK	True	P26038	MSN	T	558	psp	1
3491	UP	P17612	PRKACA	True	P26038	MSN	T	558	psp	1
3492	UP	P25098	GRK2	True	P26038	MSN	T	558	psp	1
3493	UP	O94804	STK10	True	P26038	MSN	T	558	psp,signor	1
3494	UP	Q13464	ROCK1	True	P26038	MSN	T	558	hprd,psp,reach,signor	1
3495	UP	P41279	MAP3K8	True	P26038	MSN	T	558	psp	1
3496	UP	P05480	Src	False	P26038	MSN	T	558	psp	1
3497	UP	O75116	ROCK2	True	P26038	MSN	T	558	pid,reach,rlimsp,sparser	1
3498	UP	P01138	NGF	False	P26038	MSN	T	558	reach,sparser	0.7502596574347378
3499	UP	P01375	TNF	False	P26038	MSN	T	558	reach	0.6190271306473992
3500	UP	P51606	RENBP	False	P26038	MSN	T	558	reach,sparser	0.8274050285674163
3501	UP	P61586	RHOA	False	P26038	MSN	T	558	reach,signor	1
3502	UP	P26038	MSN	False	P26038	MSN	T	558	reach,rlimsp	0.7428908649825573
3503	UP	P00734	F2	False	P26038	MSN	T	558	reach,sparser	0.7686491557029902
3504	UP	P09429	HMGB1	False	P26038	MSN	T	558	reach	0.5134838463921207
3505	UP	Q5XXA6	ANO1	False	P26038	MSN	T	558	reach	0.6335978788934442
3506	UP	Q15070	OXA1L	False	P26038	MSN	T	558	sparser	0.7181593464108287
3507	UP	P78536	ADAM17	False	P26038	MSN	T	558	sparser	0.7141902126599408
3508	UP	P03372	ESR1	False	P26038	MSN	T	558	sparser	0.7148822875923382
3509	FPLX	ROCK		True	P26038	MSN	T	558	sparser	0.7892122882387945
3510	UP	P02768	ALB	False	P26038	MSN	T	558	sparser	0.7070560978593248
3511	FPLX	JNK		True	P26038	MSN	T	558	sparser	0.7250268031751224
3512	UP	P25848	PHY1	False	P26038	MSN	T	558	sparser	0.7115409375674314
3513	UP	Q9Y5S2	CDC42BPB	True	P26038	MSN	T	558	signor	1
3514	UP	P37023	ACVRL1	True	P17813	ENG	S	646	psp	1
3515	UP	P36897	TGFBR1	True	P17813	ENG	S	646	psp	1
3516	UP	P05771	PRKCB	True	Q06124	PTPN11	S	591	psp,signor	1
3517	UP	P24723	PRKCH	True	Q06124	PTPN11	S	591	psp,signor	1
3518	UP	P17252	PRKCA	True	Q06124	PTPN11	S	591	psp,signor	1
3519	FPLX	PKC		True	Q06124	PTPN11	S	591	rlimsp	0.5686954881442472
3520	UP	P17612	PRKACA	True	P23771	GATA3	S	308	psp	1
3521	UP	O60911	CTSV	False	P23771	GATA3	S	308	reach	0.6310625062809533
3522	UP	Q02750	MAP2K1	True	Q13148	TARDBP	T	153	psp	1
3523	FPLX	MAPK		True	Q13148	TARDBP	T	153	sparser	0.6498938378820461
3524	UP	P45983	MAPK8	True	Q13043	STK4	S	82	psp,rlimsp,signor,sparser	1
3525	FPLX	JNK		True	Q13043	STK4	S	82	reach,sparser	0.7418914166284047
3526	UP	P49137	MAPKAPK2	True	P53667	LIMK1	S	323	psp,reach,signor	1
3527	FPLX	ROCK		True	P53667	LIMK1	S	323	reach	0.49578317022813173
3528	FPLX	PAK		True	P53667	LIMK1	S	323	reach	0.49578317022813173
3529	FPLX	p38		True	P53667	LIMK1	S	323	rlimsp	0.6092145580728637
3530	UP	P54645	Prkaa1	False	Q16875	PFKFB3	S	461	psp	1
3531	UP	P17252	PRKCA	True	Q16875	PFKFB3	S	461	psp	1
3532	UP	P31749	AKT1	True	Q16875	PFKFB3	S	461	psp,reach,signor	1
3533	UP	P17612	PRKACA	True	Q16875	PFKFB3	S	461	psp	1
3534	UP	P49137	MAPKAPK2	True	Q16875	PFKFB3	S	461	psp	1
3535	UP	Q13131	PRKAA1	True	Q16875	PFKFB3	S	461	psp,signor	1
3536	FPLX	AMPK		True	Q16875	PFKFB3	S	461	bel,reach,sparser	1
3537	FPLX	PKA		True	Q16875	PFKFB3	S	461	reach,sparser	0.785944393608011
3538	FPLX	PKC		True	Q16875	PFKFB3	S	461	reach	0.5902041237281028
3539	UP	Q96EB6	SIRT1	False	Q16875	PFKFB3	S	461	reach	0.4883890551058156
3540	UP	Q92830	KAT2A	False	Q16875	PFKFB3	S	461	reach	0.42655117970659745
3541	UP	Q92831	KAT2B	False	Q16875	PFKFB3	S	461	reach	0.42655117970659745
3542	UP	Q14289	PTK2B	True	Q16875	PFKFB3	S	461	rlimsp	0.4569750630441683
3543	FPLX	AKT		True	Q16875	PFKFB3	S	461	signor	1
3544	UP	Q9UGJ0	PRKAG2	False	Q16875	PFKFB3	S	461	signor	1
3545	UP	P31749	AKT1	True	P03372	ESR1	S	305	psp	1
3546	UP	P17612	PRKACA	True	P03372	ESR1	S	305	psp,signor	1
3547	UP	O96013	PAK4	True	P03372	ESR1	S	305	psp,rlimsp,sparser	1
3548	UP	Q13153	PAK1	True	P03372	ESR1	S	305	hprd,psp,reach,rlimsp,signor,sparser	1
3549	UP	Q9UHD2	TBK1	True	P03372	ESR1	S	305	psp	1
3550	UP	O14965	AURKA	True	P03372	ESR1	S	305	psp,sparser	1
3551	FPLX	PKA		True	P03372	ESR1	S	305	reach,sparser	0.8347115196605942
3552	UP	P01236	PRL	False	P03372	ESR1	S	305	reach	0.6099848309205633
3553	UP	P04626	ERBB2	True	P03372	ESR1	S	305	reach	0.6129358253650865
3554	UP	O14920	IKBKB	True	P03372	ESR1	S	305	reach,sparser	0.823861557120425
3555	UP	P01584	IL1B	False	P03372	ESR1	S	305	reach,sparser	0.679131305727937
3556	UP	Q12802	AKAP13	False	P03372	ESR1	S	305	sparser	0.7181593464108287
3557	UP	P25848	PHY1	False	P03372	ESR1	S	305	sparser	0.7250268031751224
3558	FPLX	AKT		True	P03372	ESR1	S	305	sparser	0.6498938378820461
3559	UP	P34101	fhkC	False	P03372	ESR1	S	305	sparser	0.6864803293663763
3560	UP	Q9BY25	hCG_2007431	False	P03372	ESR1	S	305	sparser	0.6726435059317718
3561	UP	Q9UHD2	TBK1	True	Q96FA3	PELI1	T	288	psp	1
3562	UP	Q9NWZ3	IRAK4	True	Q96FA3	PELI1	T	288	psp	1
3563	UP	Q14164	IKBKE	True	Q96FA3	PELI1	T	288	psp	1
3564	UP	P51617	IRAK1	True	Q96FA3	PELI1	T	288	psp,signor	1
3565	UP	Q9Y4B6	DCAF1	False	P0C0S8	H2AC17	T	121	psp	1
3566	UP	Q99986	VRK1	True	P0C0S8	H2AC17	T	121	psp	1
3567	UP	O43683	BUB1	True	P0C0S8	H2AC17	T	121	psp,signor	1
3568	UP	P68400	CSNK2A1	True	P46527	CDKN1B	S	83	psp	1
3569	FPLX	CK2		True	P46527	CDKN1B	S	83	reach	0.6588435754320207
3570	FPLX	AMPK		True	P46527	CDKN1B	S	83	reach,sparser	0.7358030808554095
3571	UP	Q96QT4	TRPM7	True	Q96QT4	TRPM7	S	1358	psp	1
3572	UP	P11802	CDK4	True	P06400	RB1	S	788	hprd,psp	1
3573	UP	Q00534	CDK6	True	P06400	RB1	S	788	psp	1
3574	UP	P16788	UL97	False	P06400	RB1	S	788	psp	1
3575	UP	P24385	CCND1	False	P06400	RB1	S	788	signor	1
3576	UP	P42345	MTOR	True	O95163	ELP1	S	1174	psp	1
3577	UP	P45985	MAP2K4	True	P45983-3	MAPK8	S	284	psp	1
3578	UP	P45983	MAPK8	True	P30305-2	CDC25B	S	103	psp	1
3579	UP	Q13627	DYRK1A	True	P10636-8	MAPT	S	404	psp	1
3580	UP	P05696	Prkca	False	P10636-8	MAPT	S	404	psp	1
3581	UP	P48730	CSNK1D	True	P10636-8	MAPT	S	404	psp	1
3582	UP	P49840	GSK3A	True	P10636-8	MAPT	S	404	psp	1
3583	UP	P49841	GSK3B	True	P10636-8	MAPT	S	404	psp	1
3584	UP	P53778	MAPK12	True	P10636-8	MAPT	S	404	psp	1
3585	UP	Q63470	Dyrk1a	False	P10636-8	MAPT	S	404	psp	1
3586	UP	Q00535	CDK5	True	P10636-8	MAPT	S	404	psp	1
3587	UP	P06493	CDK1	True	P10636-8	MAPT	S	404	psp	1
3588	UP	P27361	MAPK3	True	P10636-8	MAPT	S	404	psp	1
3589	UP	P49615	Cdk5	False	P10636-8	MAPT	S	404	psp	1
3590	UP	P11275	Camk2a	False	P10636-8	MAPT	S	404	psp	1
3591	UP	P28482	MAPK1	True	P10636-8	MAPT	S	404	psp	1
3592	UP	O15264	MAPK13	True	P10636-8	MAPT	S	404	psp	1
3593	UP	Q61214	Dyrk1a	False	P10636-8	MAPT	S	404	psp	1
3594	UP	P49841	GSK3B	True	Q16236	NFE2L2	S	347	psp,reach,sparser	1
3595	FPLX	GYS		False	Q16236	NFE2L2	S	347	reach	0.5149062873843935
3596	FPLX	GSK3		True	Q16236	NFE2L2	S	347	reach	0.5814363145820995
3597	UP	P53778	MAPK12	True	Q12959	DLG1	S	158	psp,sparser	1
3598	UP	Q63538	Mapk12	False	Q12959	DLG1	S	158	psp	1
3599	UP	Q9Z1B7	Mapk13	False	Q12959	DLG1	S	158	psp	1
3600	UP	Q13164	MAPK7	True	Q12959	DLG1	S	158	psp	1
3601	UP	P24941	CDK2	True	Q12959	DLG1	S	158	psp,reach,signor,sparser	1
3602	UP	P06493	CDK1	True	Q12959	DLG1	S	158	psp,reach,signor,sparser	1
3603	UP	P03126	E6	False	Q12959	DLG1	S	158	reach	0.5149062873843935
3604	FPLX	CDK		True	Q12959	DLG1	S	158	sparser	0.6498938378820461
3605	UP	P27361	MAPK3	True	Q8NET8	TRPV3	T	264	psp	1
3606	FPLX	ERK		True	Q8NET8	TRPV3	T	264	rlimsp	0.5121203381435891
3607	UP	P12931	SRC	True	Q7Z3C6	ATG9A	Y	15	psp,reach,sparser	1
3608	UP	P53350	PLK1	True	Q9H1A4	ANAPC1	S	373	psp	1
3609	UP	P06493	CDK1	True	Q9H1A4	ANAPC1	S	373	psp	1
3610	UP	P51451	BLK	True	Q8N884	CGAS	Y	215	psp,sparser	1
3611	UP	Q9UJU2	LEF1	False	Q8N884	CGAS	Y	215	sparser	0.6998040744337488
3612	UP	P12931	SRC	True	Q00987	MDM2	Y	281	psp,reach,sparser	1
3613	UP	P41240	CSK	True	Q00987	MDM2	Y	281	reach,sparser	0.7773294362829536
3614	UP	P04629	NTRK1	True	P04629-2	NTRK1	Y	751	psp	1
3615	UP	P42345	MTOR	True	Q8TBX8	PIP4K2C	S	324	psp	1
3616	UP	P49841	GSK3B	True	Q13887	KLF5	S	303	psp,reach,signor,sparser	1
3617	FPLX	PKC		True	Q13887	KLF5	S	303	reach	0.45962502561249136
3618	FPLX	p38		True	Q13887	KLF5	S	303	reach	0.45962502561249136
3619	UP	P00519	ABL1	True	Q9UPN9	TRIM33	Y	524	psp	1
3620	UP	P31749	AKT1	True	Q13309	SKP2	S	72	psp,reach,rlimsp,sparser	1
3621	UP	P11309	PIM1	True	Q13309	SKP2	S	72	psp,signor,sparser	1
3622	UP	P26794	Pim1	False	Q13309	SKP2	S	72	psp	1
3623	FPLX	AKT		True	Q13309	SKP2	S	72	reach,rlimsp,sparser	0.8972258816772011
3624	UP	P24941	CDK2	True	Q13309	SKP2	S	72	reach,sparser	0.853164647684197
3625	UP	P31751	AKT2	True	Q13309	SKP2	S	72	reach	0.44190644004640345
3626	UP	P01133	EGF	False	Q13309	SKP2	S	72	reach,sparser	0.8015026279986899
3627	UP	P05019	IGF1	False	Q13309	SKP2	S	72	reach	0.4978723821607383
3628	UP	P60484	PTEN	False	Q13309	SKP2	S	72	sparser	0.7143431517168829
3629	FPLX	RAC		False	Q13309	SKP2	S	72	sparser	0.7342601831827081
3630	UP	Q05513	PRKCZ	True	O43175	PHGDH	T	78	psp	1
3631	UP	Q9H2X6	HIPK2	True	O43255	SIAH2	S	28	psp,sparser	1
3632	UP	O96017	CHEK2	True	O43255	SIAH2	S	28	psp	1
3633	UP	Q92630	DYRK2	True	O43255	SIAH2	S	28	psp,signor	1
3634	FPLX	p38		True	O43255	SIAH2	S	28	sparser	0.7708328348741256
3635	UP	P51817	PRKX	True	O43541	SMAD6	S	435	psp	1
3636	UP	O43318	MAP3K7	True	P23588	EIF4B	S	230	psp	1
3637	UP	O60285	NUAK1	True	O95835	LATS1	S	464	psp,reach,rlimsp,signor,sparser	1
3638	UP	Q9H093	NUAK2	True	O95835	LATS1	S	464	psp,signor	1
3639	UP	P06239	LCK	True	O14543	SOCS3	Y	204	psp	1
3640	UP	O60674	JAK2	True	O14543	SOCS3	Y	204	psp,reach	1
3641	UP	P23458	JAK1	True	O14543	SOCS3	Y	204	reach	0.5603606958399985
3642	UP	P12931	SRC	True	Q9NV92	NDFIP2	Y	167	psp	1
3643	UP	Q13546	RIPK1	True	Q13546	RIPK1	S	14	psp	1
3644	UP	Q9BYP7	WNK3	True	Q9H4A3	WNK1	S	382	psp,signor,sparser	1
3645	UP	Q9H4A3	WNK1	True	Q9H4A3	WNK1	S	382	psp,rlimsp,signor,sparser	1
3646	UP	Q9Y3S1	WNK2	True	Q9H4A3	WNK1	S	382	psp,signor,sparser	1
3647	UP	P04409	PRKCA	True	P35611	ADD1	S	726	psp	1
3648	UP	P17252	PRKCA	True	P35611	ADD1	S	726	psp,signor	1
3649	UP	Q05513	PRKCZ	True	P35611	ADD1	S	726	bel,psp,signor	1
3650	UP	P17612	PRKACA	True	P35611	ADD1	S	726	psp	1
3651	UP	P00517	PRKACA	True	P35611	ADD1	S	726	psp	1
3652	UP	O14757	CHEK1	True	P35611	ADD1	S	726	psp	1
3653	UP	Q05655	PRKCD	True	P35611	ADD1	S	726	hprd,psp	1
3654	UP	P05696	Prkca	False	P35611	ADD1	S	726	psp	1
3655	FPLX	PRKAC		True	P35611	ADD1	S	726	bel	1
3656	FPLX	PKC		True	P35611	ADD1	S	726	reach	0.5637188202274774
3657	FPLX	PKA		True	P35611	ADD1	S	726	reach	1
3658	UP	P14210	HGF	False	P35611	ADD1	S	726	bel	1
3659	UP	O15264	MAPK13	True	Q92993-2	KAT5	T	106	psp	1
3660	UP	P47811	Mapk14	False	Q92993-2	KAT5	T	106	psp	1
3661	UP	Q16539	MAPK14	True	Q92993-2	KAT5	T	106	psp	1
3662	UP	Q15759	MAPK11	True	Q92993-2	KAT5	T	106	psp	1
3663	UP	P53778	MAPK12	True	Q92993-2	KAT5	T	106	psp	1
3664	UP	P49841	GSK3B	True	P58012	FOXL2	S	33	psp,sparser	1
3665	UP	P07948	LYN	True	Q9H792	PEAK1	Y	635	psp	1
3666	UP	Q13237	PRKG2	True	P29350	PTPN6	S	553	psp	1
3667	UP	Q91VJ4	Stk38	False	Q9UBF8-2	PI4KB	S	277	psp	1
3668	UP	P42345	MTOR	True	Q96RG2	PASK	T	642	psp	1
3669	UP	P28482	MAPK1	True	Q16665	HIF1A	S	643	psp,signor	1
3670	UP	P63085	Mapk1	False	Q16665	HIF1A	S	643	psp	1
3671	FPLX	ERK		True	Q16665	HIF1A	S	643	reach,sparser	0.8261886732097151
3672	UP	P27361	MAPK3	True	Q16665	HIF1A	S	643	reach,signor	1
3673	FPLX	MAPK		True	Q16665	HIF1A	S	643	sparser	0.8348705982968139
3674	UP	P49841	GSK3B	True	P30291	WEE1	S	211	psp	1
3675	UP	Q9BWU1	CDK19	True	O00303	EIF3F	T	119	psp	1
3676	UP	P21127	CDK11B	True	O00303	EIF3F	T	119	signor	1
3677	UP	P06493	CDK1	True	Q9Y2I6	NINL	S	185	psp,reach,rlimsp,signor,sparser	1
3678	UP	Q96GD4	AURKB	True	Q9Y2I6	NINL	S	185	psp,signor	1
3679	UP	P14635	CCNB1	False	Q9Y2I6	NINL	S	185	rlimsp	0.4671922771867132
3680	UP	Q9UHD2	TBK1	True	Q86WV6	STING1	S	358	psp,reach,signor,sparser	1
3681	UP	P05696	Prkca	False	P13569	CFTR	S	790	psp	1
3682	FPLX	PKC		True	P13569	CFTR	S	790	bel,rlimsp	1
3683	UP	P17252	PRKCA	True	P13569	CFTR	S	790	hprd,signor	1
3684	UP	P51812	RPS6KA3	True	Q9H6Z4	RANBP3	S	126	psp	1
3685	UP	Q15418	RPS6KA1	True	Q9H6Z4	RANBP3	S	126	psp,signor,sparser	1
3686	UP	P31749	AKT1	True	Q9H6Z4	RANBP3	S	126	psp,reach,signor,sparser	1
3687	FPLX	AKT		True	Q9H6Z4	RANBP3	S	126	reach,signor	1
3688	FPLX	P90RSK		True	Q9H6Z4	RANBP3	S	126	signor	1
3689	FPLX	RSK		True	Q9H6Z4	RANBP3	S	126	reach,sparser	1
3690	FPLX	ERK		True	Q9H6Z4	RANBP3	S	126	reach	0.40925959603281276
3691	FPLX	PI3K		True	Q9H6Z4	RANBP3	S	126	reach	0.40925959603281276
3692	FPLX	RAC		False	Q9H6Z4	RANBP3	S	126	sparser	0.7070560978593248
3693	UP	Q15139	PRKD1	True	Q9UBF8	PI4KB	S	294	psp,reach,rlimsp,signor	1
3694	UP	Q9BZL6	PRKD2	True	Q9UBF8	PI4KB	S	294	signor	1
3695	UP	Q9UHD2	TBK1	True	Q9BRV8	SIKE1	S	187	psp	1
3696	UP	P31749	AKT1	True	P67809	YBX1	S	102	hprd,psp,reach,signor	1
3697	UP	P51812	RPS6KA3	True	P67809	YBX1	S	102	psp,reach,rlimsp,signor,sparser	1
3698	UP	Q15418	RPS6KA1	True	P67809	YBX1	S	102	psp,reach,rlimsp,signor,sparser	1
3699	FPLX	PI3K		True	P67809	YBX1	S	102	reach	0.49578317022813173
3700	FPLX	AKT		True	P67809	YBX1	S	102	reach,rlimsp,signor,sparser	1
3701	UP	P01133	EGF	False	P67809	YBX1	S	102	reach,sparser	0.7814031891469692
3702	UP	P02786	TFRC	False	P67809	YBX1	S	102	reach,sparser	0.7960292348401569
3703	FPLX	RSK		True	P67809	YBX1	S	102	reach,rlimsp,sparser	1
3704	UP	P54644	pkbA	False	P67809	YBX1	S	102	reach	0.6129358253650865
3705	HGNC	33510	HOTAIR	False	P67809	YBX1	S	102	reach	0.6113459482108936
3706	UP	P67809	YBX1	False	P67809	YBX1	S	102	reach,sparser	0.7749242464547293
3707	FPLX	MEK		True	P67809	YBX1	S	102	reach	0.5955341541384502
3708	UP	P42345	MTOR	True	P67809	YBX1	S	102	reach	0.5955341541384502
3709	UP	P05019	IGF1	False	P67809	YBX1	S	102	reach	0.49578317022813173
3710	FPLX	RAC		False	P67809	YBX1	S	102	sparser	0.6857764701976286
3711	UP	P23443	RPS6KB1	True	P67809	YBX1	S	102	sparser	0.6998040744337488
3712	FPLX	P90RSK		True	P67809	YBX1	S	102	signor,sparser	1
3713	UP	P27824	CANX	False	P67809	YBX1	S	102	sparser	0.7721878750478675
3714	UP	P01911	HLA-DRB1	False	P67809	YBX1	S	102	sparser	0.6546352155259196
3715	UP	O14965	AURKA	True	P67809	YBX1	S	102	sparser	0.7115698802930082
3716	UP	P60484	PTEN	False	P67809	YBX1	S	102	sparser	0.6920185182453162
3717	UP	P45983	MAPK8	True	Q9NRA8	EIF4ENIF1	S	693	psp,signor	1
3718	UP	Q5S007	LRRK2	True	Q5S007	LRRK2	S	1508	psp	1
3719	UP	P27361	MAPK3	True	P41235	HNF4A	S	265	psp	1
3720	UP	P24941	CDK2	True	Q9H3D4	TP63	T	491	psp,signor	1
3721	UP	Q9H2X6	HIPK2	True	Q9H3D4	TP63	T	491	psp	1
3722	UP	Q13315	ATM	True	Q9H3D4	TP63	T	491	signor	1
3723	UP	P23443	RPS6KB1	True	Q9H3D4	TP63	T	491	signor	1
3724	UP	P24941	CDK2	True	Q12800	TFCP2	S	291	psp	1
3725	FPLX	ERK		True	Q12800	TFCP2	S	291	reach	0.6190271306473992
3726	UP	P27361	MAPK3	True	Q12800	TFCP2	S	291	signor	1
3727	UP	P28482	MAPK1	True	Q12800	TFCP2	S	291	signor	1
3728	UP	P67775	PPP2CA	False	Q12800	TFCP2	S	291	signor	1
3729	UP	Q15139	PRKD1	True	O75628	REM1	S	18	psp,reach,rlimsp,sparser	1
3730	UP	P98161	PKD1	False	O75628	REM1	S	18	reach,sparser	0.8483856211630579
3731	UP	P25848	PHY1	False	O75628	REM1	S	18	reach,sparser	0.7402079371697575
3732	UP	Q15418	RPS6KA1	True	O60343	TBC1D4	S	751	psp	1
3733	UP	O00141	SGK1	True	O60343	TBC1D4	S	751	psp,rlimsp	1
3734	UP	P31749	AKT1	True	O60343	TBC1D4	S	751	psp,reactome	1
3735	UP	P31751	AKT2	True	O60343	TBC1D4	S	751	reactome	1
3736	UP	P01308	INS	False	O60343	TBC1D4	S	751	reach,sparser	0.7843461513951191
3737	UP	O43683	BUB1	True	O43683	BUB1	S	454	psp	1
3738	UP	P49137	MAPKAPK2	True	P17302	GJA1	S	282	psp	1
3739	UP	Q16539	MAPK14	True	P17302	GJA1	S	282	psp	1
3740	UP	P28482	MAPK1	True	P17302	GJA1	S	282	hprd,signor	1
3741	UP	P27361	MAPK3	True	P17302	GJA1	S	282	hprd,signor	1
3742	UP	Q13164	MAPK7	True	P17302	GJA1	S	282	hprd	1
3743	FPLX	MAPK		True	P17302	GJA1	S	282	reach,sparser	0.9235103957364673
3744	FPLX	LH		False	P17302	GJA1	S	282	reach	0.6091156133281496
3745	UP	Q00535	CDK5	True	P17302	GJA1	S	282	reach,sparser	0.8199768148594535
3746	FPLX	PKC		True	P17302	GJA1	S	282	reach	0.5814363145820995
3747	FPLX	ERK		True	P17302	GJA1	S	282	reach,sparser	0.7922764763585185
3748	FPLX	VEGF		False	P17302	GJA1	S	282	reach	0.5308190273362353
3749	UP	P49841	GSK3B	True	Q96R06	SPAG5	S	974	psp,signor	1
3750	UP	Q14289	PTK2B	True	Q02535	ID3	Y	11	psp	1
3751	UP	P17252	PRKCA	True	Q14749	GNMT	S	10	psp	1
3752	UP	P45983	MAPK8	True	Q14749	GNMT	S	10	psp	1
3753	UP	P17612	PRKACA	True	Q14749	GNMT	S	10	hprd	1
3754	FPLX	PRKAC		True	Q14749	GNMT	S	10	signor	1
3755	UP	O75716	STK16	True	Q9Y295	DRG1	T	101	psp	1
3756	UP	P53350	PLK1	True	P78527	PRKDC	S	3205	psp,reach,rlimsp,sparser	1
3757	UP	P78527	PRKDC	True	P78527	PRKDC	S	3205	hprd,psp,rlimsp,signor	1
3758	UP	Q13315	ATM	True	P78527	PRKDC	S	3205	psp,sparser	1
3759	UP	O00743	PPP6C	False	P78527	PRKDC	S	3205	reach	0.43165956819241086
3760	UP	Q8IZL9	CDK20	True	P24941	CDK2	T	160	hprd,psp,signor	1
3761	UP	P28482	MAPK1	True	P24941	CDK2	T	160	psp,signor	1
3762	UP	P50613	CDK7	True	P24941	CDK2	T	160	hprd,psp,reach,rlimsp,signor,sparser	1
3763	UP	P24941	CDK2	True	P24941	CDK2	T	160	psp,rlimsp,signor	1
3764	UP	P27361	MAPK3	True	P24941	CDK2	T	160	psp	1
3765	FPLX	Phosphatase		False	P24941	CDK2	T	160	reach	0.5902041237281028
3766	UP	Q13972	RASGRF1	False	P24941	CDK2	T	160	reach	0.5902041237281028
3767	FPLX	Cyclin		False	P24941	CDK2	T	160	reach	0.7059199722583545
3768	UP	P00813	ADA	False	P24941	CDK2	T	160	reach	0.5362446868318222
3769	FPLX	Cyclin_E		False	P24941	CDK2	T	160	reach	0.5955341541384502
3770	UP	P26373	RPL13	False	P24941	CDK2	T	160	reach	0.5603606958399985
3771	UP	Q99741	CDC6	False	P24941	CDK2	T	160	reach	0.5955341541384502
3772	UP	Q00526	CDK3	True	P24941	CDK2	T	160	reach	0.49578317022813173
3773	FPLX	CDK		True	P24941	CDK2	T	160	reach	0.6697403218380398
3774	UP	Q9NYV4	CDK12	True	P24941	CDK2	T	160	reach	0.4602798498818644
3775	UP	Q9XTR1	cdk-4	False	P24941	CDK2	T	160	reach	0.4602798498818644
3776	FPLX	p38		True	P24941	CDK2	T	160	reach	0.6310625062809533
3777	UP	P35520	CBS	False	P24941	CDK2	T	160	reach	0.5902041237281028
3778	UP	Q9UQ80	PA2G4	False	P24941	CDK2	T	160	rlimsp	0.7225581326195808
3779	UP	P51946	CCNH	False	P24941	CDK2	T	160	rlimsp	0.49813062316141715
3780	UP	P43568	CAK1	False	P24941	CDK2	T	160	sparser	0.6846290677026899
3781	FPLX	ERK		True	P24941	CDK2	T	160	signor	1
3782	UP	Q16667	CDKN3	False	P24941	CDK2	T	160	signor	1
3783	UP	P45984	MAPK9	True	P50616	TOB1	S	164	psp,reach,signor,sparser	1
3784	UP	P27361	MAPK3	True	P50616	TOB1	S	164	psp,reach,rlimsp,signor,sparser	1
3785	UP	P28482	MAPK1	True	P50616	TOB1	S	164	hprd,psp,reach,signor,sparser	1
3786	UP	P06493	CDK1	True	O60346	PHLPP1	S	336	psp	1
3787	UP	Q8IV63	VRK3	True	O75531	BANF1	S	4	psp,reach,rlimsp,signor,sparser	1
3788	UP	Q99986	VRK1	True	O75531	BANF1	S	4	psp,reach,reactome,signor,sparser	1
3789	UP	Q86Y07	VRK2	True	O75531	BANF1	S	4	psp,reactome,signor	1
3790	UP	Q86XL3	ANKLE2	False	O75531	BANF1	S	4	reactome	1
3791	UP	Q75D77	PSY4	False	O75531	BANF1	S	4	reach	0.5902041237281028
3792	UP	P60510	PPP4C	False	O75531	BANF1	S	4	reach,signor	1
3793	UP	Q9JLN9	Mtor	False	P40763	STAT3	S	727	psp	1
3794	UP	Q00535	CDK5	True	P40763	STAT3	S	727	psp,reach,rlimsp,signor,sparser	1
3795	UP	P27361	MAPK3	True	P40763	STAT3	S	727	hprd,pid,psp,signor,sparser	1
3796	UP	Q02156	PRKCE	True	P40763	STAT3	S	727	psp,reach,rlimsp,signor,sparser	1
3797	UP	P49841	GSK3B	True	P40763	STAT3	S	727	psp	1
3798	UP	P49840	GSK3A	True	P40763	STAT3	S	727	psp	1
3799	UP	P45983	MAPK8	True	P40763	STAT3	S	727	hprd,psp,reach,signor,sparser	1
3800	UP	P51812	RPS6KA3	True	P40763	STAT3	S	727	psp	1
3801	UP	Q16539	MAPK14	True	P40763	STAT3	S	727	pid,psp,reach,signor	1
3802	UP	Q9HC98	NEK6	True	P40763	STAT3	S	727	psp	1
3803	UP	P51617	IRAK1	True	P40763	STAT3	S	727	psp,reach,signor,sparser	1
3804	UP	P28482	MAPK1	True	P40763	STAT3	S	727	bel,hprd,pid,psp,reach	1
3805	UP	Q05655	PRKCD	True	P40763	STAT3	S	727	hprd,pid,psp,reach,rlimsp,signor,sparser	1
3806	UP	P45984	MAPK9	True	P40763	STAT3	S	727	psp,signor,sparser	1
3807	UP	P42345	MTOR	True	P40763	STAT3	S	727	pid,reach,rlimsp,signor,sparser	1
3808	UP	P36507	MAP2K2	True	P40763	STAT3	S	727	bel,pid	1
3809	UP	Q02750	MAP2K1	True	P40763	STAT3	S	727	pid	1
3810	UP	P19525	EIF2AK2	True	P40763	STAT3	S	727	pid,reach	1
3811	FPLX	ERK		True	P40763	STAT3	S	727	bel,reach,sparser	1
3812	UP	P35354	PTGS2	False	P40763	STAT3	S	727	bel	1
3813	UP	P05231	IL6	False	P40763	STAT3	S	727	bel,reach,sparser	1
3814	UP	P09038	FGF2	False	P40763	STAT3	S	727	bel	1
3815	UP	P26441	CNTF	False	P40763	STAT3	S	727	bel	1
3816	UP	O75582	RPS6KA5	True	P40763	STAT3	S	727	hprd,reach,signor	1
3817	UP	P61586	RHOA	False	P40763	STAT3	S	727	reach	0.6245744022206889
3818	UP	Q9FR53	TOR	False	P40763	STAT3	S	727	reach,sparser	0.7685755635273627
3819	FPLX	HDAC		False	P40763	STAT3	S	727	reach	0.5149062873843935
3820	UP	P22301	IL10	False	P40763	STAT3	S	727	reach,sparser	0.8768838632519178
3821	UP	P04141	CSF2	False	P40763	STAT3	S	727	reach,sparser	0.7724559962963774
3822	UP	P14262	1-phosphatidylinositol phosphodiesterase	False	P40763	STAT3	S	727	reach	0.6169518874199493
3823	UP	P40763	STAT3	False	P40763	STAT3	S	727	reach,sparser	0.8097119461958449
3824	UP	O43293	DAPK3	True	P40763	STAT3	S	727	reach,rlimsp,sparser	0.7422698410940537
3825	FPLX	MAPK		True	P40763	STAT3	S	727	reach,sparser	1
3826	FPLX	AKT		True	P40763	STAT3	S	727	reach,sparser	0.831159899971666
3827	UP	P31749	AKT1	True	P40763	STAT3	S	727	reach	0.63372992109287
3828	UP	P31751	AKT2	True	P40763	STAT3	S	727	reach	0.63372992109287
3829	FPLX	CK2		True	P40763	STAT3	S	727	reach,sparser	0.8145767689936488
3830	UP	P14174	MIF	False	P40763	STAT3	S	727	reach	0.5362446868318222
3831	FPLX	mTORC1		True	P40763	STAT3	S	727	reach,rlimsp,sparser	0.9334646845873618
3832	UP	P15018	LIF	False	P40763	STAT3	S	727	reach,sparser	0.8244768784429829
3833	UP	P01574	IFNB1	False	P40763	STAT3	S	727	reach	0.49164949642864
3834	UP	P04629	NTRK1	True	P40763	STAT3	S	727	reach	0.6017865816315443
3835	UP	P01138	NGF	False	P40763	STAT3	S	727	reach,sparser	0.8522216266329593
3836	UP	P04083	ANXA1	False	P40763	STAT3	S	727	reach	0.5826077278888987
3837	UP	P13725	OSM	False	P40763	STAT3	S	727	reach,sparser	0.8405960612832984
3838	UP	P01133	EGF	False	P40763	STAT3	S	727	reach,sparser	0.7843206037813906
3839	UP	P01375	TNF	False	P40763	STAT3	S	727	reach,sparser	0.8413025959382101
3840	FPLX	PKC		True	P40763	STAT3	S	727	reach,sparser	0.7989802614996374
3841	FPLX	JNK		True	P40763	STAT3	S	727	reach,rlimsp,sparser	0.8948390638582868
3842	FPLX	TGFB		False	P40763	STAT3	S	727	reach,sparser	0.7391142357930979
3843	UP	P84074	HPCA	False	P40763	STAT3	S	727	reach	0.7103142790503382
3844	UP	P41159	LEP	False	P40763	STAT3	S	727	reach,sparser	0.835419348747618
3845	UP	Q9H2X6	HIPK2	True	P40763	STAT3	S	727	reach,sparser	0.7822859198343934
3846	UP	P06744	GPI	False	P40763	STAT3	S	727	reach	0.6091156133281496
3847	UP	Q14469	HES1	False	P40763	STAT3	S	727	reach	0.5149062873843935
3848	UP	P12931	SRC	True	P40763	STAT3	S	727	reach	0.6169518874199493
3849	UP	P42224	STAT1	False	P40763	STAT3	S	727	reach,rlimsp	0.7701492043486892
3850	FPLX	IL23		False	P40763	STAT3	S	727	reach	0.6310625062809533
3851	UP	P35225	IL13	False	P40763	STAT3	S	727	reach,sparser	0.8274457598268018
3852	FPLX	JAK		True	P40763	STAT3	S	727	reach	0.63372992109287
3853	UP	P01112	HRAS	False	P40763	STAT3	S	727	reach,rlimsp,sparser	0.7900397670369922
3854	UP	P63104	YWHAZ	False	P40763	STAT3	S	727	reach	0.5535506985156284
3855	FPLX	Notch		False	P40763	STAT3	S	727	reach,sparser	0.759702193972903
3856	UP	P01588	EPO	False	P40763	STAT3	S	727	reach,sparser	0.8779387317426447
3857	UP	Q9C0B1	FTO	False	P40763	STAT3	S	727	reach,sparser	0.8256425140728497
3858	UP	Q8IZL8	PELP1	False	P40763	STAT3	S	727	reach	0.5535506985156284
3859	FPLX	FGF		False	P40763	STAT3	S	727	reach	0.5814363145820995
3860	UP	Q9P1W9	PIM2	True	P40763	STAT3	S	727	reach	0.4883890551058156
3861	UP	P01583	IL1A	False	P40763	STAT3	S	727	reach	0.5149062873843935
3862	UP	P55089	UCN	False	P40763	STAT3	S	727	reach,sparser	0.7990519590400227
3863	FPLX	Interferon		False	P40763	STAT3	S	727	reach	0.5409470836306071
3864	FPLX	MEK		True	P40763	STAT3	S	727	reach,sparser	0.8504968679423054
3865	UP	Q776B5	CMP11R	False	P40763	STAT3	S	727	reach	0.5562385589641473
3866	FPLX	p38		True	P40763	STAT3	S	727	reach,rlimsp,sparser	0.8790306088570427
3867	UP	P03230	LMP1	False	P40763	STAT3	S	727	reach,sparser	0.7647407755457671
3868	UP	P05463	Epsilon	False	P40763	STAT3	S	727	reach,sparser	0.7755303272434128
3869	UP	P01303	NPY	False	P40763	STAT3	S	727	reach	0.6691448926736324
3870	FPLX	NFkappaB		False	P40763	STAT3	S	727	reach	0.5895284607390832
3871	UP	P14210	HGF	False	P40763	STAT3	S	727	reach	0.63372992109287
3872	UP	P08134	RHOC	False	P40763	STAT3	S	727	reach	0.6335978788934442
3873	UP	P45985	MAP2K4	True	P40763	STAT3	S	727	reach	0.5773305093132783
3874	FPLX	VAV		False	P40763	STAT3	S	727	reach	0.6310625062809533
3875	UP	P63000	RAC1	False	P40763	STAT3	S	727	reach,sparser	0.8172650611095753
3876	UP	O00230	CORT	False	P40763	STAT3	S	727	reach	0.49164949642864
3877	UP	P12644	BMP4	False	P40763	STAT3	S	727	reach	0.6129358253650865
3878	FPLX	HDL		False	P40763	STAT3	S	727	reach,sparser	0.8014792315154365
3879	UP	P06493	CDK1	True	P40763	STAT3	S	727	reach,rlimsp,sparser	0.7268747954262375
3880	UP	Q13315	ATM	True	P40763	STAT3	S	727	reach,sparser	0.6653184795806345
3881	UP	Q13535	ATR	True	P40763	STAT3	S	727	reach,sparser	0.6653184795806345
3882	UP	Q9BT22	ALG1	False	P40763	STAT3	S	727	reach	0.6345053012483435
3883	FPLX	PI3K		True	P40763	STAT3	S	727	reach	0.5892922464599664
3884	FPLX	G_alpha		False	P40763	STAT3	S	727	reach,sparser	0.7501752343481128
3885	UP	P83099	Pkcdelta	False	P40763	STAT3	S	727	reach	0.5892922464599664
3886	FPLX	RAS		False	P40763	STAT3	S	727	reach,sparser	0.8364917527354305
3887	UP	P04591	gag	False	P40763	STAT3	S	727	reach	0.548716233665931
3888	UP	P01584	IL1B	False	P40763	STAT3	S	727	reach	0.63372992109287
3889	UP	Q9UNG2	TNFSF18	False	P40763	STAT3	S	727	reach,rlimsp,sparser	0.8614435304687779
3890	UP	P29353	SHC1	False	P40763	STAT3	S	727	reach	0.49578317022813173
3891	UP	Q06700	gcdA	False	P40763	STAT3	S	727	reach,sparser	0.8343418581893729
3892	UP	O15379	HDAC3	False	P40763	STAT3	S	727	reach,sparser	0.788252807034512
3893	FPLX	PLD		False	P40763	STAT3	S	727	reach	0.6190544106400511
3894	UP	Q8TDU6	GPBAR1	False	P40763	STAT3	S	727	reach	0.5562385589641473
3895	UP	P09874	PARP1	False	P40763	STAT3	S	727	reach	0.6104014704648448
3896	UP	Q13233	MAP3K1	True	P40763	STAT3	S	727	reach,rlimsp,signor	1
3897	UP	Q99558	MAP3K14	True	P40763	STAT3	S	727	reach,sparser	0.7960561560182906
3898	UP	P05230	FGF1	False	P40763	STAT3	S	727	reach,sparser	0.7898093732598306
3899	UP	Q08334	IL10RB	False	P40763	STAT3	S	727	reach	0.44190644004640345
3900	UP	Q13651	IL10RA	False	P40763	STAT3	S	727	reach	0.44190644004640345
3901	UP	P60953	CDC42	False	P40763	STAT3	S	727	reach	0.5748809463846186
3902	UP	Q9GZX6	IL22	False	P40763	STAT3	S	727	reach,sparser	0.837714428769854
3903	UP	P20809	IL11	False	P40763	STAT3	S	727	reach	0.43165956819241086
3904	UP	P05109	S100A8	False	P40763	STAT3	S	727	reach	0.49578317022813173
3905	UP	Q14005	IL16	False	P40763	STAT3	S	727	reach	0.6091156133281496
3906	FPLX	PKA		True	P40763	STAT3	S	727	reach	0.4978723821607383
3907	UP	O60674	JAK2	True	P40763	STAT3	S	727	reach,rlimsp,sparser	0.8767933715740889
3908	UP	Q14142	TRIM14	False	P40763	STAT3	S	727	reach	0.6024835649411512
3909	UP	Q9UHD2	TBK1	True	P40763	STAT3	S	727	reach,sparser	0.861546900185696
3910	UP	O15240	VGF	False	P40763	STAT3	S	727	reach,sparser	0.815431477808515
3911	UP	O43683	BUB1	True	P40763	STAT3	S	727	reach	0.6024835649411512
3912	UP	Q13627	DYRK1A	True	P40763	STAT3	S	727	reach	0.5535506985156284
3913	UP	Q15910	EZH2	False	P40763	STAT3	S	727	reach	0.42655117970659745
3914	UP	O94811	TPPP	False	P40763	STAT3	S	727	reach	0.4883890551058156
3915	UP	P03126	E6	False	P40763	STAT3	S	727	reach	0.6190271306473992
3916	UP	P49137	MAPKAPK2	True	P40763	STAT3	S	727	reach,sparser	0.7518850648535915
3917	UP	Q2HRC7	K2	False	P40763	STAT3	S	727	reach	0.5955341541384502
3918	UP	O43508	TNFSF12	False	P40763	STAT3	S	727	reach	0.4111749687802971
3919	UP	P01308	INS	False	P40763	STAT3	S	727	reach	0.5950155943821652
3920	UP	Q8AYG3	ttk	False	P40763	STAT3	S	727	reach,sparser	0.7806131868217766
3921	UP	P40199	CEACAM6	False	P40763	STAT3	S	727	reach,sparser	0.7806131868217766
3922	UP	Q01438	comCA	False	P40763	STAT3	S	727	reach	0.6129358253650865
3923	UP	Q1HR36	14-3-3zeta	False	P40763	STAT3	S	727	reach	0.6099848309205633
3924	UP	P19883	FST	False	P40763	STAT3	S	727	reach	0.5748809463846186
3925	UP	P08575	PTPRC	False	P40763	STAT3	S	727	reach	0.43165956819241086
3926	UP	P21583	KITLG	False	P40763	STAT3	S	727	reach,sparser	0.7643118147263928
3927	UP	P09919	CSF3	False	P40763	STAT3	S	727	reach,sparser	0.7769315786015484
3928	UP	P05305	EDN1	False	P40763	STAT3	S	727	reach	0.6335978788934442
3929	UP	P23560	BDNF	False	P40763	STAT3	S	727	reach	0.6169518874199493
3930	UP	P01116	KRAS	False	P40763	STAT3	S	727	reach	0.4656729044514521
3931	UP	P01019	AGT	False	P40763	STAT3	S	727	reach,sparser	0.6881592010979874
3932	UP	P07949	RET	True	P40763	STAT3	S	727	rlimsp	0.49194442103975894
3933	UP	P00519	ABL1	True	P40763	STAT3	S	727	rlimsp	0.49955053849722286
3934	UP	P01579	IFNG	False	P40763	STAT3	S	727	rlimsp	0.628268334152594
3935	UP	P16054	Prkce	False	P40763	STAT3	S	727	rlimsp	0.6021647800591269
3936	UP	Q9QZR5	Hipk2	False	P40763	STAT3	S	727	rlimsp	0.5296644484623896
3937	FPLX	VEGF		False	P40763	STAT3	S	727	rlimsp	0.6021647800591269
3938	UP	P08887	IL6R	False	P40763	STAT3	S	727	sparser	0.6800377131954897
3939	UP	O14788	TNFSF11	False	P40763	STAT3	S	727	sparser	0.7099712618301108
3940	UP	P00450	CP	False	P40763	STAT3	S	727	sparser	0.6864803293663763
3941	UP	P43119	PTGIR	False	P40763	STAT3	S	727	sparser	0.7084693539344868
3942	UP	P78536	ADAM17	False	P40763	STAT3	S	727	sparser	0.7238999918337818
3943	UP	P05112	IL4	False	P40763	STAT3	S	727	sparser	0.7250268031751224
3944	UP	Q8IVS2	MCAT	False	P40763	STAT3	S	727	sparser	0.5950101065797814
3945	UP	P34101	fhkC	False	P40763	STAT3	S	727	sparser	0.6969655681836291
3946	UP	Q9NUQ2	AGPAT5	False	P40763	STAT3	S	727	sparser	0.7238999918337818
3947	UP	P05412	JUN	False	P40763	STAT3	S	727	sparser	0.6438007161200965
3948	FPLX	IL12		False	P40763	STAT3	S	727	sparser	0.7141902126599408
3949	UP	P04578	env	False	P40763	STAT3	S	727	sparser	0.6780474056991103
3950	UP	P28178	pkgB	False	P40763	STAT3	S	727	sparser	0.6998040744337488
3951	UP	Q14116	IL18	False	P40763	STAT3	S	727	sparser	0.6846290677026899
3952	UP	P60568	IL2	False	P40763	STAT3	S	727	sparser	0.7141902126599408
3953	UP	P06127	CD5	False	P40763	STAT3	S	727	sparser	0.7181593464108287
3954	UP	Q8WV28	BLNK	False	P40763	STAT3	S	727	sparser	0.7181593464108287
3955	UP	P39905	GDNF	False	P40763	STAT3	S	727	sparser	0.7181593464108287
3956	UP	P22676	CALB2	False	P40763	STAT3	S	727	sparser	0.7250268031751224
3957	UP	P08174	CD55	False	P40763	STAT3	S	727	sparser	0.7250268031751224
3958	FPLX	TLR		False	P40763	STAT3	S	727	sparser	0.7271361197066188
3959	UP	P22175	p4	False	P40763	STAT3	S	727	sparser	0.7153474083591972
3960	FPLX	mTORC2		True	P40763	STAT3	S	727	sparser	0.6726435059317718
3961	UP	P24522	GADD45A	False	P40763	STAT3	S	727	sparser	0.7143431517168829
3962	UP	Q99062	CSF3R	False	P40763	STAT3	S	727	sparser	0.7070560978593248
3963	UP	O43557	TNFSF14	False	P40763	STAT3	S	727	sparser	0.7354811336047452
3964	FPLX	PDGF		False	P40763	STAT3	S	727	sparser	0.7115409375674314
3965	UP	P37954	uvrB	False	P40763	STAT3	S	727	sparser	0.7298749908376645
3966	UP	P62136	PPP1CA	False	P40763	STAT3	S	727	signor	1
3967	UP	Q9UBE8	NLK	True	P40763	STAT3	S	727	signor	1
3968	UP	P68400	CSNK2A1	True	Q06265	EXOSC9	S	392	psp,signor	1
3969	UP	O00506	STK25	True	Q9BUL8	PDCD10	S	39	psp,signor	1
3970	UP	Q9P289	STK26	True	Q9BUL8	PDCD10	S	39	psp	1
3971	UP	P17612	PRKACA	True	Q12809	KCNH2	S	1137	hprd,psp,signor	1
3972	FPLX	PRKAC		True	Q12809	KCNH2	S	1137	bel	1
3973	UP	P78527	PRKDC	True	P18887	XRCC1	S	371	psp,rlimsp	1
3974	UP	P25848	PHY1	False	P18887	XRCC1	S	371	sparser	0.6920185182453162
3975	UP	Q02399	CDK5	True	Q13522	PPP1R1A	S	67	psp	1
3976	UP	P17252	PRKCA	True	Q13522	PPP1R1A	S	67	psp,reach	1
3977	UP	P17612	PRKACA	True	Q13522	PPP1R1A	S	67	psp	1
3978	UP	Q13522	PPP1R1A	False	Q13522	PPP1R1A	S	67	reach	0.6091156133281496
3979	FPLX	PKC		True	Q13522	PPP1R1A	S	67	reach	0.6239194531533794
3980	UP	Q00535	CDK5	True	Q13522	PPP1R1A	S	67	reach,rlimsp,signor,sparser	1
3981	FPLX	PKA		True	Q13522	PPP1R1A	S	67	sparser	0.6498938378820461
3982	UP	P16298	PPP3CB	False	Q13522	PPP1R1A	S	67	signor	1
3983	UP	P48454	PPP3CC	False	Q13522	PPP1R1A	S	67	signor	1
3984	UP	P62714	PPP2CB	False	Q13522	PPP1R1A	S	67	signor	1
3985	UP	P67775	PPP2CA	False	Q13522	PPP1R1A	S	67	signor	1
3986	UP	Q08209	PPP3CA	False	Q13522	PPP1R1A	S	67	signor	1
3987	UP	P63098	PPP3R1	False	Q13522	PPP1R1A	S	67	signor	1
3988	UP	P32298	GRK4	True	P32298	GRK4	S	419	psp	1
3989	UP	P17252	PRKCA	True	Q92879	CELF1	S	28	psp	1
3990	UP	P31749	AKT1	True	Q92879	CELF1	S	28	psp	1
3991	FPLX	AKT		True	Q92879	CELF1	S	28	reach,signor,sparser	1
3992	FPLX	Cyclin		False	Q92879	CELF1	S	28	reach	0.49164949642864
3993	FPLX	RAC		False	Q92879	CELF1	S	28	sparser	0.6784566552737623
3994	UP	P05129	PRKCG	True	Q14155	ARHGEF7	S	761	psp,signor	1
3995	UP	Q13535	ATR	True	P23508	MCC	S	118	psp	1
3996	UP	P78527	PRKDC	True	P23508	MCC	S	118	psp	1
3997	UP	P19525	EIF2AK2	True	Q15172	PPP2R5A	S	28	hprd,psp,rlimsp,signor	1
3998	UP	P11362	FGFR1	True	Q15118	PDK1	Y	136	psp,signor	1
3999	UP	P53350	PLK1	True	P33981	TTK	S	363	psp	1
4000	UP	P33981	TTK	True	P33981	TTK	S	363	psp	1
4001	UP	P35968	KDR	True	P35968	KDR	Y	996	bel,hprd,psp,signor	1
4002	UP	P15692	VEGFA	False	P35968	KDR	Y	996	bel	1
4003	UP	P41159	LEP	False	P35968	KDR	Y	996	reach	0.6239194531533794
4004	UP	P21462	FPR1	False	P35968	KDR	Y	996	reach	0.5955341541384502
4005	FPLX	VEGF		False	P35968	KDR	Y	996	reach	0.63372992109287
4006	UP	P17706	PTPN2	False	P35968	KDR	Y	996	signor	1
4007	UP	P29350	PTPN6	False	P35968	KDR	Y	996	signor	1
4008	UP	Q9BZL6	PRKD2	True	P53367-2	ARFIP1	S	100	psp	1
4009	UP	P28482	MAPK1	True	P46695	IER3	T	18	hprd,psp,signor	1
4010	UP	O14965	AURKA	True	Q8TEW0	PARD3	S	962	psp,signor	1
4011	UP	Q96GD4	AURKB	True	Q8TEW0	PARD3	S	962	psp	1
4012	UP	P49840	GSK3A	True	P17661	DES	S	28	psp	1
4013	UP	P49841	GSK3B	True	P17661	DES	S	28	psp	1
4014	UP	Q16539	MAPK14	True	Q14721	KCNB1	S	805	psp	1
4015	UP	P06493	CDK1	True	Q9H467	CUEDC2	S	110	psp	1
4016	UP	O43293	DAPK3	True	Q14457	BECN1	S	90	psp,reach,sparser	1
4017	UP	Q9UQM7	CAMK2A	True	Q14457	BECN1	S	90	psp	1
4018	UP	Q6J9G0	STYK1	True	Q14457	BECN1	S	90	psp,reach,signor	1
4019	UP	O96017	CHEK2	True	Q14457	BECN1	S	90	psp,reach,signor	1
4020	UP	Q13131	PRKAA1	True	Q14457	BECN1	S	90	psp,sparser	1
4021	UP	Q16644	MAPKAPK3	True	Q14457	BECN1	S	90	psp,reach,rlimsp,sparser	1
4022	UP	P49137	MAPKAPK2	True	Q14457	BECN1	S	90	psp,reach,rlimsp,sparser	1
4023	FPLX	CAMK2_complex		True	Q14457	BECN1	S	90	reach,rlimsp,sparser	0.847436716119954
4024	FPLX	MAPK		True	Q14457	BECN1	S	90	reach	0.6687588980680256
4025	FPLX	AMPK		True	Q14457	BECN1	S	90	reach,sparser	0.8077466489767472
4026	UP	Q6ZNE5	ATG14	False	Q14457	BECN1	S	90	reach,sparser	0.6543236947731226
4027	FPLX	PPP2		False	Q14457	BECN1	S	90	reach,sparser	0.6653184795806345
4028	UP	P62158	CALM	False	Q14457	BECN1	S	90	reach	0.6169518874199493
4029	FPLX	p38		True	Q14457	BECN1	S	90	reach	0.5748809463846186
4030	UP	A0A1U8QHE3	pbcA	False	Q14457	BECN1	S	90	reach	0.5748809463846186
4031	UP	P22001	KCNA3	False	Q14457	BECN1	S	90	sparser	0.7162407398366689
4032	FPLX	CAMK2_family		True	Q14457	BECN1	S	90	sparser	0.6846290677026899
4033	UP	P12931	SRC	True	Q9H7P9	PLEKHG2	Y	489	psp,rlimsp,sparser	1
4034	UP	P00519	ABL1	True	Q9H7P9	PLEKHG2	Y	489	psp,reach,sparser	1
4035	UP	P29323	EPHB2	True	Q9H7P9	PLEKHG2	Y	489	reach	0.63372992109287
4036	UP	P24941	CDK2	True	Q05682	CALD1	T	730	psp	1
4037	UP	P06493	CDK1	True	Q05682	CALD1	T	730	hprd	1
4038	UP	Q13976	PRKG1	True	Q13976-2	PRKG1	S	64	psp	1
4039	UP	P00533	EGFR	True	Q8IVM0	CCDC50	Y	217	psp,signor	1
4040	UP	P06239	LCK	True	Q8IVM0	CCDC50	Y	217	psp,signor	1
4041	UP	P43403	ZAP70	True	Q9UQC2	GAB2	Y	614	hprd,psp,signor	1
4042	FPLX	ERK		True	Q9UQC2	GAB2	Y	614	rlimsp	0.4700436133401152
4043	UP	Q06124	PTPN11	False	Q9UQC2	GAB2	Y	614	signor	1
4044	UP	P68400	CSNK2A1	True	Q8N6T7	SIRT6	S	338	psp,reach,sparser	1
4045	UP	P31749	AKT1	True	Q8N6T7	SIRT6	S	338	psp,reach,rlimsp,sparser	1
4046	FPLX	AKT		True	Q8N6T7	SIRT6	S	338	sparser	0.7798616889916119
4047	UP	Q03692	COL10A1	False	Q8N6T7	SIRT6	S	338	sparser	0.6782534758432591
4048	UP	P68133	ACTA1	False	Q8N6T7	SIRT6	S	338	sparser	0.6782534758432591
4049	UP	P16234	PDGFRA	True	P16234	PDGFRA	Y	1018	hprd,psp,reactome,signor	1
4050	UP	P31749	AKT1	True	Q96J02	ITCH	S	257	psp,sparser	1
4051	FPLX	AKT		True	Q96J02	ITCH	S	257	sparser	0.6864803293663763
4052	UP	P24941	CDK2	True	Q08999	RBL2	T	642	psp,signor	1
4053	UP	P31749	AKT1	True	P02545	LMNA	S	301	psp	1
4054	UP	P70032	plk1	False	Q96GX5	MASTL	S	552	psp	1
4055	UP	P31749	AKT1	True	P38936	CDKN1A	T	145	hprd,pid,psp,reach,reactome,rlimsp,signor,sparser	1
4056	UP	O43293	DAPK3	True	P38936	CDKN1A	T	145	hprd,psp,rlimsp,signor,sparser	1
4057	UP	Q9P1W9	PIM2	True	P38936	CDKN1A	T	145	psp,reach,rlimsp,signor,sparser	1
4058	UP	P11309	PIM1	True	P38936	CDKN1A	T	145	hprd,psp,reach,rlimsp,signor,sparser	1
4059	UP	P31751	AKT2	True	P38936	CDKN1A	T	145	reactome	1
4060	UP	Q9Y243	AKT3	True	P38936	CDKN1A	T	145	reactome	1
4061	FPLX	AKT		True	P38936	CDKN1A	T	145	reach,rlimsp,signor,sparser	1
4062	UP	P13164	IFITM1	False	P38936	CDKN1A	T	145	reach	0.5748809463846186
4063	UP	Q8N5A5	ZGPAT	False	P38936	CDKN1A	T	145	reach,sparser	0.7806131868217766
4064	UP	P53355	DAPK1	True	P38936	CDKN1A	T	145	reach	0.6091156133281496
4065	FPLX	PI3K		True	P38936	CDKN1A	T	145	reach,sparser	0.785944393608011
4066	UP	O14757	CHEK1	True	P38936	CDKN1A	T	145	rlimsp,sparser	0.7359705764364209
4067	UP	P14210	HGF	False	P38936	CDKN1A	T	145	sparser	0.7141902126599408
4068	UP	I1YP21	EBNA6	False	P38936	CDKN1A	T	145	sparser	0.7094669398643819
4069	UP	Q8NDZ4	DIPK2A	False	P38936	CDKN1A	T	145	sparser	0.7107001876791851
4070	FPLX	RAC		False	P38936	CDKN1A	T	145	sparser	0.6920185182453162
4071	UP	P38936	CDKN1A	False	P38936	CDKN1A	T	145	sparser	0.6784566552737623
4072	UP	P04792	HSPB1	False	P38936	CDKN1A	T	145	sparser	0.7143431517168829
4073	FPLX	PIM		True	P38936	CDKN1A	T	145	signor	1
4074	UP	Q13535	ATR	True	Q8WXE1	ATRIP	S	72	hprd,psp,signor	1
4075	UP	P07949	RET	True	Q8N4X5	AFAP1L2	Y	54	psp,signor	1
4076	UP	P68400	CSNK2A1	True	Q8TF40	FNIP1	S	938	psp	1
4077	FPLX	CK2		True	Q8TF40	FNIP1	S	938	reach,sparser	0.7800456335301864
4078	UP	Q16539	MAPK14	True	Q9UBK2	PPARGC1A	T	263	bel,hprd,pid,psp,reactome,signor	1
4079	UP	Q15759	MAPK11	True	Q9UBK2	PPARGC1A	T	263	pid,reactome	1
4080	UP	P53778	MAPK12	True	Q9UBK2	PPARGC1A	T	263	reactome	1
4081	FPLX	p38		True	Q9UBK2	PPARGC1A	T	263	reach,sparser	0.8455338633490745
4082	UP	P12931	SRC	True	P46934-4	NEDD4	Y	585	psp	1
4083	UP	P06493	CDK1	True	Q9UNH5	CDC14A	S	411	psp,reach,sparser	1
4084	UP	P17252	PRKCA	True	Q8N0W4	NLGN4X	T	707	psp	1
4085	FPLX	PKC		True	Q8N0W4	NLGN4X	T	707	reach,sparser	0.7700221143182973
4086	UP	Q96GD4	AURKB	True	P14136	GFAP	S	38	psp,signor	1
4087	UP	P17612	PRKACA	True	P14136	GFAP	S	38	hprd,psp,signor	1
4088	UP	Q13464	ROCK1	True	P14136	GFAP	S	38	bel,hprd,psp,signor	1
4089	FPLX	PKC		True	P14136	GFAP	S	38	bel	1
4090	UP	P17252	PRKCA	True	P14136	GFAP	S	38	hprd,signor	1
4091	UP	Q9UQM7	CAMK2A	True	P14136	GFAP	S	38	hprd,signor	1
4092	UP	O75385	ULK1	True	Q8TDY2	RB1CC1	S	986	psp	1
4093	UP	P68400	CSNK2A1	True	P39687	ANP32A	S	204	psp	1
4094	UP	Q8TAS1	UHMK1	True	Q15637	SF1	S	80	psp,signor	1
4095	UP	P53350	PLK1	True	Q9H1A4	ANAPC1	S	688	psp	1
4096	UP	P06493	CDK1	True	Q9H1A4	ANAPC1	S	688	psp	1
4097	UP	P68400	CSNK2A1	True	P40692	MLH1	S	477	psp	1
4098	FPLX	CK2		True	P40692	MLH1	S	477	reach	0.49578317022813173
4099	UP	Q13131	PRKAA1	True	P23458	JAK1	S	515	psp	1
4100	FPLX	AMPK		True	P23458	JAK1	S	515	rlimsp,sparser	0.8190812485709631
4101	UP	P33981	TTK	True	P33981	TTK	T	805	psp	1
4102	UP	Q15831	STK11	True	Q8IWQ3	BRSK2	T	174	bel,psp,rlimsp,signor,sparser	1
4103	UP	P48730	CSNK1D	True	P51532	SMARCA4	S	35	psp	1
4104	UP	P05696	Prkca	False	Q13224	GRIN2B	S	1323	psp	1
4105	UP	P17252	PRKCA	True	Q13224	GRIN2B	S	1323	hprd,psp,signor	1
4106	UP	P05771	PRKCB	True	Q13224	GRIN2B	S	1323	hprd,signor	1
4107	UP	P05129	PRKCG	True	Q13224	GRIN2B	S	1323	hprd,signor	1
4108	FPLX	PKC		True	Q13224	GRIN2B	S	1323	reach,rlimsp	0.6994453805019559
4109	UP	P68400	CSNK2A1	True	Q9BXW9	FANCD2	S	886	psp	1
4110	UP	P17612	PRKACA	True	O00168	FXYD1	S	88	psp,signor	1
4111	UP	P17252	PRKCA	True	O00168	FXYD1	S	88	psp	1
4112	UP	P05696	Prkca	False	O00168	FXYD1	S	88	psp	1
4113	UP	P27791	Prkaca	False	O00168	FXYD1	S	88	psp	1
4114	FPLX	PKC		True	O00168	FXYD1	S	88	reach,sparser	0.8526598986944389
4115	FPLX	PKA		True	O00168	FXYD1	S	88	reach,rlimsp,sparser	0.8674532516255585
4116	FPLX	Na_K_ATPase		False	O00168	FXYD1	S	88	reach	0.5748809463846186
4117	UP	Q02156	PRKCE	True	O00168	FXYD1	S	88	sparser	0.7434862469719172
4118	UP	P06493	CDK1	True	Q9Y6I3	EPN1	S	382	psp,signor	1
4119	UP	P43405	SYK	True	P37840	SNCA	Y	136	hprd,pid,psp,signor	1
4120	UP	P28482	MAPK1	True	Q13586	STIM1	S	608	psp	1
4121	FPLX	ERK		True	Q13586	STIM1	S	608	reach,sparser	0.8370583788515563
4122	UP	P01133	EGF	False	Q13586	STIM1	S	608	reach	0.5027094193732504
4123	UP	Q13315	ATM	True	P04637	TP53	S	15	bel,hprd,pid,psp,reach,reactome,rlimsp,signor,sparser	1
4124	UP	P63085	Mapk1	False	P04637	TP53	S	15	psp	1
4125	UP	O96017	CHEK2	True	P04637	TP53	S	15	psp,reach,signor,sparser	1
4126	UP	Q06187	BTK	True	P04637	TP53	S	15	psp	1
4127	UP	Q62388	Atm	False	P04637	TP53	S	15	psp	1
4128	UP	Q16539	MAPK14	True	P04637	TP53	S	15	psp,signor	1
4129	UP	Q15831	STK11	True	P04637	TP53	S	15	psp,reach,signor,sparser	1
4130	UP	P27361	MAPK3	True	P04637	TP53	S	15	psp,reach,signor	1
4131	UP	O14757	CHEK1	True	P04637	TP53	S	15	hprd,psp,reach,signor,sparser	1
4132	UP	Q00535	CDK5	True	P04637	TP53	S	15	psp,reach,rlimsp,signor,sparser	1
4133	UP	Q13535	ATR	True	P04637	TP53	S	15	hprd,pid,psp,reach,rlimsp,signor,sparser	1
4134	UP	P78527	PRKDC	True	P04637	TP53	S	15	hprd,psp,reach,rlimsp,signor,sparser	1
4135	UP	P28482	MAPK1	True	P04637	TP53	S	15	hprd,psp,reach	1
4136	UP	O60285	NUAK1	True	P04637	TP53	S	15	psp,signor	1
4137	UP	Q96S44	TP53RK	True	P04637	TP53	S	15	psp,reach,reactome,rlimsp,signor	1
4138	UP	Q13627	DYRK1A	True	P04637	TP53	S	15	psp,reach,rlimsp,signor,sparser	1
4139	UP	Q96Q15	SMG1	True	P04637	TP53	S	15	psp,reach,rlimsp,signor,sparser	1
4140	UP	P57059	SIK1	True	P04637	TP53	S	15	pid	1
4141	UP	Q00987	MDM2	False	P04637	TP53	S	15	bel,reach	1
4142	UP	P01579	IFNG	False	P04637	TP53	S	15	bel	1
4143	UP	P35318	ADM	False	P04637	TP53	S	15	reach	0.5562385589641473
4144	FPLX	MAPK		True	P04637	TP53	S	15	reach,sparser	0.8192800174903528
4145	FPLX	AMPK		True	P04637	TP53	S	15	reach,rlimsp,sparser	0.9235361122469307
4146	UP	P10275	AR	False	P04637	TP53	S	15	reach	0.6310625062809533
4147	FPLX	ERK		True	P04637	TP53	S	15	reach,sparser	0.8418279153327435
4148	FPLX	p38		True	P04637	TP53	S	15	reach,rlimsp,sparser	0.8813602893762739
4149	FPLX	JNK		True	P04637	TP53	S	15	reach,rlimsp,sparser	0.8802363198028779
4150	UP	Q13505	MTX1	False	P04637	TP53	S	15	reach	0.4978723821607383
4151	UP	P04040	CAT	False	P04637	TP53	S	15	reach	0.4656729044514521
4152	UP	O95155	UBE4B	False	P04637	TP53	S	15	reach	0.6245744022206889
4153	FPLX	CHEK		True	P04637	TP53	S	15	reach,sparser	0.770441951502071
4154	UP	Q01094	E2F1	False	P04637	TP53	S	15	reach	0.6169518874199493
4155	UP	P01106	MYC	False	P04637	TP53	S	15	reach	0.6169518874199493
4156	UP	Q13761	RUNX3	False	P04637	TP53	S	15	reach,sparser	0.8151678199466708
4157	UP	P49841	GSK3B	True	P04637	TP53	S	15	reach	0.6239194531533794
4158	UP	P55040	GEM	False	P04637	TP53	S	15	reach	0.6271984599152666
4159	UP	Q99698	LYST	False	P04637	TP53	S	15	reach,sparser	0.6543236947731226
4160	UP	Q157B2	X	False	P04637	TP53	S	15	reach	0.5748809463846186
4161	UP	Q09821	TNP4	False	P04637	TP53	S	15	reach	0.6099848309205633
4162	UP	Q99814	EPAS1	False	P04637	TP53	S	15	reach	0.6239194531533794
4163	UP	P04637	HBX	False	P04637	TP53	S	15	reach,sparser	0.7819876265087475
4164	UP	F5HF68	vIRF-1	False	P04637	TP53	S	15	reach	0.5562385589641473
4165	FPLX	PI3K		True	P04637	TP53	S	15	reach,sparser	0.8029790312373198
4166	UP	P51812	RPS6KA3	True	P04637	TP53	S	15	reach,rlimsp	0.7401632328045308
4167	UP	P04198	MYCN	False	P04637	TP53	S	15	reach	0.5562385589641473
4168	UP	O15265	ATXN7	False	P04637	TP53	S	15	reach	0.6024835649411512
4169	FPLX	STAT5		False	P04637	TP53	S	15	reach	0.5902041237281028
4170	UP	O15524	SOCS1	False	P04637	TP53	S	15	reach,sparser	0.8312883484240113
4171	UP	P83099	Pkcdelta	False	P04637	TP53	S	15	reach	0.4602798498818644
4172	UP	O15297	PPM1D	False	P04637	TP53	S	15	reach,signor,sparser	1
4173	UP	P52625	patM	False	P04637	TP53	S	15	reach	0.6104014704648448
4174	UP	P01137	TGFB1	False	P04637	TP53	S	15	reach,sparser	0.6606219718962651
4175	FPLX	TGFB		False	P04637	TP53	S	15	reach	0.5649980685461893
4176	UP	P27638	spk1	False	P04637	TP53	S	15	reach	0.43165956819241086
4177	UP	O60220	TIMM8A	False	P04637	TP53	S	15	reach	0.63372992109287
4178	UP	P06280	GLA	False	P04637	TP53	S	15	reach	0.5328077971935467
4179	UP	Q9UJQ4	SALL4	False	P04637	TP53	S	15	reach	0.6169518874199493
4180	UP	P50613	CDK7	True	P04637	TP53	S	15	reach	0.6310625062809533
4181	UP	P09599	sph	False	P04637	TP53	S	15	reach	0.43165956819241086
4182	UP	P54212	DCA	False	P04637	TP53	S	15	reach	0.5747632113537392
4183	FPLX	PPP2		False	P04637	TP53	S	15	reach,sparser	0.7724929197881094
4184	UP	P31751	AKT2	True	P04637	TP53	S	15	reach	0.6024835649411512
4185	UP	Q13308	PTK7	True	P04637	TP53	S	15	reach	0.5363402920129406
4186	UP	P01375	TNF	False	P04637	TP53	S	15	reach	0.578219225840912
4187	FPLX	AKT		True	P04637	TP53	S	15	reach,rlimsp	0.5393216287005852
4188	FPLX	Actin		False	P04637	TP53	S	15	reach	0.49250795604388475
4189	UP	P17947	SPI1	False	P04637	TP53	S	15	reach	0.42655117970659745
4190	UP	Q52LW3	ARHGAP29	False	P04637	TP53	S	15	reach	0.5380070799832337
4191	UP	Q61846	Melk	False	P04637	TP53	S	15	reach,sparser	0.7244536725032994
4192	UP	Q05655	PRKCD	True	P04637	TP53	S	15	reach,rlimsp	0.6973391481549853
4193	UP	P25208	NFYB	False	P04637	TP53	S	15	reach	0.5562385589641473
4194	UP	O00571	DDX3X	False	P04637	TP53	S	15	reach,sparser	0.7849728735621758
4195	UP	Q8IVS2	MCAT	False	P04637	TP53	S	15	reach	0.4093528935899708
4196	UP	Q9BY84	DUSP16	False	P04637	TP53	S	15	reach	0.6310625062809533
4197	UP	Q13464	ROCK1	True	P04637	TP53	S	15	reach,rlimsp,sparser	0.733739463171956
4198	UP	P23381	WARS1	False	P04637	TP53	S	15	reach	0.6335978788934442
4199	UP	Q14680	MELK	True	P04637	TP53	S	15	reach,sparser	0.7221656838947136
4200	UP	P03230	LMP1	False	P04637	TP53	S	15	reach,sparser	0.7769379149298745
4201	UP	P54646	PRKAA2	True	P04637	TP53	S	15	reach,rlimsp	0.7507768434620903
4202	UP	P42574	CASP3	False	P04637	TP53	S	15	reach	0.6335978788934442
4203	UP	O14727	APAF1	False	P04637	TP53	S	15	reach	0.6335978788934442
4204	UP	Q8WUX1	SLC38A5	False	P04637	TP53	S	15	reach	0.44190644004640345
4205	UP	Q9NYK1	TLR7	False	P04637	TP53	S	15	reach	0.6190271306473992
4206	UP	Q9NR97	TLR8	False	P04637	TP53	S	15	reach	0.6190271306473992
4207	UP	O75807	PPP1R15A	False	P04637	TP53	S	15	reach,sparser	0.6883505231884466
4208	UP	P01236	PRL	False	P04637	TP53	S	15	reach	0.5748809463846186
4209	UP	P01189	POMC	False	P04637	TP53	S	15	reach	0.6345053012483435
4210	UP	Q92878	RAD50	False	P04637	TP53	S	15	reach	0.6024835649411512
4211	UP	P38936	CDKN1A	False	P04637	TP53	S	15	reach,rlimsp	0.610546532552824
4212	UP	P61254	RPL26	False	P04637	TP53	S	15	reach	0.43165956819241086
4213	FPLX	HIF1		False	P04637	TP53	S	15	reach,sparser	0.778909526622588
4214	UP	P02741	CRP	False	P04637	TP53	S	15	reach	0.49164949642864
4215	UP	Q16666	IFI16	False	P04637	TP53	S	15	reach	0.5806765103944816
4216	UP	Q9UHJ3	SFMBT1	False	P04637	TP53	S	15	reach	0.5895284607390832
4217	UP	P55211	CASP9	False	P04637	TP53	S	15	reach	0.6310625062809533
4218	FPLX	MAP1LC3		False	P04637	TP53	S	15	reach	0.6245744022206889
4219	UP	P30307	CDC25C	False	P04637	TP53	S	15	reach	0.5657018071163706
4220	FPLX	CHK		True	P04637	TP53	S	15	reach	0.5657018071163706
4221	UP	P0CJ69	MTRNR2L2	False	P04637	TP53	S	15	reach	0.42655117970659745
4222	UP	P58020	CD59	False	P04637	TP53	S	15	reach	0.63372992109287
4223	FPLX	RAS		False	P04637	TP53	S	15	reach,sparser	0.785956866217155
4224	UP	P42345	MTOR	True	P04637	TP53	S	15	reach,rlimsp,sparser	0.8239661653296703
4225	UP	P25025	CXCR2	False	P04637	TP53	S	15	reach	0.4978723821607383
4226	FPLX	IKK_complex		True	P04637	TP53	S	15	reach	0.601829710641457
4227	UP	Q92540	SMG7	False	P04637	TP53	S	15	reach	0.5814363145820995
4228	UP	P49279	SLC11A1	False	P04637	TP53	S	15	reach	0.6104014704648448
4229	UP	Q8N302	AGGF1	False	P04637	TP53	S	15	reach	0.5657018071163706
4230	UP	P15924	DSP	False	P04637	TP53	S	15	reach	0.519513838808026
4231	FPLX	AP1		False	P04637	TP53	S	15	reach	0.4263425692114016
4232	UP	Q01726	MC1R	False	P04637	TP53	S	15	reach	0.5902041237281028
4233	UP	Q9BV47	DUSP26	False	P04637	TP53	S	15	reach,sparser	0.785944393608011
4234	UP	Q96KS0	EGLN2	False	P04637	TP53	S	15	reach	0.6832054757565839
4235	UP	O15553	MEFV	False	P04637	TP53	S	15	reach	0.5362446868318222
4236	UP	Q92769	HDAC2	False	P04637	TP53	S	15	reach	0.6169518874199493
4237	UP	P40337	VHL	False	P04637	TP53	S	15	reach	0.6335978788934442
4238	UP	Q86XR5	PRIMA1	False	P04637	TP53	S	15	reach,rlimsp,sparser	0.8451205907712767
4239	UP	Q8IYU2	HACE1	False	P04637	TP53	S	15	reach	0.5362446868318222
4240	UP	O14976	GAK	True	P04637	TP53	S	15	reach	0.6169518874199493
4241	UP	Q9ZUE0	PERK12	False	P04637	TP53	S	15	reach	0.6335978788934442
4242	UP	O15392	BIRC5	False	P04637	TP53	S	15	reach	0.6345053012483435
4243	UP	Q15047	SETDB1	False	P04637	TP53	S	15	reach	0.4845052447018838
4244	FPLX	Cyclin		False	P04637	TP53	S	15	reach	0.6310625062809533
4245	UP	Q8N752	CSNK1A1L	True	P04637	TP53	S	15	rlimsp	0.39809968553286057
4246	UP	P21980	TGM2	False	P04637	TP53	S	15	rlimsp	0.5810997702148992
4247	HGNC	42982	H3P16	False	P04637	TP53	S	15	rlimsp	0.3220055934169465
4248	UP	Q63470	Dyrk1a	False	P04637	TP53	S	15	rlimsp	0.6066744798685004
4249	UP	P47811	Mapk14	False	P04637	TP53	S	15	rlimsp	0.4596552851263779
4250	UP	P53350	PLK1	True	P04637	TP53	S	15	rlimsp	0.5261507864372105
4251	UP	Q9H4B4	PLK3	True	P04637	TP53	S	15	rlimsp	0.5610027747383765
4252	UP	P25848	PHY1	False	P04637	TP53	S	15	sparser	0.7147223530623672
4253	UP	Q09428	ABCC8	False	P04637	TP53	S	15	sparser	0.711486261074809
4254	UP	P80892	trxB	False	P04637	TP53	S	15	sparser	0.5909250890669637
4255	FPLX	PPP1		False	P04637	TP53	S	15	sparser	0.6998040744337488
4256	UP	B5UAQ8	CYP719A5	False	P04637	TP53	S	15	sparser	0.6580349631544569
4257	UP	Q9NP79	VTA1	False	P04637	TP53	S	15	sparser	0.7115698802930082
4258	UP	Q9NQX6	ZNF331	False	P04637	TP53	S	15	sparser	0.7115409375674314
4259	UP	Q96K30	RITA1	False	P04637	TP53	S	15	sparser	0.7115409375674314
4260	UP	P48729	CSNK1A1	True	P04637	TP53	S	15	sparser	0.7062579443012494
4261	UP	P35790	CHKA	True	P04637	TP53	S	15	sparser	0.7033053052127376
4262	UP	O06865	pepA	False	P04637	TP53	S	15	sparser	0.7270524069063028
4263	UP	P18887	XRCC1	False	P04637	TP53	S	15	sparser	0.6780474056991103
4264	UP	Q13131	PRKAA1	True	P04637	TP53	S	15	signor,sparser	1
4265	UP	P0A3R9	ncsA	False	P04637	TP53	S	15	sparser	0.6580349631544569
4266	FPLX	AMPK_alpha		True	P04637	TP53	S	15	sparser	0.7115409375674314
4267	UP	Q8N9U0	TC2N	False	P04637	TP53	S	15	sparser	0.7141902126599408
4268	UP	P54132	BLM	False	P04637	TP53	S	15	sparser	0.7115409375674314
4269	UP	P46663	BDKRB1	False	P04637	TP53	S	15	sparser	0.7104885103900508
4270	UP	Q8NBS3	SLC4A11	False	P04637	TP53	S	15	sparser	0.7036467524571481
4271	FPLX	Proteasome		False	P04637	TP53	S	15	sparser	0.6864803293663763
4272	UP	Q56148	SVEN_4064	False	P04637	TP53	S	15	sparser	0.7070560978593248
4273	UP	P24941	CDK2	True	P04637	TP53	S	15	sparser	0.6780474056991103
4274	UP	P01116	KRAS	False	P04637	TP53	S	15	sparser	0.7032483681066768
4275	UP	P82909	MRPS36	False	P04637	TP53	S	15	sparser	0.6580349631544569
4276	UP	Q9NPF5	DMAP1	False	P04637	TP53	S	15	sparser	0.6780474056991103
4277	UP	P36873	PPP1CC	False	P04637	TP53	S	15	signor	1
4278	UP	P62136	PPP1CA	False	P04637	TP53	S	15	signor	1
4279	UP	P62140	PPP1CB	False	P04637	TP53	S	15	signor	1
4280	UP	Q9UGJ0	PRKAG2	False	P04637	TP53	S	15	signor	1
4281	UP	O14965	AURKA	True	Q92974	ARHGEF2	S	886	psp,sparser	1
4282	UP	Q13153	PAK1	True	Q92974	ARHGEF2	S	886	hprd,psp,reach,rlimsp,signor,sparser	1
4283	UP	P61366	OSTN	False	Q92974	ARHGEF2	S	886	reach	0.6099848309205633
4284	UP	P08670	VIM	False	Q92974	ARHGEF2	S	886	reach	0.6091156133281496
4285	UP	Q16512	PKN1	True	Q92974	ARHGEF2	S	886	signor	1
4286	UP	Q7KZI7	MARK2	True	Q92974	ARHGEF2	S	886	reach,signor	1
4287	FPLX	PKA		True	Q92974	ARHGEF2	S	886	reach	0.6140550733598285
4288	FPLX	PAK		True	Q92974	ARHGEF2	S	886	reach	0.49164949642864
4289	FPLX	RAC		False	Q92974	ARHGEF2	S	886	reach	0.5895284607390832
4290	UP	Q92974	ARHGEF2	False	Q92974	ARHGEF2	S	886	sparser	0.5901285774390568
4291	UP	Q9Y2H1	STK38L	True	Q92974	ARHGEF2	S	886	sparser	0.6782886979064916
4292	FPLX	GST		False	Q92974	ARHGEF2	S	886	sparser	0.6782886979064916
4293	UP	Q9UHD2	TBK1	True	P60520	GABARAPL2	S	88	psp	1
4294	UP	P24941	CDK2	True	Q14191	WRN	S	1133	psp	1
4295	FPLX	CDK		True	Q14191	WRN	S	1133	reach,sparser	0.8309737830169515
4296	UP	P06493	CDK1	True	Q14191	WRN	S	1133	reach,sparser	0.8360105692168948
4297	UP	Q8IXL6	FAM20C	True	Q16549	PCSK7	S	505	psp,reach,sparser	1
4298	UP	P17612	PRKACA	True	Q05086-2	UBE3A	T	485	psp	1
4299	FPLX	PKA		True	Q05086-2	UBE3A	T	485	reach,sparser	0.8581850027828337
4300	UP	P25848	PHY1	False	Q05086-2	UBE3A	T	485	sparser	0.7238999918337818
4301	UP	P17252	PRKCA	True	P08684	CYP3A4	T	284	psp	1
4302	UP	P49841	GSK3B	True	O75030-9	MITF	S	401	psp	1
4303	UP	Q13131	PRKAA1	True	Q6TCH7	PAQR3	T	32	psp	1
4304	FPLX	AMPK		True	Q6TCH7	PAQR3	T	32	reach,sparser	0.864707864481513
4305	UP	P05696	Prkca	False	Q9UJY1	HSPB8	T	63	psp	1
4306	UP	P17252	PRKCA	True	Q9UJY1	HSPB8	T	63	hprd,signor	1
4307	UP	Q9UEW8	STK39	True	Q9Y666	SLC12A7	T	980	psp	1
4308	UP	P17612	PRKACA	True	P10071	GLI3	S	877	pid,psp,reactome,signor	1
4309	UP	Q99835	SMO	False	P10071	GLI3	S	877	pid	1
4310	UP	P22612	PRKACG	True	P10071	GLI3	S	877	reactome	1
4311	UP	P22694	PRKACB	True	P10071	GLI3	S	877	reactome	1
4312	UP	P49674	CSNK1E	True	P49674	CSNK1E	T	325	hprd,psp,signor	1
4313	UP	P43403	ZAP70	True	P43403	ZAP70	Y	597	psp	1
4314	UP	P42684	ABL2	True	P10636-8	MAPT	Y	197	psp	1
4315	UP	Q5TCY1	TTBK1	True	P10636-8	MAPT	Y	197	psp	1
4316	UP	P05771	PRKCB	True	Q9H1D0	TRPV6	S	184	psp	1
4317	UP	P41279	MAP3K8	True	Q15418	RPS6KA1	S	380	psp	1
4318	UP	P28482	MAPK1	True	Q15418	RPS6KA1	S	380	pid,signor	1
4319	UP	P27361	MAPK3	True	Q15418	RPS6KA1	S	380	pid,signor	1
4320	UP	Q13164	MAPK7	True	Q15418	RPS6KA1	S	380	pid	1
4321	UP	P51812	RPS6KA3	True	Q15418	RPS6KA1	S	380	reactome	1
4322	UP	Q15418	RPS6KA1	True	Q15418	RPS6KA1	S	380	hprd,reactome,sparser	1
4323	UP	Q15349	RPS6KA2	True	Q15418	RPS6KA1	S	380	reactome	1
4324	UP	Q9UK32	RPS6KA6	True	Q15418	RPS6KA1	S	380	reactome	1
4325	UP	P04591	gag	False	Q15418	RPS6KA1	S	380	sparser	0.7331278270338825
4326	FPLX	RSK		True	Q15418	RPS6KA1	S	380	sparser	0.711486261074809
4327	FPLX	ERK		True	Q15418	RPS6KA1	S	380	signor	1
4328	UP	Q14012	CAMK1	True	Q9UKV0	HDAC9	S	451	psp	1
4329	UP	Q05655	PRKCD	True	Q96D96	HVCN1	S	97	psp	1
4330	UP	Q96PY6	NEK1	True	P40337	VHL	S	168	psp,rlimsp	1
4331	UP	Q9UHD2	TBK1	True	Q96FA3	PELI1	T	80	psp	1
4332	UP	P51617	IRAK1	True	Q96FA3	PELI1	T	80	psp	1
4333	UP	Q14164	IKBKE	True	Q96FA3	PELI1	T	80	psp	1
4334	UP	Q9NWZ3	IRAK4	True	Q96FA3	PELI1	T	80	psp	1
4335	UP	Q13177	PAK2	True	P49023	PXN	S	274	psp	1
4336	FPLX	PAK		True	P49023	PXN	S	274	reach,sparser	0.7815999020009612
4337	UP	Q13153	PAK1	True	P49023	PXN	S	274	reach,sparser	0.8553076630439613
4338	UP	P49023	PXN	False	P49023	PXN	S	274	reach	0.63372992109287
4339	UP	Q13557	CAMK2D	True	Q8WZ42	TTN	T	11932	psp	1
4340	UP	P06493	CDK1	True	Q9NZJ0	DTL	T	464	psp	1
4341	UP	P24941	CDK2	True	Q9NZJ0	DTL	T	464	psp	1
4342	FPLX	Cyclin		False	Q9NZJ0	DTL	T	464	reach	0.5814363145820995
4343	FPLX	TGFB		False	Q9NZJ0	DTL	T	464	reach	0.49164949642864
4344	FPLX	CDK		True	Q9NZJ0	DTL	T	464	reach,sparser	0.7847503999680713
4345	UP	P05696	Prkca	False	Q00169	PITPNA	S	165	psp	1
4346	UP	P17252	PRKCA	True	Q9UKG1	APPL1	S	430	psp	1
4347	UP	P20444	Prkca	False	Q9UKG1	APPL1	S	430	psp	1
4348	UP	P49841	GSK3B	True	O75122	CLASP2	S	507	psp	1
4349	UP	P06493	CDK1	True	O75122	CLASP2	S	507	psp	1
4350	UP	Q96PY6	NEK1	True	P21796	VDAC1	S	193	psp,reach,rlimsp,signor,sparser	1
4351	UP	P34101	fhkC	False	P21796	VDAC1	S	193	sparser	0.7169616763496837
4352	UP	P53350	PLK1	True	Q9Y6D9	MAD1L1	T	680	psp	1
4353	UP	P49840	GSK3A	True	Q9Y6Q9	NCOA3	S	505	psp,reach	1
4354	UP	P45983	MAPK8	True	Q9Y6Q9	NCOA3	S	505	psp	1
4355	UP	Q16539	MAPK14	True	Q9Y6Q9	NCOA3	S	505	hprd,psp,signor	1
4356	UP	Q9UBE8	NLK	True	Q9Y6Q9	NCOA3	S	505	psp	1
4357	FPLX	GSK3		True	Q9Y6Q9	NCOA3	S	505	reach,sparser	0.7799281892656506
4358	UP	P49841	GSK3B	True	Q9Y6Q9	NCOA3	S	505	reach,sparser	0.7769379149298745
4359	UP	P00519	ABL1	True	Q9Y6Q9	NCOA3	Y	1357	psp,reach,signor	1
4360	FPLX	ABL_family		True	Q9Y6Q9	NCOA3	Y	1357	reach,sparser	0.7646019612321125
4361	UP	O43683	BUB1	True	O43683	BUB1	T	960	psp	1
4362	UP	Q5MJS3	Fam20c	False	P23327	HRC	S	96	psp	1
4363	UP	Q8IXL6	FAM20C	True	P23327	HRC	S	96	psp,reach,rlimsp,sparser	1
4364	UP	Q96GD4	AURKB	True	Q02241-2	KIF23	S	708	psp	1
4365	UP	P49841	GSK3B	True	P24071	FCAR	S	284	psp,signor	1
4366	UP	P67775	PPP2CA	False	P24071	FCAR	S	284	signor	1
4367	UP	P49840	GSK3A	True	P24071	FCAR	S	284	signor	1
4368	UP	Q13164	MAPK7	True	Q02078	MEF2A	T	312	hprd,psp,signor,sparser	1
4369	UP	Q16539	MAPK14	True	Q02078	MEF2A	T	312	hprd,pid,psp,reactome,signor	1
4370	UP	Q15759	MAPK11	True	Q02078	MEF2A	T	312	pid,reactome	1
4371	UP	P53778	MAPK12	True	Q02078	MEF2A	T	312	reactome	1
4372	FPLX	p38		True	Q02078	MEF2A	T	312	rlimsp	0.5592205349057847
4373	UP	P06241	FYN	True	P06241	FYN	Y	420	hprd,psp,reach,rlimsp,signor	1
4374	UP	P30530	AXL	True	P06241	FYN	Y	420	psp	1
4375	UP	Q14289	PTK2B	True	P06241	FYN	Y	420	pid	1
4376	UP	P41180	CASR	False	P06241	FYN	Y	420	pid	1
4377	UP	Q12923	PTPN13	False	P06241	FYN	Y	420	pid	1
4378	UP	P29350	PTPN6	False	P06241	FYN	Y	420	pid	1
4379	UP	Q13239	SLA	False	P06241	FYN	Y	420	pid	1
4380	UP	P04899	GNAI2	False	P06241	FYN	Y	420	pid	1
4381	UP	P08575	PTPRC	False	P06241	FYN	Y	420	pid	1
4382	UP	P41240	CSK	True	P06241	FYN	Y	420	pid	1
4383	UP	P21453	S1PR1	False	P06241	FYN	Y	420	pid	1
4384	UP	P61586	RHOA	False	P06241	FYN	Y	420	pid	1
4385	UP	P08294	SOD3	False	P06241	FYN	Y	420	reach	0.5399082782257286
4386	UP	Q12913	PTPRJ	False	P06241	FYN	Y	420	reach	0.6190271306473992
4387	UP	P54829	PTPN5	False	P06241	FYN	Y	420	reach,signor	1
4388	UP	P50406	HTR6	False	P06241	FYN	Y	420	reach	0.49164949642864
4389	UP	Q16620	NTRK2	True	P06241	FYN	Y	420	reach	0.40951581493828537
4390	UP	P10586	PTPRF	False	P06241	FYN	Y	420	signor	1
4391	UP	P17706	PTPN2	False	P06241	FYN	Y	420	signor	1
4392	FPLX	TCR		False	P06241	FYN	Y	420	sparser	0.7070560978593248
4393	UP	P06239	LCK	True	P06241	FYN	Y	420	sparser	0.6846290677026899
4394	UP	P29597	TYK2	True	P06241	FYN	Y	420	sparser	0.7070560978593248
4395	UP	P49418	AMPH	False	P06241	FYN	Y	420	sparser	0.6800377131954897
4396	UP	P41159	LEP	False	P06241	FYN	Y	420	sparser	0.7167709755722502
4397	UP	P12931	SRC	True	Q8N556	AFAP1	Y	94	hprd,psp,signor	1
4398	UP	P46020	PHKA1	False	P11216	PYGB	S	15	psp	1
4399	UP	Q8IWU2	LMTK2	True	P11216	PYGB	S	15	psp	1
4400	FPLX	PhK		True	P11216	PYGB	S	15	rlimsp	0.6066744798685004
4401	UP	Q13315	ATM	True	Q9NS91	RAD18	S	403	psp	1
4402	UP	Q13315	ATM	True	O43504	LAMTOR5	S	26	psp	1
4403	UP	Q05513	PRKCZ	True	P49757-3	NUMB	S	7	psp	1
4404	UP	Q13557	CAMK2D	True	P55327	TPD52	S	176	psp,signor	1
4405	UP	P06493	CDK1	True	Q96Q89	KIF20B	T	1644	hprd,psp,signor	1
4406	UP	P31749	AKT1	True	P46937	YAP1	S	127	hprd,psp,signor	1
4407	UP	Q13188	STK3	True	P46937	YAP1	S	127	psp	1
4408	UP	Q15208	STK38	True	P46937	YAP1	S	127	psp,signor	1
4409	UP	Q9NRM7	LATS2	True	P46937	YAP1	S	127	psp,rlimsp,signor,sparser	1
4410	UP	O95835	LATS1	True	P46937	YAP1	S	127	psp,reach,rlimsp,signor,sparser	1
4411	UP	Q9Y2H1	STK38L	True	P46937	YAP1	S	127	psp	1
4412	UP	Q4VCS5	AMOT	False	P46937	YAP1	S	127	reach,reactome	1
4413	UP	Q9Y2J4	AMOTL2	False	P46937	YAP1	S	127	reactome	1
4414	UP	Q8IY63	AMOTL1	False	P46937	YAP1	S	127	reactome,sparser	1
4415	FPLX	AKT		True	P46937	YAP1	S	127	bel,reach,rlimsp,signor,sparser	1
4416	UP	P26927	MST1	False	P46937	YAP1	S	127	reach	0.6682412649455106
4417	UP	Q96AC1	FERMT2	False	P46937	YAP1	S	127	reach	0.4111749687802971
4418	UP	Q9BXL5	HEMGN	False	P46937	YAP1	S	127	reach,rlimsp	0.8534038455837212
4419	UP	P35240	NF2	False	P46937	YAP1	S	127	reach,sparser	0.8529215165923796
4420	UP	P11308	ERG	False	P46937	YAP1	S	127	reach	0.6239194531533794
4421	FPLX	ERK		True	P46937	YAP1	S	127	reach	0.5902041237281028
4422	UP	P46937	YAP1	False	P46937	YAP1	S	127	reach,sparser	0.8072852689073577
4423	UP	Q13043	STK4	True	P46937	YAP1	S	127	reach	0.45962502561249136
4424	FPLX	AMPK		True	P46937	YAP1	S	127	reach	0.5637342725303797
4425	UP	O43318	MAP3K7	True	P46937	YAP1	S	127	reach,sparser	0.6551893436498661
4426	UP	Q14289	PTK2B	True	P46937	YAP1	S	127	reach	0.6104014704648448
4427	UP	Q53H12	AGK	False	P46937	YAP1	S	127	reach	0.4602798498818644
4428	UP	O00468	AGRN	False	P46937	YAP1	S	127	reach	0.6787095752874768
4429	FPLX	PPP2		False	P46937	YAP1	S	127	reach	0.548716233665931
4430	UP	P09889	ACP5	False	P46937	YAP1	S	127	reach	0.6091156133281496
4431	UP	Q15139	PRKD1	True	P46937	YAP1	S	127	reach	0.6245744022206889
4432	UP	Q9BY67	CADM1	False	P46937	YAP1	S	127	reach,sparser	0.7989015015876296
4433	UP	Q13418	ILK	True	P46937	YAP1	S	127	rlimsp	0.5261507864372105
4434	UP	O43561	LAT	False	P46937	YAP1	S	127	sparser	0.7012314481763451
4435	UP	P55789	GFER	False	P46937	YAP1	S	127	sparser	0.7564816014169098
4436	FPLX	PDGF		False	P46937	YAP1	S	127	sparser	0.701229837533594
4437	UP	P01185	AVP	False	P46937	YAP1	S	127	sparser	0.6969655681836291
4438	FPLX	FSH		False	P46937	YAP1	S	127	sparser	0.7143431517168829
4439	UP	P15917	lef	False	P46937	YAP1	S	127	sparser	0.7014077443397819
4440	UP	P35221	CTNNA1	False	P46937	YAP1	S	127	sparser	0.6969655681836291
4441	UP	Q75DK7	STE20	False	P46937	YAP1	S	127	sparser	0.7104885103900508
4442	UP	Q08193	GAS5	False	P46937	YAP1	S	127	sparser	0.5840887494933469
4443	UP	Q99759	MAP3K3	True	P46937	YAP1	S	127	sparser	0.6576454332057127
4444	UP	Q8IUC4	RHPN2	False	P46937	YAP1	S	127	sparser	0.6629788115644887
4445	FPLX	LATS		True	P46937	YAP1	S	127	signor	1
4446	FPLX	RAC		False	P46937	YAP1	S	127	sparser	0.7133032992204794
4447	UP	P68400	CSNK2A1	True	P49736	MCM2	S	53	psp	1
4448	UP	O00311	CDC7	True	P49736	MCM2	S	53	psp,signor,sparser	1
4449	UP	P50613	CDK7	True	P49736	MCM2	S	53	psp	1
4450	UP	P24941	CDK2	True	P49736	MCM2	S	53	psp	1
4451	UP	Q9UBU7	DBF4	False	P49736	MCM2	S	53	sparser	0.6920185182453162
4452	UP	P68403	Prkcb	False	P15336	ATF2	S	340	psp	1
4453	FPLX	PKC		True	P15336	ATF2	S	340	bel	1
4454	UP	Q13043	STK4	True	Q06830	PRDX1	T	90	psp,sparser	1
4455	UP	P06493	CDK1	True	Q06830	PRDX1	T	90	psp,reach,signor,sparser	1
4456	FPLX	Cyclin		False	Q06830	PRDX1	T	90	reach,sparser	0.7764243561079793
4457	UP	P26927	MST1	False	Q06830	PRDX1	T	90	reach,sparser	0.7816486610738399
4458	UP	Q13188	STK3	True	Q06830	PRDX1	T	90	reach	0.63372992109287
4459	FPLX	CDK		True	Q06830	PRDX1	T	90	sparser	0.6784566552737623
4460	UP	P11802	CDK4	True	Q06830	PRDX1	T	90	signor	1
4461	UP	P24941	CDK2	True	Q06830	PRDX1	T	90	signor	1
4462	UP	Q00534	CDK6	True	Q06830	PRDX1	T	90	signor	1
4463	UP	P41743	PRKCI	True	Q4VCS5	AMOT	T	536	psp	1
4464	UP	P29597	TYK2	True	P17181	IFNAR1	Y	466	hprd,psp,reach,signor,sparser	1
4465	UP	P23458	JAK1	True	P17181	IFNAR1	Y	466	reach	0.4602798498818644
4466	UP	P12931	SRC	True	O75604	USP2	S	207	psp	1
4467	UP	P37173	TGFBR2	True	O75604	USP2	S	207	psp	1
4468	UP	Q13315	ATM	True	Q96RU2	USP28	S	67	psp	1
4469	UP	P28482	MAPK1	True	P30041	PRDX6	T	177	psp,reach,signor	1
4470	FPLX	MAPK		True	P30041	PRDX6	T	177	reach,sparser	0.9095294621925748
4471	FPLX	p38		True	P30041	PRDX6	T	177	sparser	0.7094280395818394
4472	UP	P28482	MAPK1	True	Q07889	SOS1	S	1197	hprd,psp,signor	1
4473	FPLX	ERK		True	Q07889	SOS1	S	1197	signor	1
4474	UP	P00519	ABL1	True	Q06609	RAD51	Y	315	bel,hprd,psp,reach,rlimsp,signor,sparser	1
4475	UP	A9UF07	BCR/ABL fusion	False	Q06609	RAD51	Y	315	psp	1
4476	UP	P11274	BCR	True	Q06609	RAD51	Y	315	reach	0.5362446868318222
4477	FPLX	ABL_family		True	Q06609	RAD51	Y	315	reach	0.5689570945516665
4478	UP	Q13315	ATM	True	Q06609	RAD51	Y	315	reach	0.6091156133281496
4479	UP	P24941	CDK2	True	Q9UEY8	ADD3	S	423	psp	1
4480	UP	P25098	GRK2	True	P41146	OPRL1	S	346	psp	1
4481	UP	P35626	GRK3	True	P41146	OPRL1	S	346	psp	1
4482	UP	P24941	CDK2	True	Q15813	TBCE	S	495	psp	1
4483	UP	Q8NEV4	MYO3A	True	Q8NEV4	MYO3A	T	178	psp	1
4484	UP	Q00535	CDK5	True	P23443-2	RPS6KB1	S	429	psp	1
4485	UP	P17612	PRKACA	True	Q92736	RYR2	S	2031	psp	1
4486	FPLX	PKA		True	Q92736	RYR2	S	2031	reach,sparser	0.8233879409337179
4487	FPLX	CAMK2_complex		True	Q92736	RYR2	S	2031	reach	0.6239194531533794
4488	UP	P25848	PHY1	False	Q92736	RYR2	S	2031	sparser	0.6546352155259196
4489	UP	Q13131	PRKAA1	True	P55011	SLC12A2	S	242	psp	1
4490	FPLX	AMPK		True	P55011	SLC12A2	S	242	rlimsp	0.5261459426518974
4491	UP	P28482	MAPK1	True	P49137	MAPKAPK2	S	9	psp	1
4492	UP	P27361	MAPK3	True	Q9UKX7	NUP50	S	315	psp,signor	1
4493	UP	P28482	MAPK1	True	Q9UKX7	NUP50	S	315	psp,signor	1
4494	FPLX	ERK		True	Q9UKX7	NUP50	S	315	signor	1
4495	UP	Q16539	MAPK14	True	O43524	FOXO3	S	294	psp	1
4496	UP	P27361	MAPK3	True	O43524	FOXO3	S	294	psp,signor	1
4497	UP	P28482	MAPK1	True	O43524	FOXO3	S	294	psp,signor	1
4498	FPLX	ERK		True	O43524	FOXO3	S	294	reach,rlimsp,sparser	0.8572822287733493
4499	FPLX	MAPK		True	O43524	FOXO3	S	294	reach	0.7245235921807642
4500	UP	P55084	HADHB	False	O43524	FOXO3	S	294	reach	0.6190271306473992
4501	UP	Q00535	CDK5	True	O43524	FOXO3	S	294	reach,sparser	0.7822859198343934
4502	UP	O43524	FOXO3	False	O43524	FOXO3	S	294	reach	0.6310625062809533
4503	FPLX	AKT		True	O43524	FOXO3	S	294	reach	0.5527194976762494
4504	UP	Q13164	MAPK7	True	O43524	FOXO3	S	294	reach	0.6345053012483435
4505	FPLX	p38		True	O43524	FOXO3	S	294	sparser	0.7153474083591972
4506	UP	P45983	MAPK8	True	O43524	FOXO3	S	294	sparser	0.6166358132598505
4507	UP	O14920	IKBKB	True	O43524	FOXO3	S	294	sparser	0.6920185182453162
4508	UP	P54764	EPHA4	True	P54764	EPHA4	Y	602	hprd,psp,rlimsp,signor	1
4509	UP	P31749	AKT1	True	Q13950	RUNX2	S	196	psp,reactome	1
4510	UP	Q9Y243	AKT3	True	Q13950	RUNX2	S	196	reactome	1
4511	UP	P31751	AKT2	True	Q13950	RUNX2	S	196	reactome	1
4512	UP	P53350	PLK1	True	Q9Y265	RUVBL1	T	239	psp,rlimsp,sparser	1
4513	UP	P09619	PDGFRB	True	P09619	PDGFRB	Y	778	psp	1
4514	UP	P53350	PLK1	True	Q9H0H5	RACGAP1	S	170	psp,signor	1
4515	UP	Q8IW41	MAPKAPK5	True	O60229	KALRN	S	487	psp,signor	1
4516	UP	O54992	Mapkapk5	False	O60229	KALRN	S	487	psp	1
4517	UP	P24941	CDK2	True	Q2NL82	TSR1	T	490	psp	1
4518	UP	Q9H2X6	HIPK2	True	P17096	HMGA1	S	36	psp,rlimsp,signor,sparser	1
4519	UP	P24941	CDK2	True	P17096	HMGA1	S	36	psp,signor	1
4520	UP	P06493	CDK1	True	P17096	HMGA1	S	36	psp,signor	1
4521	UP	P17612	PRKACA	True	Q86V87	FHIP2B	S	325	psp	1
4522	FPLX	PKA		True	Q86V87	FHIP2B	S	325	reach	0.7148218795450775
4523	UP	P12931	SRC	True	Q15139	PRKD1	Y	95	psp,signor,sparser	1
4524	UP	P00519	ABL1	True	Q15139	PRKD1	Y	95	sparser	0.7115409375674314
4525	UP	P25098	GRK2	True	P08172	CHRM2	S	286	psp	1
4526	UP	P06241	FYN	True	Q12879	GRIN2A	Y	1118	psp	1
4527	UP	P49841	GSK3B	True	Q9UPN3	MACF1	S	7222	psp,signor	1
4528	UP	P49138	Mapkapk2	False	P34931	HSPA1L	S	241	psp	1
4529	UP	P49137	MAPKAPK2	True	P34931	HSPA1L	S	241	psp,sparser	1
4530	UP	Q96GD4	AURKB	True	Q9NQS7	INCENP	S	894	psp,rlimsp,signor,sparser	1
4531	UP	Q9UQB9	AURKC	True	Q9NQS7	INCENP	S	894	psp	1
4532	UP	O95835	LATS1	True	Q9NQS7	INCENP	S	894	psp,rlimsp	1
4533	UP	Q9NRM7	LATS2	True	Q9NQS7	INCENP	S	894	psp,rlimsp	1
4534	UP	P07948	LYN	True	O14920	IKBKB	Y	188	psp	1
4535	UP	P12931	SRC	True	O14920	IKBKB	Y	188	psp,reach,signor,sparser	1
4536	UP	P27361	MAPK3	True	P21802	FGFR2	S	780	psp	1
4537	UP	P28482	MAPK1	True	P21802	FGFR2	S	780	psp	1
4538	UP	P09038	FGF2	False	P21802	FGFR2	S	780	reach	0.49164949642864
4539	UP	Q02156	PRKCE	True	P21802	FGFR2	S	780	sparser	0.7115409375674314
4540	UP	Q13164	MAPK7	True	Q13163	MAP2K5	S	129	psp,reach,signor	1
4541	UP	Q8TDC3	BRSK1	True	Q8TDC3-2	BRSK1	T	205	psp	1
4542	UP	Q8N5S9	CAMKK1	True	Q8TDC3-2	BRSK1	T	205	psp	1
4543	UP	Q15831	STK11	True	Q8TDC3-2	BRSK1	T	205	psp	1
4544	UP	Q15139	PRKD1	True	P50552	VASP	S	157	psp,rlimsp,sparser	1
4545	UP	P17252	PRKCA	True	P50552	VASP	S	157	psp,sparser	1
4546	UP	P00516	PRKG1	True	P50552	VASP	S	157	psp	1
4547	UP	P00517	PRKACA	True	P50552	VASP	S	157	psp	1
4548	UP	Q9BZL6	PRKD2	True	P50552	VASP	S	157	psp	1
4549	UP	P17612	PRKACA	True	P50552	VASP	S	157	hprd,psp,signor	1
4550	UP	Q13976	PRKG1	True	P50552	VASP	S	157	bel,hprd,psp,signor	1
4551	FPLX	AKT		True	P50552	VASP	S	157	reach,sparser	0.6179212747851807
4552	FPLX	RXR		False	P50552	VASP	S	157	reach,sparser	0.7774259110342137
4553	UP	P69534	VII	False	P50552	VASP	S	157	reach	0.5902041237281028
4554	UP	P98161	PKD1	False	P50552	VASP	S	157	reach,sparser	0.8266148965945048
4555	FPLX	PKA		True	P50552	VASP	S	157	reach,sparser	0.8645579159529413
4556	FPLX	PRKG		True	P50552	VASP	S	157	reach,sparser	0.7860531138268929
4557	FPLX	AMPK		True	P50552	VASP	S	157	reach,sparser	0.7702933741409065
4558	FPLX	PKI		False	P50552	VASP	S	157	reach	0.6104014704648448
4559	FPLX	PKC		True	P50552	VASP	S	157	reach,sparser	0.8195702126211418
4560	UP	P29275	ADORA2B	False	P50552	VASP	S	157	reach	0.6927263446498781
4561	FPLX	PDGF		False	P50552	VASP	S	157	reach	0.6310625062809533
4562	UP	Q9RI12	ypkA	False	P50552	VASP	S	157	reach	0.5478117719786813
4563	UP	Q28927	ADRB1	False	P50552	VASP	S	157	reach	0.5748809463846186
4564	UP	P09341	CXCL1	False	P50552	VASP	S	157	reach	0.6680364648297972
4565	UP	P00734	F2	False	P50552	VASP	S	157	reach,rlimsp	0.7593711375935001
4566	UP	P26927	MST1	False	P50552	VASP	S	157	reach,sparser	0.6881592010979874
4567	UP	O43739	CYTH3	False	P50552	VASP	S	157	reach	0.6245744022206889
4568	FPLX	PRKAC		True	P50552	VASP	S	157	reach	0.6104014704648448
4569	UP	P32023	for	False	P50552	VASP	S	157	reach	0.6104014704648448
4570	FPLX	NOS		False	P50552	VASP	S	157	reach	0.6104014704648448
4571	FPLX	GUCY		True	P50552	VASP	S	157	reach	0.6104014704648448
4572	UP	Q8IV61	RASGRP3	False	P50552	VASP	S	157	reach	0.40951581493828537
4573	UP	P86981	Tissue- and phase-specific nuclear protein	False	P50552	VASP	S	157	reach,sparser	0.7755303272434128
4574	UP	P50552	VASP	False	P50552	VASP	S	157	reach	0.5902041237281028
4575	UP	Q03393	PTS	False	P50552	VASP	S	157	sparser	0.7528622975093794
4576	UP	P22612	PRKACG	True	P50552	VASP	S	157	sparser	0.7033053052127376
4577	UP	P50613	CDK7	True	P50552	VASP	S	157	sparser	0.7148822875923382
4578	UP	Q03042	Pkg21D	False	P50552	VASP	S	157	sparser	0.7148822875923382
4579	UP	Q13043	STK4	True	P50552	VASP	S	157	sparser	0.709073543884721
4580	UP	P25092	GUCY2C	True	P50552	VASP	S	157	sparser	0.6969655681836291
4581	UP	Q13131	PRKAA1	True	P50552	VASP	S	157	sparser	0.6969655681836291
4582	UP	P05231	IL6	False	P50552	VASP	S	157	sparser	0.7143431517168829
4583	UP	P30740	SERPINB1	False	P50552	VASP	S	157	sparser	0.6920185182453162
4584	UP	Q9LW07	At3g15720	False	P50552	VASP	S	157	sparser	0.6920185182453162
4585	UP	P51617	IRAK1	True	P50552	VASP	S	157	sparser	0.7105731903446328
4586	UP	Q02156	PRKCE	True	P50552	VASP	S	157	sparser	0.7105731903446328
4587	UP	Q96GD4	AURKB	True	P23527	H2BC17	S	79	psp	1
4588	UP	P06493	CDK1	True	Q9UPP1	PHF8	S	120	psp	1
4589	UP	P00533	EGFR	True	Q14164	IKBKE	Y	153	psp,reach,sparser	1
4590	UP	Q9NYY3	PLK2	True	O15350	TP73	S	48	psp,reach,sparser	1
4591	UP	P48730	CSNK1D	True	P30291	WEE1	S	212	psp	1
4592	UP	Q13315	ATM	True	Q6UWZ7	ABRAXAS1	S	406	psp,signor	1
4593	UP	P43405	SYK	True	Q13422	IKZF1	S	364	psp,signor	1
4594	UP	P25098	GRK2	True	P08172	CHRM2	T	310	psp	1
4595	UP	P78527	PRKDC	True	Q9H9Q4	NHEJ1	T	223	psp	1
4596	UP	P06493	CDK1	True	O95235	KIF20A	S	21	psp	1
4597	UP	P52333	JAK3	True	P29353-2	SHC1	Y	448	psp	1
4598	UP	P17252	PRKCA	True	Q9UKF7	PITPNC1	S	274	psp	1
4599	UP	O75385	ULK1	True	A2RUS2	DENND3	S	472	psp,reactome,signor	1
4600	UP	Q8IYT8	ULK2	True	A2RUS2	DENND3	S	472	psp,signor	1
4601	UP	P49841	GSK3B	True	O95863	SNAI1	S	115	psp,signor	1
4602	UP	P12931	SRC	True	P43403	ZAP70	Y	319	psp	1
4603	UP	P06239	LCK	True	P43403	ZAP70	Y	319	hprd,psp,reach,signor,sparser	1
4604	UP	P43403	ZAP70	True	P43403	ZAP70	Y	319	hprd,psp,rlimsp,signor	1
4605	UP	P00519	ABL1	True	P43403	ZAP70	Y	319	psp,reach	1
4606	UP	Q9NRD9	DUOX1	False	P43403	ZAP70	Y	319	reach	0.5902041237281028
4607	FPLX	TCR		False	P43403	ZAP70	Y	319	reach,sparser	0.8166407826748137
4608	UP	Q9NZC2	TREM2	False	P43403	ZAP70	Y	319	reach	0.6239194531533794
4609	FPLX	SRC		True	P43403	ZAP70	Y	319	reach	0.6245744022206889
4610	UP	P07766	CD3E	False	P43403	ZAP70	Y	319	sparser	0.6780474056991103
4611	UP	P06241	FYN	True	P43403	ZAP70	Y	319	sparser	0.7238999918337818
4612	UP	P23470	PTPRG	False	P43403	ZAP70	Y	319	signor	1
4613	UP	Q9UQM7	CAMK2A	True	Q9UQM7	CAMK2A	T	305	hprd,psp,signor	1
4614	UP	P17612	PRKACA	True	O43526-4	KCNQ2	S	455	psp	1
4615	UP	Q16539	MAPK14	True	P49137	MAPKAPK2	S	272	bel,hprd,psp,reactome,signor	1
4616	UP	P28482	MAPK1	True	P49137	MAPKAPK2	S	272	psp,signor	1
4617	UP	Q15759	MAPK11	True	P49137	MAPKAPK2	S	272	reactome	1
4618	FPLX	ERK		True	P49137	MAPKAPK2	S	272	bel	1
4619	FPLX	p38		True	P49137	MAPKAPK2	S	272	reach,sparser	0.7921629269167313
4620	UP	Q14680	MELK	True	Q14680	MELK	T	539	psp,signor	1
4621	UP	Q13315	ATM	True	O94916	NFAT5	S	1367	psp,signor	1
4622	UP	Q9UHD2	TBK1	True	Q9BRV8	SIKE1	S	133	psp	1
4623	UP	P53350	PLK1	True	O75122	CLASP2	S	1034	psp	1
4624	UP	Q05513	PRKCZ	True	P35568	IRS1	S	441	psp	1
4625	UP	P05771	PRKCB	True	P35568	IRS1	S	441	psp	1
4626	UP	Q05655	PRKCD	True	P35568	IRS1	S	441	psp	1
4627	UP	O14965	AURKA	True	O00560	SDCBP	T	200	psp	1
4628	UP	O75582	RPS6KA5	True	O75582	RPS6KA5	S	750	psp,signor	1
4629	UP	P12931	SRC	True	Q96P31	FCRL3	Y	650	psp	1
4630	UP	P10721	KIT	True	P10721	KIT	Y	936	bel,hprd,psp,rlimsp,signor	1
4631	UP	Q7Z6L0	PRRT2	False	P10721	KIT	Y	936	pid	1
4632	UP	Q06124	PTPN11	False	P10721	KIT	Y	936	pid	1
4633	UP	P29350	PTPN6	False	P10721	KIT	Y	936	pid	1
4634	UP	P17612	PRKACA	True	P61224	RAP1B	S	180	psp	1
4635	FPLX	PKA		True	P61224	RAP1B	S	180	reach	0.5955341541384502
4636	UP	P78527	PRKDC	True	Q15648	MED1	T	1457	psp,sparser	1
4637	UP	P50613	CDK7	True	Q15648	MED1	T	1457	psp,sparser	1
4638	UP	P27361	MAPK3	True	Q15648	MED1	T	1457	psp,signor	1
4639	UP	P28482	MAPK1	True	Q15648	MED1	T	1457	bel,psp,signor	1
4640	FPLX	ERK		True	Q15648	MED1	T	1457	reach,rlimsp,sparser	0.8378864693055547
4641	UP	P53355	DAPK1	True	O95786	DDX58	T	770	psp	1
4642	UP	P68400	CSNK2A1	True	O95786	DDX58	T	770	psp,signor	1
4643	FPLX	CK2		True	O95786	DDX58	T	770	reach,sparser	0.778909526622588
4644	UP	P51812	RPS6KA3	True	P32314	FOXN2	S	369	psp	1
4645	UP	P06241	FYN	True	O15117	FYB1	Y	757	psp	1
4646	UP	P17612	PRKACA	True	P14136	GFAP	S	13	hprd,psp,signor	1
4647	UP	Q13464	ROCK1	True	P14136	GFAP	S	13	hprd,psp,signor	1
4648	UP	Q96GD4	AURKB	True	P14136	GFAP	S	13	psp,signor	1
4649	FPLX	PKC		True	P14136	GFAP	S	13	bel	1
4650	UP	P17252	PRKCA	True	P14136	GFAP	S	13	hprd,signor	1
4651	UP	Q9UQM7	CAMK2A	True	P14136	GFAP	S	13	hprd,signor	1
4652	UP	P06493	CDK1	True	P14136	GFAP	S	13	reach	0.6310625062809533
4653	UP	Q05655	PRKCD	True	Q15139	PRKD1	S	412	psp	1
4654	UP	P17252	PRKCA	True	Q15139	PRKD1	S	412	psp	1
4655	FPLX	PKC		True	Q15139	PRKD1	S	412	reach,sparser	0.6881592010979874
4656	UP	P31749	AKT1	True	Q14CB8	ARHGAP19	S	422	psp	1
4657	UP	Q13464	ROCK1	True	Q14CB8	ARHGAP19	S	422	psp,sparser	1
4658	UP	O75116	ROCK2	True	Q14CB8	ARHGAP19	S	422	sparser	0.6998040744337488
4659	UP	P49841	GSK3B	True	Q9NRR4	DROSHA	S	300	psp,reach,rlimsp,signor,sparser	1
4660	UP	Q16539	MAPK14	True	Q9NRR4	DROSHA	S	300	psp	1
4661	FPLX	GYS		False	Q9NRR4	DROSHA	S	300	reach	0.5149062873843935
4662	FPLX	p38		True	Q9NRR4	DROSHA	S	300	signor	1
4663	UP	P27791	Prkaca	False	Q14573	ITPR3	S	916	psp	1
4664	UP	P27791	Prkaca	False	Q12802	AKAP13	S	2733	psp	1
4665	UP	P17612	PRKACA	True	Q12802	AKAP13	S	2733	psp,signor	1
4666	UP	P28482	MAPK1	True	Q14761	PTPRCAP	S	163	psp	1
4667	UP	P27361	MAPK3	True	Q14761	PTPRCAP	S	163	psp,sparser	1
4668	UP	P12931	SRC	True	O14641	DVL2	Y	295	psp	1
4669	UP	Q13131	PRKAA1	True	P22460	KCNA5	S	559	psp	1
4670	UP	O00311	CDC7	True	Q9HAW4	CLSPN	S	260	psp	1
4671	UP	P12931	SRC	True	Q9BXP5	SRRT	Y	836	psp	1
4672	UP	Q15759	MAPK11	True	P04179	SOD2	T	79	psp	1
4673	UP	Q05655	PRKCD	True	Q15717	ELAVL1	S	221	psp,reach,reactome,signor,sparser	1
4674	UP	P17252	PRKCA	True	Q15717	ELAVL1	S	221	psp,reach,reactome,sparser	1
4675	FPLX	PKC		True	Q15717	ELAVL1	S	221	reach,sparser	0.8077466489767472
4676	UP	Q9NPH5	NOX4	False	Q15717	ELAVL1	S	221	reach	0.6310625062809533
4677	UP	P17612	PRKACA	True	Q9UNZ2	NSFL1C	S	176	psp	1
4678	UP	O14757	CHEK1	True	Q14676	MDC1	T	523	psp	1
4679	UP	P27361	MAPK3	True	Q00613	HSF1	S	326	psp	1
4680	UP	P31749	AKT1	True	Q00613	HSF1	S	326	psp,reach	1
4681	UP	P42345	MTOR	True	Q00613	HSF1	S	326	psp,reach,rlimsp,sparser	1
4682	UP	P53778	MAPK12	True	Q00613	HSF1	S	326	psp	1
4683	UP	Q16539	MAPK14	True	Q00613	HSF1	S	326	psp	1
4684	UP	Q15759	MAPK11	True	Q00613	HSF1	S	326	psp	1
4685	UP	Q02750	MAP2K1	True	Q00613	HSF1	S	326	psp,reach,sparser	1
4686	UP	Q92630	DYRK2	True	Q00613	HSF1	S	326	psp,reach	1
4687	UP	O15264	MAPK13	True	Q00613	HSF1	S	326	psp	1
4688	UP	P28482	MAPK1	True	Q00613	HSF1	S	326	psp	1
4689	FPLX	AKT		True	Q00613	HSF1	S	326	reach,rlimsp,sparser	0.9241032631373032
4690	FPLX	ERK		True	Q00613	HSF1	S	326	reach	0.5600556496159476
4691	FPLX	HSPA		False	Q00613	HSF1	S	326	reach	0.6007517355708051
4692	FPLX	p38		True	Q00613	HSF1	S	326	reach,sparser	0.7602071075239554
4693	FPLX	JNK		True	Q00613	HSF1	S	326	reach,sparser	0.6717480364170708
4694	FPLX	MEK		True	Q00613	HSF1	S	326	reach	0.6229383844516524
4695	UP	O75832	PSMD10	False	Q00613	HSF1	S	326	reach	0.5007608052454446
4696	UP	Q13111	CHAF1A	False	Q00613	HSF1	S	326	reach	0.6190271306473992
4697	UP	P35443	THBS4	False	Q00613	HSF1	S	326	reach	0.6190271306473992
4698	FPLX	Integrins		False	Q00613	HSF1	S	326	reach	0.6099848309205633
4699	UP	P31751	AKT2	True	Q00613	HSF1	S	326	reach,sparser	0.6590820579116584
4700	FPLX	PI3K		True	Q00613	HSF1	S	326	reach	0.6024835649411512
4701	UP	P20366	TAC1	False	Q00613	HSF1	S	326	reach	0.49164949642864
4702	UP	P27958	Genome polyprotein	False	Q00613	HSF1	S	326	reach,sparser	0.8012520678752771
4703	FPLX	MAPK		True	Q00613	HSF1	S	326	reach	0.785626698691766
4704	FPLX	mTORC1		True	Q00613	HSF1	S	326	reach,sparser	0.7898093732598306
4705	UP	Q00613	HSF1	False	Q00613	HSF1	S	326	reach	0.6190271306473992
4706	UP	P04626	ERBB2	True	Q00613	HSF1	S	326	reach	0.6190271306473992
4707	UP	P04637	HBX	False	Q00613	HSF1	S	326	sparser	0.709073543884721
4708	UP	P48987	ato	False	Q00613	HSF1	S	326	sparser	0.7107001876791851
4709	UP	P07204	THBD	False	Q00613	HSF1	S	326	sparser	0.5257053986262493
4710	UP	O42043	ERVK-18	False	Q00613	HSF1	S	326	sparser	0.5257053986262493
4711	UP	P01266	TG	False	Q00613	HSF1	S	326	sparser	0.5257053986262493
4712	UP	Q16821	PPP1R3A	False	Q00613	HSF1	S	326	sparser	0.7250268031751224
4713	UP	O36388	gM	False	Q00613	HSF1	S	326	sparser	0.7250268031751224
4714	UP	Q16678	CYP1B1	False	Q00613	HSF1	S	326	sparser	0.7105731903446328
4715	UP	P97633	Csnk1a1	False	P02810	PRH2	S	38	psp	1
4716	UP	P68400	CSNK2A1	True	Q6ZMG9	CERS6	S	347	psp	1
4717	UP	P16591	FER	True	Q16555	DPYSL2	Y	479	psp,reach,sparser	1
4718	UP	P07947	YES1	True	Q16555	DPYSL2	Y	479	psp	1
4719	UP	P48061	CXCL12	False	Q16555	DPYSL2	Y	479	reach	0.5657018071163706
4720	UP	P06493	CDK1	True	Q16665	HIF1A	S	668	psp,reach,rlimsp,sparser	1
4721	UP	P24941	CDK2	True	Q16665	HIF1A	S	668	sparser	0.6864803293663763
4722	UP	Q5TCX8	MAP3K21	True	Q9NRM6	IL17RB	Y	447	psp	1
4723	UP	P48729	CSNK1A1	True	Q13148	TARDBP	S	369	psp	1
4724	UP	P12931	SRC	True	P67775	PPP2CA	Y	307	psp,reactome,signor	1
4725	UP	P00533	EGFR	True	P67775	PPP2CA	Y	307	psp	1
4726	UP	P06213	INSR	True	P67775	PPP2CA	Y	307	psp	1
4727	UP	P06239	LCK	True	P67775	PPP2CA	Y	307	psp,reactome	1
4728	UP	Q13315	ATM	True	Q9NVI1	FANCI	S	556	psp	1
4729	UP	Q13535	ATR	True	Q9NVI1	FANCI	S	556	psp,sparser	1
4730	UP	Q00535	CDK5	True	P35612	ADD2	S	701	psp	1
4731	UP	O95835	LATS1	True	Q8N122	RPTOR	S	606	psp,reach,sparser	1
4732	UP	Q9NRM7	LATS2	True	Q8N122	RPTOR	S	606	psp,reach,sparser	1
4733	UP	Q9H2C0	GAN	False	Q8N122	RPTOR	S	606	reach	0.6024835649411512
4734	UP	P55789	GFER	False	Q8N122	RPTOR	S	606	sparser	0.6498938378820461
4735	UP	P24941	CDK2	True	Q9P2B4	CTTNBP2NL	S	563	psp	1
4736	UP	Q9HC98	NEK6	True	P52948-2	NUP98	S	822	psp	1
4737	UP	P49841	GSK3B	True	O43623	SNAI2	S	96	psp	1
4738	UP	Q13315	ATM	True	P60484	PTEN	S	113	psp,reach,sparser	1
4739	UP	P00519	ABL1	True	P19174	PLCG1	Y	771	pid,psp	1
4740	UP	P00533	EGFR	True	P19174	PLCG1	Y	771	bel,hprd,psp,reach,signor	1
4741	UP	P43405	SYK	True	P19174	PLCG1	Y	771	hprd,psp,rlimsp,signor	1
4742	UP	P11362	FGFR1	True	P19174	PLCG1	Y	771	pid	1
4743	UP	P19174	PLCG1	False	P19174	PLCG1	Y	771	reactome	1
4744	UP	Q93033	CD101	False	P19174	PLCG1	Y	771	reactome	1
4745	UP	P12931	SRC	True	P19174	PLCG1	Y	771	reactome	1
4746	UP	P07948	LYN	True	P19174	PLCG1	Y	771	hprd,reach,rlimsp,signor	1
4747	UP	P08631	HCK	True	P19174	PLCG1	Y	771	hprd,signor	1
4748	FPLX	RTK		False	P19174	PLCG1	Y	771	reach,sparser	0.7816486610738399
4749	UP	Q16539	MAPK14	True	P17844	DDX5	T	446	psp	1
4750	FPLX	p38		True	P17844	DDX5	T	446	rlimsp	0.5810997702148992
4751	UP	P28482	MAPK1	True	Q13541	EIF4EBP1	T	70	hprd,psp,signor	1
4752	UP	P42345	MTOR	True	Q13541	EIF4EBP1	T	70	hprd,psp,rlimsp,signor,sparser	1
4753	UP	P06493	CDK1	True	Q13541	EIF4EBP1	T	70	psp,reach,signor,sparser	1
4754	UP	P41279	MAP3K8	True	Q13541	EIF4EBP1	T	70	psp	1
4755	UP	P49841	GSK3B	True	Q13541	EIF4EBP1	T	70	psp,reach,sparser	1
4756	UP	O75676	RPS6KA4	True	Q13541	EIF4EBP1	T	70	pid	1
4757	UP	O75582	RPS6KA5	True	Q13541	EIF4EBP1	T	70	pid,signor	1
4758	FPLX	mTORC1		True	Q13541	EIF4EBP1	T	70	reach,rlimsp,sparser	0.8400506517262658
4759	UP	Q13541	EIF4EBP1	False	Q13541	EIF4EBP1	T	70	reach	0.5328077971935467
4760	UP	P43005	SLC1A1	False	Q13541	EIF4EBP1	T	70	reach	0.6104014704648448
4761	UP	P23443	RPS6KB1	True	Q13541	EIF4EBP1	T	70	reach	0.6345053012483435
4762	UP	P04637	HBX	False	Q13541	EIF4EBP1	T	70	reach	0.4978723821607383
4763	UP	P49815	TSC2	False	Q13541	EIF4EBP1	T	70	reach	0.4656729044514521
4764	UP	Q96B36	AKT1S1	False	Q13541	EIF4EBP1	T	70	reach	0.4656729044514521
4765	UP	Q5S007	LRRK2	True	Q13541	EIF4EBP1	T	70	reach,sparser	0.7833459660519375
4766	FPLX	PI3K		True	Q13541	EIF4EBP1	T	70	reach	0.6091156133281496
4767	UP	P31749	AKT1	True	Q13541	EIF4EBP1	T	70	reach	0.6091156133281496
4768	UP	Q9UBU3	GHRL	False	Q13541	EIF4EBP1	T	70	sparser	0.6782534758432591
4769	UP	Q9NYV4	CDK12	True	Q13541	EIF4EBP1	T	70	sparser	0.6546352155259196
4770	UP	P01308	INS	False	Q13541	EIF4EBP1	T	70	reach	0.6169518874199493
4771	UP	P23443	RPS6KB1	True	Q53EL6	PDCD4	S	457	psp,reach,sparser	1
4772	UP	Q15418	RPS6KA1	True	Q53EL6	PDCD4	S	457	psp	1
4773	UP	P31749	AKT1	True	Q53EL6	PDCD4	S	457	psp,signor	1
4774	FPLX	AKT		True	Q53EL6	PDCD4	S	457	bel,reach,rlimsp,signor,sparser	1
4775	UP	P16410	CTLA4	False	Q53EL6	PDCD4	S	457	reach	0.6335978788934442
4776	FPLX	RSK		True	Q53EL6	PDCD4	S	457	rlimsp	0.6066744798685004
4777	UP	P51812	RPS6KA3	True	Q53EL6	PDCD4	S	457	sparser	0.6629788115644887
4778	UP	P16591	FER	True	Q16555	DPYSL2	Y	499	psp,reach,sparser	1
4779	UP	O14757	CHEK1	True	Q99848	EBNA1BP2	T	182	psp	1
4780	UP	Q9NYY3	PLK2	True	Q9HC77	CENPJ	S	589	psp,reactome,signor	1
4781	UP	P49841	GSK3B	True	Q9Y6K9	IKBKG	S	31	psp	1
4782	UP	O14920	IKBKB	True	Q9Y6K9	IKBKG	S	31	hprd,psp,reach,signor,sparser	1
4783	FPLX	GSK3		True	Q9Y6K9	IKBKG	S	31	reach	0.6129358253650865
4784	UP	Q15418	RPS6KA1	True	P30304	CDC25A	S	293	psp,signor	1
4785	UP	O96017	CHEK2	True	P30304	CDC25A	S	293	hprd,psp,reach,signor	1
4786	UP	O14757	CHEK1	True	P30304	CDC25A	S	293	hprd,pid,psp,reach,signor,sparser	1
4787	FPLX	P90RSK		True	P30304	CDC25A	S	293	signor	1
4788	UP	O88643	Pak1	False	P08670	VIM	S	66	psp	1
4789	UP	Q13177	PAK2	True	P08670	VIM	S	66	hprd,signor	1
4790	UP	P17252	PRKCA	True	P08670	VIM	S	66	signor	1
4791	UP	P17612	PRKACA	True	P08670	VIM	S	66	signor	1
4792	UP	Q13315	ATM	True	Q12888	TP53BP1	S	1778	psp,reach	1
4793	UP	P53041	PPP5C	False	Q12888	TP53BP1	S	1778	reactome	1
4794	UP	P48307	TFPI2	False	Q12888	TP53BP1	S	1778	reach	0.6245744022206889
4795	UP	P51812	RPS6KA3	True	Q04206	RELA	S	276	psp	1
4796	UP	P17612	PRKACA	True	Q04206	RELA	S	276	hprd,psp,reach,reactome,signor	1
4797	UP	Q15418	RPS6KA1	True	Q04206	RELA	S	276	psp,reach,sparser	1
4798	UP	O75676	RPS6KA4	True	Q04206	RELA	S	276	psp,reach,signor	1
4799	UP	P05132	Prkaca	False	Q04206	RELA	S	276	psp	1
4800	UP	P11309	PIM1	True	Q04206	RELA	S	276	psp,reach,rlimsp,signor,sparser	1
4801	UP	O75582	RPS6KA5	True	Q04206	RELA	S	276	psp,reach,reactome,rlimsp,signor,sparser	1
4802	UP	P28482	MAPK1	True	Q04206	RELA	S	276	pid	1
4803	UP	P27361	MAPK3	True	Q04206	RELA	S	276	pid	1
4804	UP	Q9Y297	BTRC	False	Q04206	RELA	S	276	pid	1
4805	UP	O15111	CHUK	True	Q04206	RELA	S	276	pid,reach	1
4806	UP	P22612	PRKACG	True	Q04206	RELA	S	276	reactome	1
4807	UP	P22694	PRKACB	True	Q04206	RELA	S	276	reach,reactome	1
4808	FPLX	NFkappaB		False	Q04206	RELA	S	276	reach,sparser	0.7636305797776768
4809	UP	P01375	TNF	False	Q04206	RELA	S	276	reach,rlimsp,sparser	0.8694690472598222
4810	FPLX	PKA		True	Q04206	RELA	S	276	reach,sparser	0.893514929636032
4811	FPLX	AKT		True	Q04206	RELA	S	276	reach,sparser	0.7075848158038738
4812	UP	P01584	IL1B	False	Q04206	RELA	S	276	reach,sparser	0.8601247195647768
4813	UP	Q9BZE0	GLIS2	False	Q04206	RELA	S	276	reach	0.6190271306473992
4814	UP	P04049	RAF1	True	Q04206	RELA	S	276	reach,sparser	0.8126300666401083
4815	UP	Q99592	ZBTB18	False	Q04206	RELA	S	276	reach	0.5748809463846186
4816	UP	P41159	LEP	False	Q04206	RELA	S	276	reach,sparser	0.7386124978339292
4817	UP	Q04206	RELA	False	Q04206	RELA	S	276	reach	0.4111749687802971
4818	UP	P19838	NFKB1	False	Q04206	RELA	S	276	reach	0.4111749687802971
4819	FPLX	p38		True	Q04206	RELA	S	276	reach	0.6776239751686938
4820	UP	P49673	CAPK	False	Q04206	RELA	S	276	reach	0.6221624996134016
4821	FPLX	VEGF		False	Q04206	RELA	S	276	reach	0.6129358253650865
4822	UP	P25963	NFKBIA	False	Q04206	RELA	S	276	reach,rlimsp	0.7487770106632161
4823	FPLX	IKB		False	Q04206	RELA	S	276	reach,sparser	0.7576452252836307
4824	UP	Q13887	KLF5	False	Q04206	RELA	S	276	reach	0.5562385589641473
4825	UP	P41279	MAP3K8	True	Q04206	RELA	S	276	reach	0.6511440752942205
4826	UP	Q13315	ATM	True	Q04206	RELA	S	276	reach	0.5902041237281028
4827	FPLX	MAPK		True	Q04206	RELA	S	276	reach	0.6350096085301198
4828	UP	P09603	CSF1	False	Q04206	RELA	S	276	reach,sparser	0.7989522115909288
4829	UP	Q9Y275	TNFSF13B	False	Q04206	RELA	S	276	reach	0.6796947119890845
4830	UP	O00206	TLR4	False	Q04206	RELA	S	276	reach	0.6796947119890845
4831	UP	O15527	OGG1	False	Q04206	RELA	S	276	reach	0.5600556496159476
4832	UP	Q13574	DGKZ	False	Q04206	RELA	S	276	reach	0.5814363145820995
4833	UP	P45983	MAPK8	True	Q04206	RELA	S	276	reach,sparser	0.821721930170229
4834	FPLX	TLR		False	Q04206	RELA	S	276	reach	0.40925959603281276
4835	FPLX	ERK		True	Q04206	RELA	S	276	reach	0.6259639775336726
4836	UP	Q09472	EP300	False	Q04206	RELA	S	276	reach	0.4111749687802971
4837	UP	Q9NNX6	CD209	False	Q04206	RELA	S	276	reach,sparser	0.7755303272434128
4838	UP	Q92793	CREBBP	False	Q04206	RELA	S	276	reach	0.546874609946389
4839	FPLX	RAS		False	Q04206	RELA	S	276	reach	0.6345053012483435
4840	UP	Q9BXN2	CLEC7A	False	Q04206	RELA	S	276	reach	0.6345053012483435
4841	UP	P32516	US2	False	Q04206	RELA	S	276	reach	0.5748809463846186
4842	UP	O14920	IKBKB	True	Q04206	RELA	S	276	reach	0.43165956819241086
4843	UP	O43766	LIAS	False	Q04206	RELA	S	276	reach	0.5748809463846186
4844	UP	Q12933	TRAF2	False	Q04206	RELA	S	276	reach	0.6245744022206889
4845	UP	O94806	PRKD3	True	Q04206	RELA	S	276	rlimsp	0.5410675667919068
4846	UP	Q9RI12	ypkA	False	Q04206	RELA	S	276	sparser	0.761156837019988
4847	UP	Q9BY25	hCG_2007431	False	Q04206	RELA	S	276	sparser	0.6431348600085768
4848	UP	P78536	ADAM17	False	Q04206	RELA	S	276	sparser	0.7532680295069988
4849	UP	P01160	NPPA	False	Q04206	RELA	S	276	sparser	0.7033053052127376
4850	UP	O14788	TNFSF11	False	Q04206	RELA	S	276	sparser	0.7032483681066768
4851	UP	Q81M67	buk	False	Q04206	RELA	S	276	sparser	0.6498938378820461
4852	UP	Q05619	buk	False	Q04206	RELA	S	276	sparser	0.6498938378820461
4853	UP	P25848	PHY1	False	Q04206	RELA	S	276	sparser	0.7420419744249217
4854	FPLX	PRKAC		True	Q04206	RELA	S	276	sparser	0.7148822875923382
4855	UP	Q56148	SVEN_4064	False	Q04206	RELA	S	276	sparser	0.7105731903446328
4856	FPLX	PIM		True	Q04206	RELA	S	276	signor	1
4857	UP	O14965	AURKA	True	P53667	LIMK1	T	508	psp	1
4858	UP	Q3ULB5	Pak6	False	P53667	LIMK1	T	508	psp	1
4859	UP	Q9NQU5	PAK6	True	P53667	LIMK1	T	508	psp,reach,rlimsp,sparser	1
4860	UP	Q13464	ROCK1	True	P53667	LIMK1	T	508	hprd,psp,reach,signor,sparser	1
4861	UP	O96013	PAK4	True	P53667	LIMK1	T	508	psp,reach,rlimsp,sparser	1
4862	UP	Q13153	PAK1	True	P53667	LIMK1	T	508	hprd,pid,psp,reach,reactome,signor,sparser	1
4863	UP	P42574	CASP3	False	P53667	LIMK1	T	508	pid	1
4864	UP	Q5VT25	CDC42BPA	True	P53667	LIMK1	T	508	hprd,signor	1
4865	FPLX	ROCK		True	P53667	LIMK1	T	508	reach,sparser	0.805125856492935
4866	UP	Q14012	CAMK1	True	P53667	LIMK1	T	508	reach	0.6310625062809533
4867	UP	Q16566	CAMK4	True	P53667	LIMK1	T	508	reach	0.6310625062809533
4868	UP	P12643	BMP2	False	P53667	LIMK1	T	508	reach,sparser	0.7854314456130236
4869	FPLX	PAK		True	P53667	LIMK1	T	508	reach,sparser	0.7636014157503689
4870	UP	P61586	RHOA	False	P53667	LIMK1	T	508	reach	0.5446852548652664
4871	UP	O75116	ROCK2	True	P53667	LIMK1	T	508	reach,sparser	0.790132910238068
4872	UP	P17655	CAPN2	False	P53667	LIMK1	T	508	reach	0.6169518874199493
4873	UP	P49137	MAPKAPK2	True	P53667	LIMK1	T	508	rlimsp	0.4526141020870718
4874	FPLX	BMP		False	P53667	LIMK1	T	508	sparser	0.7238999918337818
4875	UP	P03406	nef	False	P53667	LIMK1	T	508	sparser	0.7250268031751224
4876	UP	Q13188	STK3	True	P04150	NR3C1	T	668	psp	1
4877	UP	Q13043	STK4	True	P04150	NR3C1	T	668	psp	1
4878	UP	P24941	CDK2	True	Q7KZ85	SUPT6H	T	1523	psp	1
4879	UP	P49674	CSNK1E	True	Q92997	DVL3	S	612	psp	1
4880	UP	P19139	Csnk2a1	False	P35659	DEK	S	243	psp	1
4881	UP	P45983	MAPK8	True	Q9UGP4	LIMD1	S	272	psp	1
4882	UP	P06493	CDK1	True	Q9UGP4	LIMD1	S	272	psp	1
4883	UP	P45984	MAPK9	True	Q9UGP4	LIMD1	S	272	psp	1
4884	UP	P53350	PLK1	True	Q96CV9	OPTN	S	177	psp,reach,reactome,rlimsp,signor,sparser	1
4885	UP	Q9UHD2	TBK1	True	Q96CV9	OPTN	S	177	psp,reach,rlimsp,sparser	1
4886	UP	O14920	IKBKB	True	Q96CV9	OPTN	S	177	reach,sparser	0.6609315698616492
4887	UP	P37173	TGFBR2	True	P36897	TGFBR1	S	191	psp	1
4888	UP	Q15139	PRKD1	True	Q15139	PRKD1	S	910	hprd,psp,reach,rlimsp,signor,sparser	1
4889	UP	Q7Z6L0	PRRT2	False	Q15139	PRKD1	S	910	pid	1
4890	UP	P01189	POMC	False	Q15139	PRKD1	S	910	reach	0.6099848309205633
4891	UP	P53355	DAPK1	True	Q15139	PRKD1	S	910	reach,sparser	0.788252807034512
4892	UP	P98161	PKD1	False	Q15139	PRKD1	S	910	sparser	0.5918847963445296
4893	UP	P01019	AGT	False	Q15139	PRKD1	S	910	sparser	0.6784566552737623
4894	UP	Q13563	PKD2	False	Q15139	PRKD1	S	910	reach	0.5814363145820995
4895	UP	P55085	F2RL1	False	Q15139	PRKD1	S	910	sparser	0.7143431517168829
4896	UP	Q13794	PMAIP1	False	Q15139	PRKD1	S	910	sparser	0.709073543884721
4897	UP	P01185	AVP	False	Q15139	PRKD1	S	910	sparser	0.7250268031751224
4898	UP	P00734	F2	False	Q15139	PRKD1	S	910	sparser	0.7028024455817897
4899	UP	P02741	CRP	False	Q15139	PRKD1	S	910	sparser	0.7148822875923382
4900	UP	O43318	MAP3K7	True	P14625	HSP90B1	S	674	psp	1
4901	UP	Q9UEW8	STK39	True	Q9Y666	SLC12A7	T	973	psp	1
4902	UP	P27361	MAPK3	True	P08235	NR3C2	S	361	psp	1
4903	UP	P28482	MAPK1	True	P08235	NR3C2	S	361	psp	1
4904	UP	Q96KB5	PBK	True	Q96S44	TP53RK	S	250	psp,reach,rlimsp,sparser	1
4905	UP	P31749	AKT1	True	Q96S44	TP53RK	S	250	psp,reach,rlimsp,signor	1
4906	UP	P31751	AKT2	True	Q96S44	TP53RK	S	250	reach	0.6239194531533794
4907	FPLX	AKT		True	Q96S44	TP53RK	S	250	reach,signor	1
4908	UP	Q13464	ROCK1	True	Q9NRY4	ARHGAP35	T	1226	psp	1
4909	UP	P17252	PRKCA	True	Q9NRY4	ARHGAP35	T	1226	psp	1
4910	UP	O00444	PLK4	True	Q8NHV4	NEDD1	T	303	psp	1
4911	UP	Q02750	MAP2K1	True	Q13148	TARDBP	Y	155	psp	1
4912	UP	P00519	ABL1	True	Q9UJM3	ERRFI1	Y	394	psp	1
4913	UP	P00533	EGFR	True	Q9UJM3	ERRFI1	Y	394	reach,rlimsp,signor,sparser	1
4914	UP	A9UF07	BCR/ABL fusion	False	P46109	CRKL	Y	207	psp	1
4915	UP	P00519	ABL1	True	P46109	CRKL	Y	207	psp,reach,rlimsp,sparser	1
4916	UP	P26927	MST1	False	P46109	CRKL	Y	207	reach	0.6310625062809533
4917	FPLX	TCR		False	P46109	CRKL	Y	207	reach	0.43165956819241086
4918	UP	P11274	BCR	True	P46109	CRKL	Y	207	sparser	0.6887038861642415
4919	UP	P24941	CDK2	True	Q99741	CDC6	S	54	hprd,psp,reach,rlimsp,signor,sparser	1
4920	FPLX	Cyclin		False	Q99741	CDC6	S	54	reach	0.7929595684292348
4921	FPLX	Cyclin_E		False	Q99741	CDC6	S	54	sparser	0.7148822875923382
4922	UP	P25098	GRK2	True	Q9Y5X5	NPFFR2	T	517	psp	1
4923	UP	P31749	AKT1	True	Q06187	BTK	S	51	psp	1
4924	UP	P06241	FYN	True	O43663	PRC1	Y	464	psp	1
4925	UP	P12931	SRC	True	O43663	PRC1	Y	464	psp	1
4926	FPLX	SRC		True	O43663	PRC1	Y	464	reach,sparser	0.8358044011260567
4927	UP	Q9Y6E0	STK24	True	Q7L7X3	TAOK1	T	440	psp	1
4928	UP	Q9NQU5	PAK6	True	P56545	CTBP2	S	164	psp	1
4929	UP	P17612	PRKACA	True	P56545	CTBP2	S	164	psp	1
4930	UP	P17612	PRKACA	True	P35222	CTNNB1	S	675	psp,signor	1
4931	UP	Q13153	PAK1	True	P35222	CTNNB1	S	675	psp,reach,signor,sparser	1
4932	UP	O96013	PAK4	True	P35222	CTNNB1	S	675	psp,reach,signor,sparser	1
4933	UP	Q9Y2U5	MAP3K2	True	P35222	CTNNB1	S	675	psp	1
4934	UP	P31749	AKT1	True	P35222	CTNNB1	S	675	reach	0.6190271306473992
4935	FPLX	AMPK		True	P35222	CTNNB1	S	675	reach	0.6190271306473992
4936	FPLX	PKA		True	P35222	CTNNB1	S	675	reach,rlimsp,sparser	0.8096538835246023
4937	FPLX	PAK		True	P35222	CTNNB1	S	675	reach,sparser	0.7776439360507337
4938	UP	P49841	GSK3B	True	P35222	CTNNB1	S	675	reach	0.6533174532845951
4939	UP	Q93008	USP9X	False	P35222	CTNNB1	S	675	reach	0.6104014704648448
4940	UP	Q9NQU5	PAK6	True	P35222	CTNNB1	S	675	reach	0.4883890551058156
4941	UP	Q9RI12	ypkA	False	P35222	CTNNB1	S	675	reach,sparser	0.796310011212653
4942	UP	P63000	RAC1	False	P35222	CTNNB1	S	675	reach	0.5866994339488931
4943	UP	Q08648	SPAG11B	False	P35222	CTNNB1	S	675	reach	0.6239194531533794
4944	UP	P36222	CHI3L1	False	P35222	CTNNB1	S	675	reach	0.6545354460112087
4945	UP	P01133	EGF	False	P35222	CTNNB1	S	675	reach,sparser	0.7813432607773322
4946	UP	P05109	S100A8	False	P35222	CTNNB1	S	675	reach	0.5362446868318222
4947	UP	P61371	ISL1	False	P35222	CTNNB1	S	675	reach	0.6190271306473992
4948	UP	P43220	GLP1R	False	P35222	CTNNB1	S	675	reach	0.6024835649411512
4949	UP	P01270	PTH	False	P35222	CTNNB1	S	675	reach,sparser	0.7845641093421729
4950	UP	P08670	VIM	False	P35222	CTNNB1	S	675	reach,sparser	0.7800456335301864
4951	UP	Q96EB6	SIRT1	False	P35222	CTNNB1	S	675	reach	0.5748809463846186
4952	FPLX	FSH		False	P35222	CTNNB1	S	675	reach	0.6245744022206889
4953	UP	Q15077	P2RY6	False	P35222	CTNNB1	S	675	reach	0.5748809463846186
4954	UP	P01189	POMC	False	P35222	CTNNB1	S	675	reach	0.576421633416333
4955	UP	O75581	LRP6	False	P35222	CTNNB1	S	675	reach	0.5814363145820995
4956	UP	P04628	WNT1	False	P35222	CTNNB1	S	675	reach	0.6104014704648448
4957	UP	P56704	WNT3A	False	P35222	CTNNB1	S	675	reach	0.5811618091463023
4958	UP	P08519	LPA	False	P35222	CTNNB1	S	675	reach,sparser	0.747559632726205
4959	FPLX	GSK3		True	P35222	CTNNB1	S	675	reach	0.6239194531533794
4960	FPLX	AKT		True	P35222	CTNNB1	S	675	reach,sparser	0.7866702550147742
4961	UP	P10451	SPP1	False	P35222	CTNNB1	S	675	reach,sparser	0.7817072665385034
4962	UP	P28482	MAPK1	True	P35222	CTNNB1	S	675	reach	0.6436845970847705
4963	UP	Q90Z06	prickle1-a	False	P35222	CTNNB1	S	675	reach	0.6588435754320207
4964	UP	P05019	IGF1	False	P35222	CTNNB1	S	675	reach	0.43165956819241086
4965	UP	P01308	INS	False	P35222	CTNNB1	S	675	reach	0.5810430889156568
4966	UP	Q05397	PTK2	True	P35222	CTNNB1	S	675	reach	0.4978723821607383
4967	UP	P08581	MET	True	P35222	CTNNB1	S	675	reach	0.5902041237281028
4968	UP	P14210	HGF	False	P35222	CTNNB1	S	675	reach	0.5924609603769176
4969	UP	Q9H936	SLC25A22	False	P35222	CTNNB1	S	675	reach,sparser	0.7471448518231284
4970	FPLX	CSNK1		True	P35222	CTNNB1	S	675	reach	0.6239194531533794
4971	UP	P01275	GCG	False	P35222	CTNNB1	S	675	sparser	0.7421028279740761
4972	FPLX	RAC		False	P35222	CTNNB1	S	675	sparser	0.7616966631932113
4973	UP	P25848	PHY1	False	P35222	CTNNB1	S	675	sparser	0.7693221784607664
4974	UP	P35222	CTNNB1	False	P35222	CTNNB1	S	675	sparser	0.7036467524571481
4975	FPLX	MAPK		True	P35222	CTNNB1	S	675	sparser	0.711486261074809
4976	UP	Q13177	PAK2	True	P35222	CTNNB1	S	675	sparser	0.6905545529490863
4977	UP	O14965	AURKA	True	P35222	CTNNB1	S	675	sparser	0.7153474083591972
4978	UP	P45983	MAPK8	True	Q96I25	RBM17	S	222	psp	1
4979	UP	Q16539	MAPK14	True	Q96I25	RBM17	S	222	psp	1
4980	UP	P28482	MAPK1	True	Q96I25	RBM17	S	222	psp,reach,rlimsp,sparser	1
4981	UP	P49759	CLK1	True	Q96I25	RBM17	S	222	psp,rlimsp,signor	1
4982	FPLX	ERK		True	Q96I25	RBM17	S	222	sparser	0.7143431517168829
4983	FPLX	MAPK		True	Q96I25	RBM17	S	222	sparser	0.8506500302464859
4984	UP	O15264	MAPK13	True	Q00613	HSF1	S	307	psp	1
4985	UP	Q92630	DYRK2	True	Q00613	HSF1	S	307	psp	1
4986	UP	P53778	MAPK12	True	Q00613	HSF1	S	307	psp	1
4987	UP	Q16539	MAPK14	True	Q00613	HSF1	S	307	psp	1
4988	UP	Q15759	MAPK11	True	Q00613	HSF1	S	307	psp	1
4989	UP	P27361	MAPK3	True	Q00613	HSF1	S	307	hprd,psp,reach,rlimsp,signor,sparser	1
4990	FPLX	ERK		True	Q00613	HSF1	S	307	bel,reach,sparser	1
4991	UP	P42858	HTT	False	Q00613	HSF1	S	307	reach	0.6239194531533794
4992	FPLX	CK2		True	Q00613	HSF1	S	307	reach,sparser	0.7495000393273801
4993	FPLX	MEK		True	Q00613	HSF1	S	307	reach	0.49164949642864
4994	UP	P28482	MAPK1	True	Q00613	HSF1	S	307	reach,sparser	0.679131305727937
4995	UP	P49841	GSK3B	True	Q00613	HSF1	S	307	sparser	0.7133032992204794
4996	UP	P68400	CSNK2A1	True	Q03112	MECOM	S	726	psp	1
4997	UP	P45983	MAPK8	True	Q9H211	CDT1	T	402	psp	1
4998	UP	Q16539	MAPK14	True	Q9H211	CDT1	T	402	psp	1
4999	UP	P06493	CDK1	True	Q9H211	CDT1	T	402	psp	1
5000	UP	O75385	ULK1	True	A2RUS2	DENND3	S	490	psp,reactome,signor	1
5001	UP	Q8IYT8	ULK2	True	A2RUS2	DENND3	S	490	psp,signor	1
5002	UP	P08069	IGF1R	True	P08069	IGF1R	Y	1166	bel,psp,rlimsp,signor	1
5003	UP	O75339	CILP	False	P08069	IGF1R	Y	1166	reactome	1
5004	UP	P12931	SRC	True	P08069	IGF1R	Y	1166	bel,hprd,rlimsp,signor	1
5005	UP	P05019	IGF1	False	P08069	IGF1R	Y	1166	reach	0.6024835649411512
5006	UP	Q9H2X6	HIPK2	True	O15297	PPM1D	S	54	psp,reach,sparser	1
5007	UP	P49841	GSK3B	True	Q16584	MAP3K11	S	793	psp,reach,sparser	1
5008	FPLX	GSK3		True	Q16584	MAP3K11	S	793	reach	0.5149062873843935
5009	UP	P12931	SRC	True	P49023	PXN	Y	88	bel,psp,reach,signor,sparser	1
5010	UP	P41240	CSK	True	P49023	PXN	Y	88	hprd	1
5011	FPLX	TGFB		False	P49023	PXN	Y	88	reach	0.5657018071163706
5012	UP	O14522	PTPRT	False	P49023	PXN	Y	88	signor	1
5013	UP	Q15256	PTPRR	False	P49023	PXN	Y	88	signor	1
5014	UP	P48729	CSNK1A1	True	P07910	HNRNPC	S	299	psp,signor	1
5015	UP	P17612	PRKACA	True	P08151	GLI1	S	560	psp	1
5016	UP	P06241	FYN	True	Q96PD2	DCBLD2	Y	649	psp	1
5017	UP	P00519	ABL1	True	Q96PD2	DCBLD2	Y	649	psp	1
5018	UP	P28482	MAPK1	True	Q15007	WTAP	S	341	psp	1
5019	UP	P27361	MAPK3	True	Q15007	WTAP	S	341	psp	1
5020	UP	Q16620	NTRK2	True	P22001	KCNA3	Y	163	psp,signor	1
5021	UP	O75385	ULK1	True	Q8TEV9	SMCR8	T	666	psp	1
5022	UP	P00519	ABL1	True	Q9UL17	TBX21	Y	220	psp,reach	1
5023	UP	P28482	MAPK1	True	P50548	ERF	S	246	hprd,psp,signor	1
5024	UP	P17252	PRKCA	True	P60983	GMFB	S	72	hprd,psp,signor	1
5025	UP	Q96GD4	AURKB	True	Q5T5U3	ARHGAP21	S	131	psp	1
5026	UP	P17612	PRKACA	True	Q06124-1	PTPN11	S	189	psp	1
5027	UP	Q13164	MAPK7	True	Q13164	MAPK7	S	774	psp,rlimsp	1
5028	UP	P50613	CDK7	True	P04637	TP53	S	376	psp,signor	1
5029	UP	P49841	GSK3B	True	P04637	TP53	S	376	pid,psp,reach	1
5030	UP	P17252	PRKCA	True	P04637	TP53	S	376	psp	1
5031	UP	P04637	HBX	False	P04637	TP53	S	376	reach	0.6099848309205633
5032	FPLX	PKC		True	P04637	TP53	S	376	reach,sparser	0.7691784589537913
5033	UP	P28482	MAPK1	True	P61978	HNRNPK	S	284	psp	1
5034	UP	P27361	MAPK3	True	P61978	HNRNPK	S	284	psp,signor	1
5035	UP	P24941	CDK2	True	P61978	HNRNPK	S	284	psp,sparser	1
5036	UP	Q05655	PRKCD	True	P61978	HNRNPK	S	284	bel	1
5037	UP	P53779	MAPK10	True	P61978	HNRNPK	S	284	hprd,signor	1
5038	FPLX	ERK		True	P61978	HNRNPK	S	284	reach,sparser	0.827741369399567
5039	UP	P24941	CDK2	True	Q6PKG0	LARP1	T	303	psp	1
5040	UP	Q9UQM7	CAMK2A	True	Q14524	SCN5A	S	1503	psp	1
5041	UP	P17252	PRKCA	True	Q14524	SCN5A	S	1503	psp	1
5042	UP	P22304	IDS	False	Q14524	SCN5A	S	1503	reach	0.5328077971935467
5043	UP	Q8N335	GPD1L	False	Q14524	SCN5A	S	1503	reach	0.5328077971935467
5044	FPLX	PKC		True	Q14524	SCN5A	S	1503	reach,sparser	0.7739875452906169
5045	UP	P68400	CSNK2A1	True	P60484	PTEN	S	380	psp,signor	1
5046	UP	Q05513	PRKCZ	True	P60484	PTEN	S	380	psp,rlimsp	1
5047	UP	P53350	PLK1	True	P60484	PTEN	S	380	psp,reach,rlimsp,sparser	1
5048	UP	Q15831	STK11	True	P60484	PTEN	S	380	psp,reach,rlimsp,signor,sparser	1
5049	UP	P67870	CSNK2B	False	P60484	PTEN	S	380	reactome	1
5050	UP	P31749	AKT1	True	P60484	PTEN	S	380	hprd	1
5051	UP	Q9NZM5	NOP53	False	P60484	PTEN	S	380	reach	0.6169518874199493
5052	UP	Q9Y5X9	LIPG	False	P60484	PTEN	S	380	reach	0.6751441491732919
5053	FPLX	CK2		True	P60484	PTEN	S	380	reach,sparser	0.8628842917145364
5054	UP	Q96KB5	PBK	True	P60484	PTEN	S	380	reach,rlimsp,sparser	0.9415292695865618
5055	UP	P35354	PTGS2	False	P60484	PTEN	S	380	reach	0.5149062873843935
5056	UP	P27958	Genome polyprotein	False	P60484	PTEN	S	380	reach,sparser	0.782882518911143
5057	UP	P25848	PHY1	False	P60484	PTEN	S	380	sparser	0.7754925756748317
5058	UP	P60484	PTEN	False	P60484	PTEN	S	380	signor	1
5059	UP	P42345	MTOR	True	P51397	DAP	S	51	psp,signor	1
5060	UP	P12931	SRC	True	P57737	CORO7	Y	738	psp	1
5061	UP	O14965	AURKA	True	Q8NHV4	NEDD1	S	405	psp,sparser	1
5062	UP	Q9ULW0	TPX2	False	Q8NHV4	NEDD1	S	405	reach	0.6099848309205633
5063	UP	P53350	PLK1	True	O95613	PCNT	S	1235	psp,reach,rlimsp,sparser	1
5064	UP	Q00535	CDK5	True	P12931	SRC	S	75	hprd,psp,reach,signor,sparser	1
5065	UP	P06493	CDK1	True	P12931	SRC	S	75	reach	0.5477876711831046
5066	UP	Q04759	PRKCQ	True	P15407	FOSL1	T	230	psp	1
5067	UP	P42685	FRK	True	P60484	PTEN	Y	336	psp,reach,sparser	1
5068	UP	Q05397	PTK2	True	P60484	PTEN	Y	336	reach,sparser	0.7966469406936899
5069	UP	P12931	SRC	True	P60484	PTEN	Y	336	reach	0.588696639110005
5070	FPLX	AKT		True	P60484	PTEN	Y	336	reach	0.5446852548652664
5071	UP	Q12974	PTP4A2	False	P60484	PTEN	Y	336	reach	0.5902041237281028
5072	UP	Q13043	STK4	True	P19429	TNNI3	T	51	psp,signor	1
5073	UP	P17252	PRKCA	True	P10721	KIT	S	741	hprd,psp,reactome,signor	1
5074	UP	Q06187	BTK	True	P25963	NFKBIA	Y	305	psp,reach	1
5075	UP	P00519	ABL1	True	P25963	NFKBIA	Y	305	psp	1
5076	UP	Q89613	5a	False	P25963	NFKBIA	Y	305	reach,sparser	0.7553292151015601
5077	UP	O52788	ptk	False	P25963	NFKBIA	Y	305	reach	0.6024835649411512
5078	UP	Q90243	Vitellogenin (VTG)	False	P25963	NFKBIA	Y	305	sparser	0.701229837533594
5079	UP	P56530	Phosvitin	False	P25963	NFKBIA	Y	305	sparser	0.701229837533594
5080	UP	Q05655	PRKCD	True	Q7KZI7	MARK2	T	596	psp	1
5081	UP	Q05513	PRKCZ	True	Q7KZI7	MARK2	T	596	psp,signor	1
5082	UP	P41743	PRKCI	True	Q7KZI7	MARK2	T	596	psp	1
5083	FPLX	TCR		False	Q7KZI7	MARK2	T	596	reach	0.4978723821607383
5084	UP	Q19266	pkc-3	False	Q7KZI7	MARK2	T	596	reach,sparser	0.8427496541312202
5085	UP	Q7KZI7	MARK2	True	Q7KZI7	MARK2	T	596	reach	0.49164949642864
5086	UP	Q9H2G2	SLK	True	Q9H2G2	SLK	S	189	psp,rlimsp	1
5087	UP	P17612	PRKACA	True	Q9H2G2	SLK	S	189	psp	1
5088	UP	P01133	EGF	False	Q9H2G2	SLK	S	189	bel	1
5089	UP	Q15139	PRKD1	True	Q8WUI4	HDAC7	S	358	psp,reach,signor,sparser	1
5090	UP	Q62101	Prkd1	False	Q8WUI4	HDAC7	S	358	psp	1
5091	UP	P62714	PPP2CB	False	Q8WUI4	HDAC7	S	358	signor	1
5092	UP	P67775	PPP2CA	False	Q8WUI4	HDAC7	S	358	signor	1
5093	UP	Q9UGJ0	PRKAG2	False	Q8WUI4	HDAC7	S	358	signor	1
5094	UP	Q13131	PRKAA1	True	Q8WUI4	HDAC7	S	358	signor	1
5095	FPLX	p14_3_3		False	Q8WUI4	HDAC7	S	358	reach	0.5748809463846186
5096	FPLX	VEGF		False	Q8WUI4	HDAC7	S	358	reach,sparser	0.7607670677499505
5097	FPLX	CAMK		True	Q8WUI4	HDAC7	S	358	reach	0.6245744022206889
5098	UP	P98161	PKD1	False	Q8WUI4	HDAC7	S	358	sparser	0.7070560978593248
5099	UP	Q15389	ANGPT1	False	Q8WUI4	HDAC7	S	358	sparser	0.7143431517168829
5100	UP	P17252	PRKCA	True	P48730	CSNK1D	T	174	psp	1
5101	UP	P15056	BRAF	True	Q9H9S0	NANOG	S	68	psp,sparser	1
5102	UP	Q13526	PIN1	False	Q9H9S0	NANOG	S	68	sparser	0.5909250890669637
5103	FPLX	AMPK		True	Q9H9S0	NANOG	S	68	sparser	0.5909250890669637
5104	UP	Q9NWZ3	IRAK4	True	Q96FA3	PELI1	S	82	psp	1
5105	UP	P51617	IRAK1	True	Q96FA3	PELI1	S	82	psp,signor	1
5106	UP	Q9BXM7	PINK1	True	Q6NUN9	ZNF746	S	322	psp,sparser	1
5107	UP	Q13535	ATR	True	Q9NZC9	SMARCAL1	S	652	psp,reach,rlimsp,sparser	1
5108	UP	P24941	CDK2	True	Q14247	CTTN	S	405	psp	1
5109	UP	P06493	CDK1	True	Q14247	CTTN	S	405	psp	1
5110	UP	P27361	MAPK3	True	Q14247	CTTN	S	405	psp,signor	1
5111	UP	Q13153	PAK1	True	Q14247	CTTN	S	405	psp,reach,signor,sparser	1
5112	UP	Q05655	PRKCD	True	Q14247	CTTN	S	405	psp,signor	1
5113	UP	P28482	MAPK1	True	Q14247	CTTN	S	405	psp,signor	1
5114	UP	P01133	EGF	False	Q14247	CTTN	S	405	reach	0.5955341541384502
5115	FPLX	ERK		True	Q14247	CTTN	S	405	reach,sparser	0.8111794497538626
5116	UP	P0CW71	MCP1	False	Q14247	CTTN	S	405	reach,sparser	0.8079998082264054
5117	FPLX	MEK		True	Q14247	CTTN	S	405	reach,sparser	0.7502596574347378
5118	UP	P31749	AKT1	True	Q14247	CTTN	S	405	rlimsp	0.3803478844839013
5119	FPLX	MAPK		True	Q14247	CTTN	S	405	sparser	0.7601945983893368
5120	UP	P13500	CCL2	False	Q14247	CTTN	S	405	sparser	0.7141515195177353
5121	UP	Q13315	ATM	True	Q13315	ATM	S	1981	hprd,psp,reach,rlimsp,signor	1
5122	UP	Q13535	ATR	True	Q13315	ATM	S	1981	psp,reach,signor,sparser	1
5123	UP	P01579	IFNG	False	Q13315	ATM	S	1981	bel	1
5124	UP	Q00535	CDK5	True	Q13315	ATM	S	1981	reach	0.6099848309205633
5125	UP	O15105	SMAD7	False	Q13315	ATM	S	1981	reach,sparser	0.7528762085856404
5126	UP	P18846	ATF1	False	Q13315	ATM	S	1981	reach	0.6104014704648448
5127	UP	Q9NS91	RAD18	False	Q13315	ATM	S	1981	reach	0.4263425692114016
5128	FPLX	PPP2		False	Q13315	ATM	S	1981	reach	0.5446852548652664
5129	UP	O96017	CHEK2	True	Q13315	ATM	S	1981	reach	0.6310625062809533
5130	UP	P10415	BCL2	False	Q13315	ATM	S	1981	reach	0.5362446868318222
5131	UP	P01137	TGFB1	False	Q13315	ATM	S	1981	reach,sparser	0.7647407755457671
5132	UP	P51812	RPS6KA3	True	Q13315	ATM	S	1981	reach	0.44190644004640345
5133	UP	P05928	vpr	False	Q13315	ATM	S	1981	reach	0.6024835649411512
5134	UP	O43524	FOXO3	False	Q13315	ATM	S	1981	reach	0.7039029598432053
5135	FPLX	Histone		False	Q13315	ATM	S	1981	reach	0.4263425692114016
5136	UP	P16104	H2AX	False	Q13315	ATM	S	1981	reach	0.5689570945516665
5137	UP	P48307	TFPI2	False	Q13315	ATM	S	1981	reach	0.5603606958399985
5138	UP	O15297	PPM1D	False	Q13315	ATM	S	1981	reach,signor	1
5139	UP	P0CJ69	MTRNR2L2	False	Q13315	ATM	S	1981	reach	0.6584306917973775
5140	UP	P58020	CD59	False	Q13315	ATM	S	1981	reach	0.63372992109287
5141	UP	Q13263	TRIM28	False	Q13315	ATM	S	1981	reach	0.6169518874199493
5142	FPLX	SMC1		False	Q13315	ATM	S	1981	reach	0.5853677982602945
5143	UP	Q5TCX8	MAP3K21	True	Q13315	ATM	S	1981	reach	0.6239194531533794
5144	UP	O15061	SYNM	False	Q13315	ATM	S	1981	reach	0.5363402920129406
5145	UP	Q00403	GTF2B	False	Q13315	ATM	S	1981	reach	0.4602798498818644
5146	UP	Q14676	MDC1	False	Q13315	ATM	S	1981	reach	0.5748809463846186
5147	FPLX	ERK		True	Q13315	ATM	S	1981	sparser	0.7141902126599408
5148	UP	P62714	PPP2CB	False	Q13315	ATM	S	1981	signor	1
5149	UP	P67775	PPP2CA	False	Q13315	ATM	S	1981	signor	1
5150	UP	O14965	AURKA	True	P30305	CDC25B	S	353	hprd,pid,psp,reach,rlimsp,signor,sparser	1
5151	UP	P53350	PLK1	True	P30305	CDC25B	S	353	psp	1
5152	UP	P49137	MAPKAPK2	True	P30305	CDC25B	S	353	psp,rlimsp	1
5153	UP	Q15418	RPS6KA1	True	P30305	CDC25B	S	353	psp,signor	1
5154	FPLX	AKT		True	P30305	CDC25B	S	353	reach,sparser	0.7365397418793136
5155	UP	P31749	AKT1	True	P30305	CDC25B	S	353	rlimsp	0.5810997702148992
5156	FPLX	P90RSK		True	P30305	CDC25B	S	353	signor	1
5157	UP	P12931	SRC	True	O75955	FLOT1	Y	149	psp,reach,sparser	1
5158	UP	P09619	PDGFRB	True	P42684	ABL2	Y	272	psp	1
5159	UP	P42345	MTOR	True	O95817	BAG3	S	289	psp	1
5160	UP	P27361	MAPK3	True	O95817	BAG3	S	289	psp	1
5161	UP	O14757	CHEK1	True	Q92974	ARHGEF2	S	172	psp	1
5162	UP	Q7KZI7	MARK2	True	Q92974	ARHGEF2	S	172	psp	1
5163	UP	Q15418	RPS6KA1	True	P49815	TSC2	S	1798	hprd,pid,psp,reach,rlimsp,signor,sparser	1
5164	UP	O00141	SGK1	True	P49815	TSC2	S	1798	psp	1
5165	UP	P01133	EGF	False	P49815	TSC2	S	1798	bel	1
5166	FPLX	RSK		True	P49815	TSC2	S	1798	reach,sparser	1
5167	FPLX	AKT		True	P49815	TSC2	S	1798	reach	0.6672775072321238
5168	UP	P49137	MAPKAPK2	True	P49815	TSC2	S	1798	reach,sparser	0.7685755635273627
5169	FPLX	ERK		True	P49815	TSC2	S	1798	reach,sparser	0.8257476126222303
5170	FPLX	P90RSK		True	P49815	TSC2	S	1798	reach,signor,sparser	1
5171	UP	Q9P1W9	PIM2	True	P49815	TSC2	S	1798	reach,rlimsp,sparser	0.8703534252577951
5172	FPLX	RAC		False	P49815	TSC2	S	1798	sparser	0.7153474083591972
5173	UP	Q15759	MAPK11	True	P04179	SOD2	S	106	psp	1
5174	UP	P06493	CDK1	True	P04179	SOD2	S	106	psp,rlimsp,sparser	1
5175	UP	P11802	CDK4	True	P04179	SOD2	S	106	psp,reach,rlimsp,sparser	1
5176	FPLX	Cyclin		False	P04179	SOD2	S	106	reach	0.6169518874199493
5177	UP	P68400	CSNK2A1	True	P32121	ARRB2	T	382	hprd,psp,signor	1
5178	UP	P19784	CSNK2A2	True	P32121	ARRB2	T	382	hprd,signor	1
5179	UP	Q02750	MAP2K1	True	P32121	ARRB2	T	382	signor	1
5180	FPLX	MEK		True	P32121	ARRB2	T	382	reach,sparser	0.7017048278535237
5181	FPLX	CK2		True	P32121	ARRB2	T	382	reach,sparser	0.8060482058177768
5182	UP	P28482	MAPK1	True	Q8N122	RPTOR	S	696	psp,signor	1
5183	UP	P45983	MAPK8	True	Q8N122	RPTOR	S	696	psp	1
5184	UP	P06493	CDK1	True	Q8N122	RPTOR	S	696	psp,reach,signor,sparser	1
5185	UP	P27361	MAPK3	True	Q8N122	RPTOR	S	696	psp,signor	1
5186	FPLX	JNK		True	Q8N122	RPTOR	S	696	reach	0.6129358253650865
5187	UP	P01308	INS	False	Q8N122	RPTOR	S	696	reach	0.6104014704648448
5188	FPLX	ERK		True	Q8N122	RPTOR	S	696	reach,sparser	0.7703359839073848
5189	UP	P17612	PRKACA	True	Q92917	GPKOW	S	27	psp,signor	1
5190	UP	P22694	PRKACB	True	Q92917	GPKOW	S	27	signor	1
5191	UP	P49841	GSK3B	True	Q14449	GRB14	S	423	psp	1
5192	UP	P49840	GSK3A	True	Q14449	GRB14	S	423	psp	1
5193	UP	P17252	PRKCA	True	Q13418	ILK	T	181	psp,reach,sparser	1
5194	UP	O00141	SGK1	True	Q13418	ILK	T	181	reach,sparser	0.6590820579116584
5195	UP	P54645	Prkaa1	False	P41235	HNF4A	S	313	psp	1
5196	UP	Q13131	PRKAA1	True	P41235	HNF4A	S	313	psp	1
5197	UP	P27361	MAPK3	True	P41235	HNF4A	S	313	psp	1
5198	UP	P54646	PRKAA2	True	P41235	HNF4A	S	313	hprd,signor	1
5199	UP	P78527	PRKDC	True	P15927	RPA2	T	21	hprd,psp,rlimsp,signor,sparser	1
5200	UP	Q13535	ATR	True	P15927	RPA2	T	21	psp,reach	1
5201	UP	Q13315	ATM	True	P15927	RPA2	T	21	psp,reach,signor,sparser	1
5202	FPLX	CDK		True	P15927	RPA2	T	21	reach	0.6770107491736698
5203	UP	Q13627	DYRK1A	True	P49418	AMPH	S	295	psp,signor	1
5204	UP	P27361	MAPK3	True	P49418	AMPH	S	295	signor	1
5205	UP	P28482	MAPK1	True	P49418	AMPH	S	295	signor	1
5206	UP	P11309	PIM1	True	P29474	NOS3	S	633	psp	1
5207	UP	Q13237	PRKG2	True	P29474	NOS3	S	633	psp	1
5208	UP	Q13131	PRKAA1	True	P29474	NOS3	S	633	psp	1
5209	UP	P17612	PRKACA	True	P29474	NOS3	S	633	pid,psp,signor	1
5210	UP	P0DP23	CALM1	False	P29474	NOS3	S	633	pid	1
5211	UP	P0DP24	CALM2	False	P29474	NOS3	S	633	pid	1
5212	UP	P0DP25	CALM3	False	P29474	NOS3	S	633	pid	1
5213	UP	P31749	AKT1	True	P29474	NOS3	S	633	pid	1
5214	FPLX	AMPK		True	P29474	NOS3	S	633	reach,sparser	0.8062152282354509
5215	FPLX	PKA		True	P29474	NOS3	S	633	reach,sparser	0.8518406543638779
5216	UP	P48449	LSS	False	P29474	NOS3	S	633	reach	0.6129358253650865
5217	UP	Q15848	ADIPOQ	False	P29474	NOS3	S	633	reach	0.6099848309205633
5218	UP	O43766	LIAS	False	P29474	NOS3	S	633	reach	0.5895284607390832
5219	UP	P01375	TNF	False	P29474	NOS3	S	633	reach	0.5814363145820995
5220	UP	P10646	TFPI	False	P29474	NOS3	S	633	sparser	0.6864803293663763
5221	UP	Q15418	RPS6KA1	True	P60983	GMFB	T	27	hprd,psp	1
5222	UP	P17612	PRKACA	True	P60983	GMFB	T	27	hprd,psp,signor	1
5223	UP	P17252	PRKCA	True	P60983	GMFB	T	27	signor	1
5224	UP	P00533	EGFR	True	P35222	CTNNB1	Y	654	bel,psp,reach,sparser	1
5225	UP	P04626	ERBB2	True	P35222	CTNNB1	Y	654	psp,reach,sparser	1
5226	UP	P12931	SRC	True	P35222	CTNNB1	Y	654	hprd,pid,psp,reach,rlimsp,signor,sparser	1
5227	UP	P00519	ABL1	True	P35222	CTNNB1	Y	654	psp,rlimsp	1
5228	UP	P29350	PTPN6	False	P35222	CTNNB1	Y	654	pid	1
5229	UP	P39905	GDNF	False	P35222	CTNNB1	Y	654	reach	0.4845052447018838
5230	UP	P36888	FLT3	True	P35222	CTNNB1	Y	654	reach,rlimsp,sparser	0.848639158592028
5231	UP	P09429	HMGB1	False	P35222	CTNNB1	Y	654	reach	0.6190271306473992
5232	UP	P04629	NTRK1	True	P35222	CTNNB1	Y	654	reach	0.49164949642864
5233	UP	P25101	EDNRA	False	P35222	CTNNB1	Y	654	reach	0.6190271306473992
5234	UP	P08581	MET	True	P35222	CTNNB1	Y	654	reach	0.548716233665931
5235	FPLX	TGFB		False	P35222	CTNNB1	Y	654	reach,sparser	0.837057745465663
5236	UP	P14210	HGF	False	P35222	CTNNB1	Y	654	reach	0.6575673775411874
5237	UP	P04040	CAT	False	P35222	CTNNB1	Y	654	reach	0.6744576479071565
5238	UP	P07949	RET	True	P35222	CTNNB1	Y	654	reach	0.4263425692114016
5239	UP	P01133	EGF	False	P35222	CTNNB1	Y	654	reach,sparser	0.8003144330732304
5240	UP	P23560	BDNF	False	P35222	CTNNB1	Y	654	reach	0.6104014704648448
5241	FPLX	PDGFR		True	P35222	CTNNB1	Y	654	reach	0.6969756974360058
5242	UP	P01137	TGFB1	False	P35222	CTNNB1	Y	654	reach,sparser	0.814351361458932
5243	UP	Q05397	PTK2	True	P35222	CTNNB1	Y	654	reach,sparser	0.8230123473048665
5244	UP	P35222	CTNNB1	False	P35222	CTNNB1	Y	654	reach	0.6245744022206889
5245	UP	P52333	JAK3	True	P35222	CTNNB1	Y	654	reach,rlimsp	0.7487770106632161
5246	UP	P0CAT3	TLX1NB	False	P35222	CTNNB1	Y	654	reach	0.6310625062809533
5247	FPLX	Integrins		False	P35222	CTNNB1	Y	654	reach	0.5657018071163706
5248	UP	P12830	CDH1	False	P35222	CTNNB1	Y	654	sparser	0.709073543884721
5249	FPLX	RTK		False	P35222	CTNNB1	Y	654	sparser	0.7826547596825151
5250	FPLX	VEGF		False	P35222	CTNNB1	Y	654	sparser	0.7331278270338825
5251	UP	P43405	SYK	True	Q8WV28	BLNK	Y	72	psp,signor	1
5252	UP	P68400	CSNK2A1	True	P49959	MRE11	S	558	psp,signor	1
5253	UP	P24941	CDK2	True	P06400	RB1	T	356	psp	1
5254	UP	P11802	CDK4	True	P06400	RB1	T	356	hprd,psp	1
5255	UP	P16788	UL97	False	P06400	RB1	T	356	psp	1
5256	UP	Q9XTR1	cdk-4	False	P06400	RB1	T	356	reach,sparser	0.6795388790340383
5257	UP	Q00534	CDK6	True	P06400	RB1	T	356	reach	0.6345053012483435
5258	UP	P24385	CCND1	False	P06400	RB1	T	356	reach,signor	1
5259	UP	Q04759	PRKCQ	True	O15530	PDPK1	S	241	psp	1
5260	UP	O15530	PDPK1	True	O15530	PDPK1	S	241	hprd,psp,reach,rlimsp,signor	1
5261	UP	P51812	RPS6KA3	True	O15530	PDPK1	S	241	pid	1
5262	FPLX	PI3K		True	O15530	PDPK1	S	241	reach,sparser	0.8096137522504198
5263	UP	P01033	TIMP1	False	O15530	PDPK1	S	241	reach	0.5777213549802797
5264	UP	P05067	APP	False	O15530	PDPK1	S	241	reach	0.5409470836306071
5265	UP	P17638	XIX	False	O15530	PDPK1	S	241	reach	0.6024835649411512
5266	FPLX	AKT		True	O15530	PDPK1	S	241	reach	0.5657018071163706
5267	UP	P05121	SERPINE1	False	O15530	PDPK1	S	241	reach	0.6104014704648448
5268	FPLX	LDH		False	O15530	PDPK1	S	241	reach	0.5814363145820995
5269	UP	P29317	EPHA2	True	O15530	PDPK1	S	241	reach	0.6091156133281496
5270	UP	P05019	IGF1	False	O15530	PDPK1	S	241	reach	0.6682412649455106
5271	UP	Q99683	MAP3K5	True	O15530	PDPK1	S	241	reach	0.5895284607390832
5272	UP	Q9NXU5	ARL15	False	O15530	PDPK1	S	241	reach	0.6239194531533794
5273	UP	Q99624	SLC38A3	False	O15530	PDPK1	S	241	reach	0.6310625062809533
5274	UP	P01375	TNF	False	O15530	PDPK1	S	241	reach	0.49164949642864
5275	UP	P40121	CAPG	False	O15530	PDPK1	S	241	reach	0.6104014704648448
5276	UP	Q8BGR6	Arl15	False	O15530	PDPK1	S	241	rlimsp	0.5810997702148992
5277	UP	P78536	ADAM17	False	O15530	PDPK1	S	241	sparser	0.6784566552737623
5278	UP	Q02156	PRKCE	True	O15530	PDPK1	S	241	sparser	0.7107001876791851
5279	UP	P01133	EGF	False	O15530	PDPK1	S	241	sparser	0.7250268031751224
5280	UP	P49841	GSK3B	True	P15924	DSP	S	2845	psp	1
5281	FPLX	GSK3		True	P15924	DSP	S	2845	reach	0.6169518874199493
5282	UP	P31749	AKT1	True	P29375	KDM5A	S	1255	psp	1
5283	UP	P78527	PRKDC	True	O43918	AIRE	T	68	psp,rlimsp,sparser	1
5284	UP	P53350	PLK1	True	P33981	TTK	S	333	psp	1
5285	UP	P48730	CSNK1D	True	Q9BRK4	LZTS2	S	277	psp	1
5286	UP	Q9BXM7	PINK1	True	Q07817	BCL2L1	S	62	psp,sparser	1
5287	UP	P45984	MAPK9	True	Q07817	BCL2L1	S	62	psp	1
5288	UP	P53350	PLK1	True	Q07817	BCL2L1	S	62	psp,reach	1
5289	UP	P49841	GSK3B	True	Q07817	BCL2L1	S	62	psp	1
5290	UP	P49840	GSK3A	True	Q07817	BCL2L1	S	62	psp	1
5291	UP	P45983	MAPK8	True	Q07817	BCL2L1	S	62	psp,signor	1
5292	UP	Q16539	MAPK14	True	Q07817	BCL2L1	S	62	psp,reach	1
5293	UP	P06493	CDK1	True	Q07817	BCL2L1	S	62	psp,sparser	1
5294	UP	P49137	MAPKAPK2	True	Q07817	BCL2L1	S	62	psp	1
5295	FPLX	MAPK		True	Q07817	BCL2L1	S	62	reach	1
5296	FPLX	JNK		True	Q07817	BCL2L1	S	62	reach,rlimsp,signor,sparser	1
5297	UP	P55211	CASP9	False	Q07817	BCL2L1	S	62	reach	0.5562385589641473
5298	UP	Q91Y86	Mapk8	False	Q07817	BCL2L1	S	62	rlimsp	0.5296644484623896
5299	UP	P42345	MTOR	True	Q07817	BCL2L1	S	62	sparser	0.7359928391436713
5300	UP	P14635	CCNB1	False	Q07817	BCL2L1	S	62	sparser	0.711486261074809
5301	UP	Q13315	ATM	True	O94874	UFL1	S	462	psp,reach,signor,sparser	1
5302	UP	P05129	PRKCG	True	P10636-8	MAPT	S	324	psp	1
5303	UP	P41743	PRKCI	True	P10636-8	MAPT	S	324	psp	1
5304	UP	P17612	PRKACA	True	P10636-8	MAPT	S	324	psp	1
5305	UP	P05771	PRKCB	True	P10636-8	MAPT	S	324	psp	1
5306	UP	Q9UHD2	TBK1	True	P10636-8	MAPT	S	324	psp	1
5307	UP	Q9P0L2	MARK1	True	P10636-8	MAPT	S	324	psp	1
5308	UP	Q7KZI7	MARK2	True	P10636-8	MAPT	S	324	psp	1
5309	UP	O08678	Mark1	False	P10636-8	MAPT	S	324	psp	1
5310	UP	O08679	Mark2	False	P10636-8	MAPT	S	324	psp	1
5311	UP	Q05513	PRKCZ	True	P10636-8	MAPT	S	324	psp	1
5312	UP	Q02156	PRKCE	True	P10636-8	MAPT	S	324	psp	1
5313	UP	P17252	PRKCA	True	P10636-8	MAPT	S	324	psp	1
5314	UP	Q16539	MAPK14	True	Q9NQU5	PAK6	S	165	psp,signor	1
5315	UP	P53350	PLK1	True	P33981	TTK	S	214	psp	1
5316	UP	Q9P286	PAK5	True	Q9P286	PAK5	S	573	hprd,psp	1
5317	UP	Q13464	ROCK1	True	Q8N264	ARHGAP24	S	391	hprd,psp,signor	1
5318	UP	P31749	AKT1	True	P35240	NF2	T	230	psp	1
5319	UP	P47196	Akt1	False	P35240	NF2	T	230	psp	1
5320	FPLX	AKT		True	P35240	NF2	T	230	reach,sparser	0.8476990545727158
5321	UP	P25848	PHY1	False	P35240	NF2	T	230	sparser	0.7143431517168829
5322	UP	P49137	MAPKAPK2	True	O15511	ARPC5	S	77	hprd,psp,reach,signor,sparser	1
5323	UP	P05771	PRKCB	True	Q07869	PPARA	S	179	psp	1
5324	UP	P17252	PRKCA	True	Q07869	PPARA	S	179	psp	1
5325	FPLX	PKC		True	Q07869	PPARA	S	179	reach	0.6335978788934442
5326	UP	P24941	CDK2	True	Q8IZL8	PELP1	S	477	psp	1
5327	UP	P11802	CDK4	True	Q8IZL8	PELP1	S	477	psp,signor	1
5328	FPLX	CDK		True	Q8IZL8	PELP1	S	477	reach,sparser	0.8419268430374452
5329	FPLX	Cyclin		False	Q8IZL8	PELP1	S	477	reach	0.6091156133281496
5330	UP	P49841	GSK3B	True	Q9UPN3	MACF1	S	7230	psp,signor	1
5331	UP	P53350	PLK1	True	P30305	CDC25B	S	397	psp	1
5332	UP	P12931	SRC	True	P35228	NOS2	Y	1055	psp,rlimsp,sparser	1
5333	UP	P49841	GSK3B	True	P53805	RCAN1	S	163	hprd,psp,reach,signor	1
5334	UP	Q99759	MAP3K3	True	P53805	RCAN1	S	163	psp	1
5335	UP	P68400	CSNK2A1	True	P29692	EEF1D	S	162	psp,signor	1
5336	UP	P06493	CDK1	True	Q99661	KIF2C	T	537	psp,rlimsp,signor	1
5337	UP	P31751	AKT2	True	Q13835	PKP1	S	188	psp	1
5338	UP	P06493	CDK1	True	Q9BTA9	WAC	T	482	psp,signor	1
5339	UP	P42345	MTOR	True	Q9H4L4	SENP3	S	26	psp	1
5340	UP	Q13315	ATM	True	Q96SD1	DCLRE1C	S	645	hprd,psp,signor,sparser	1
5341	UP	Q13535	ATR	True	Q96SD1	DCLRE1C	S	645	psp,sparser	1
5342	UP	P78527	PRKDC	True	Q96SD1	DCLRE1C	S	645	psp,signor	1
5343	UP	P17252	PRKCA	True	Q8WTQ7	GRK7	S	36	psp	1
5344	UP	P17612	PRKACA	True	Q8WTQ7	GRK7	S	36	psp	1
5345	FPLX	PKA		True	Q8WTQ7	GRK7	S	36	reach,sparser	1
5346	FPLX	PRKAC		True	Q8WTQ7	GRK7	S	36	signor	1
5347	UP	P42684	ABL2	True	O15304	SIVA1	Y	34	psp,signor	1
5348	UP	Q15831	STK11	True	Q15831	STK11	T	189	bel,hprd,psp,rlimsp,signor	1
5349	UP	P17612	PRKACA	True	P08684	CYP3A4	S	119	psp	1
5350	UP	P17252	PRKCA	True	P08684	CYP3A4	S	119	psp	1
5351	UP	Q9WUI1	Mapk11	False	Q01094	E2F1	T	433	psp	1
5352	UP	Q15759	MAPK11	True	Q01094	E2F1	T	433	psp	1
5353	UP	P49841	GSK3B	True	Q01094	E2F1	T	433	psp	1
5354	UP	P50613	CDK7	True	Q01094	E2F1	T	433	hprd,psp,signor,sparser	1
5355	UP	P32780	GTF2H1	False	Q01094	E2F1	T	433	hprd,signor	1
5356	FPLX	p38		True	Q01094	E2F1	T	433	reach,sparser	0.7799281892656506
5357	FPLX	Cyclin		False	Q01094	E2F1	T	433	reach	0.5814363145820995
5358	UP	P51946	CCNH	False	Q01094	E2F1	T	433	sparser	0.6920185182453162
5359	UP	P06493	CDK1	True	P42695	NCAPD3	T	1415	psp,reach,sparser	1
5360	UP	P05696	Prkca	False	P10636-2	MAPT	S	315	psp	1
5361	UP	P11275	Camk2a	False	P10636-2	MAPT	S	315	psp	1
5362	UP	O15530	PDPK1	True	Q05655	PRKCD	T	507	hprd,psp,reach,reactome,signor	1
5363	UP	P45985	MAP2K4	True	Q05655	PRKCD	T	507	pid	1
5364	UP	Q02156	PRKCE	True	Q05655	PRKCD	T	507	reactome	1
5365	UP	Q05655	PRKCD	True	Q05655	PRKCD	T	507	reactome,rlimsp,signor	1
5366	UP	P14210	HGF	False	Q05655	PRKCD	T	507	bel	1
5367	UP	P62714	PPP2CB	False	Q05655	PRKCD	T	507	signor	1
5368	UP	P67775	PPP2CA	False	Q05655	PRKCD	T	507	signor	1
5369	UP	P14174	MIF	False	Q05655	PRKCD	T	507	reach	0.5748809463846186
5370	UP	P00450	CP	False	Q05655	PRKCD	T	507	reach,sparser	0.6992192235162609
5371	UP	P16150	SPN	False	Q05655	PRKCD	T	507	reach	0.5950155943821652
5372	UP	Q15118	PDK1	True	Q05655	PRKCD	T	507	sparser	0.6864803293663763
5373	UP	Q13794	PMAIP1	False	Q05655	PRKCD	T	507	sparser	0.6546352155259196
5374	FPLX	TGFB		False	Q05655	PRKCD	T	507	sparser	0.7105731903446328
5375	UP	P35225	IL13	False	Q05655	PRKCD	T	507	sparser	0.7181593464108287
5376	UP	P02741	CRP	False	Q05655	PRKCD	T	507	sparser	0.7153474083591972
5377	FPLX	PKC		True	Q05655	PRKCD	T	507	sparser	0.7250268031751224
5378	UP	P06493	CDK1	True	P15927	RPA2	S	29	hprd,psp,reach,signor	1
5379	UP	P24941	CDK2	True	P15927	RPA2	S	29	psp,reach	1
5380	UP	Q00535	CDK5	True	P15927	RPA2	S	29	psp	1
5381	UP	P78527	PRKDC	True	P15927	RPA2	S	29	psp	1
5382	UP	Q13315	ATM	True	P15927	RPA2	S	29	psp	1
5383	FPLX	Cyclin		False	P15927	RPA2	S	29	reach	0.6099848309205633
5384	FPLX	CDK		True	P15927	RPA2	S	29	reach,sparser	0.8326956904696949
5385	UP	Q13535	ATR	True	P15927	RPA2	S	29	reach	0.5825017214630281
5386	UP	P17252	PRKCA	True	Q12809	KCNH2	S	890	psp,rlimsp,sparser	1
5387	UP	P17612	PRKACA	True	Q12809	KCNH2	S	890	psp,signor	1
5388	UP	P00519	ABL1	True	P46108	CRK	Y	221	hprd,psp,reach,rlimsp,signor,sparser	1
5389	UP	P42684	ABL2	True	P46108	CRK	Y	221	hprd,psp,signor	1
5390	UP	P00533	EGFR	True	P46108	CRK	Y	221	bel,hprd,reach,signor,sparser	1
5391	UP	P01133	EGF	False	P46108	CRK	Y	221	bel,sparser	1
5392	UP	P08069	IGF1R	True	P46108	CRK	Y	221	hprd,signor,sparser	1
5393	UP	P52799	EFNB2	False	P46108	CRK	Y	221	reach,sparser	0.6609315698616492
5394	UP	P62937	PPIA	False	P46108	CRK	Y	221	reach,sparser	0.7724929197881094
5395	UP	P46108	CRK	False	P46108	CRK	Y	221	sparser	0.772986917597937
5396	UP	Q92597	NDRG1	False	P46108	CRK	Y	221	sparser	0.6887038861642415
5397	UP	P28482	MAPK1	True	O00213	APBB1	S	347	psp,signor	1
5398	UP	P27361	MAPK3	True	O00213	APBB1	S	347	signor	1
5399	UP	O00311	CDC7	True	Q96GD4	AURKB	T	236	psp	1
5400	UP	O75385	ULK1	True	P58004	SESN2	S	254	psp,sparser	1
5401	UP	P17252	PRKCA	True	P36897	TGFBR1	T	200	psp	1
5402	UP	P37173	TGFBR2	True	P36897	TGFBR1	T	200	psp,signor	1
5403	UP	Q9UM73	ALK	True	P23246	SFPQ	Y	293	psp,reach,signor	1
5404	UP	P28482	MAPK1	True	O60244	MED14	S	986	psp	1
5405	UP	P27361	MAPK3	True	O60244	MED14	S	986	psp	1
5406	FPLX	ERK		True	O60244	MED14	S	986	reach,sparser	0.6388583732398387
5407	UP	P23443	RPS6KB1	True	Q9UN36	NDRG2	S	350	psp	1
5408	UP	Q15418	RPS6KA1	True	Q9UN36	NDRG2	S	350	psp,sparser	1
5409	UP	P53355	DAPK1	True	Q9UN36	NDRG2	S	350	rlimsp,sparser	0.8373546184612574
5410	UP	P28482	MAPK1	True	O75030-9	MITF	S	73	psp	1
5411	UP	P27361	MAPK3	True	O75030-9	MITF	S	73	psp	1
5412	UP	P27361	MAPK3	True	Q9H8Y8	GORASP2	T	225	psp	1
5413	UP	P24941	CDK2	True	Q9H8Y8	GORASP2	T	225	psp	1
5414	UP	P28482	MAPK1	True	Q9H8Y8	GORASP2	T	225	hprd,psp,signor	1
5415	UP	P01133	EGF	False	Q9H8Y8	GORASP2	T	225	bel	1
5416	UP	P17612	PRKACA	True	Q9Y4C1	KDM3A	S	265	psp	1
5417	FPLX	PKA		True	Q9Y4C1	KDM3A	S	265	reach,sparser	0.8916019915791793
5418	UP	Q9RI12	ypkA	False	Q9Y4C1	KDM3A	S	265	reach,sparser	0.723717680225468
5419	UP	P53350	PLK1	True	O60285	NUAK1	S	476	psp,reach	1
5420	UP	P12931	SRC	True	P16035	TIMP2	Y	62	psp	1
5421	UP	P12931	SRC	True	P00533	EGFR	Y	727	psp	1
5422	UP	P11362	FGFR1	True	P11362	FGFR1	Y	154	psp,signor	1
5423	UP	P31749	AKT1	True	P19634	SLC9A1	S	796	psp	1
5424	UP	P06493	CDK1	True	P38919	EIF4A3	T	163	psp,reach,sparser	1
5425	UP	P24941	CDK2	True	P38919	EIF4A3	T	163	psp,reach,sparser	1
5426	UP	P48729	CSNK1A1	True	Q12968	NFATC3	T	204	hprd,psp,signor	1
5427	UP	Q13233	MAP3K1	True	Q12968	NFATC3	T	204	pid	1
5428	UP	P42345	MTOR	True	P19484	TFEB	S	122	psp,reach,rlimsp,sparser	1
5429	FPLX	mTORC1		True	P19484	TFEB	S	122	reach,sparser	0.7537805667355607
5430	UP	Q8IVH8	MAP4K3	True	P19484	TFEB	S	122	reach	0.5149062873843935
5431	UP	Q9BXM7	PINK1	True	P0CG47	UBB	S	65	psp	1
5432	UP	P51812	RPS6KA3	True	Q16821	PPP1R3A	S	46	psp	1
5433	UP	Q15418	RPS6KA1	True	Q16821	PPP1R3A	S	46	hprd,signor	1
5434	UP	P25848	PHY1	False	Q16821	PPP1R3A	S	46	sparser	0.6431348600085768
5435	FPLX	P90RSK		True	Q16821	PPP1R3A	S	46	signor	1
5436	UP	P31749	AKT1	True	P49760	CLK2	S	34	psp,signor	1
5437	FPLX	AKT		True	P49760	CLK2	S	34	rlimsp,signor	1
5438	UP	Q9UEW8	STK39	True	Q9UHW9	SLC12A6	T	1048	psp,reach,rlimsp	1
5439	UP	Q9H4A3	WNK1	True	Q9UHW9	SLC12A6	T	1048	psp,signor	1
5440	UP	Q9BYP7	WNK3	True	Q9UHW9	SLC12A6	T	1048	psp,signor	1
5441	UP	P19623	SRM	False	Q9UHW9	SLC12A6	T	1048	reach	0.4656729044514521
5442	UP	Q75DK7	STE20	False	Q9UHW9	SLC12A6	T	1048	reach	0.4656729044514521
5443	UP	O14757	CHEK1	True	Q9BY77	POLDIP3	S	63	psp	1
5444	UP	P17612	PRKACA	True	Q06210	GFPT1	S	235	psp	1
5445	FPLX	PKC		True	Q06210	GFPT1	S	235	bel	1
5446	FPLX	PRKAC		True	Q06210	GFPT1	S	235	bel	1
5447	UP	P17252	PRKCA	True	Q06210	GFPT1	S	235	hprd	1
5448	FPLX	PKA		True	Q06210	GFPT1	S	235	reach,sparser	1
5449	UP	P25848	PHY1	False	Q06210	GFPT1	S	235	sparser	0.7250268031751224
5450	UP	O14965	AURKA	True	Q9NRM7	LATS2	S	380	psp,rlimsp,signor,sparser	1
5451	UP	O96017	CHEK2	True	Q9NRM7	LATS2	S	380	psp	1
5452	UP	P06493	CDK1	True	Q9NRM7	LATS2	S	380	reach	0.6310625062809533
5453	UP	P48729	CSNK1A1	True	Q9UKV8	AGO2	S	831	psp	1
5454	UP	P10721	KIT	True	P10721	KIT	Y	568	hprd,psp,signor	1
5455	UP	Q7Z6L0	PRRT2	False	P10721	KIT	Y	568	pid	1
5456	UP	Q06124	PTPN11	False	P10721	KIT	Y	568	pid	1
5457	UP	P29350	PTPN6	False	P10721	KIT	Y	568	pid	1
5458	UP	P21583	KITLG	False	P10721	KIT	Y	568	reach	0.6787095752874768
5459	UP	P53350	PLK1	True	Q9H1A4	ANAPC1	S	547	psp	1
5460	UP	P06493	CDK1	True	Q9H1A4	ANAPC1	S	547	psp	1
5461	UP	Q13188	STK3	True	Q9H4B6	SAV1	S	27	psp	1
5462	UP	Q15139	PRKD1	True	Q9Y5P4	CERT1	S	132	psp,reach,reactome,rlimsp,signor,sparser	1
5463	UP	P78368	CSNK1G2	True	Q9Y5P4	CERT1	S	132	psp,signor	1
5464	UP	Q9BZL6	PRKD2	True	Q9Y5P4	CERT1	S	132	reactome	1
5465	UP	O94806	PRKD3	True	Q9Y5P4	CERT1	S	132	reactome	1
5466	FPLX	AMPK		True	Q9Y5P4	CERT1	S	132	sparser	0.7328318427799989
5467	UP	Q00535	CDK5	True	Q9Y210	TRPC6	S	14	psp	1
5468	UP	P51812	RPS6KA3	True	Q14934	NFATC4	S	285	psp,signor	1
5469	UP	Q13315	ATM	True	P49959	MRE11	S	678	psp,reach,sparser	1
5470	UP	Q12851	MAP4K2	True	Q13200	PSMD2	S	361	psp	1
5471	UP	Q92918	MAP4K1	True	Q13200	PSMD2	S	361	psp	1
5472	UP	Q9HC98	NEK6	True	Q13200	PSMD2	S	361	psp	1
5473	UP	Q9P1W9	PIM2	True	Q13200	PSMD2	S	361	psp	1
5474	UP	Q86V86	PIM3	True	Q13200	PSMD2	S	361	psp	1
5475	UP	P17612	PRKACA	True	Q13200	PSMD2	S	361	psp	1
5476	UP	P11309	PIM1	True	Q13200	PSMD2	S	361	psp	1
5477	UP	P06493	CDK1	True	P21333	FLNA	S	1533	psp	1
5478	UP	P28482	MAPK1	True	Q15007	WTAP	S	306	psp	1
5479	UP	P27361	MAPK3	True	Q15007	WTAP	S	306	psp	1
5480	UP	Q99759	MAP3K3	True	P08151	GLI1	T	1074	psp	1
5481	UP	P54646	PRKAA2	True	P08151	GLI1	T	1074	psp	1
5482	FPLX	AMPK		True	P08151	GLI1	T	1074	reach,rlimsp,sparser	0.7966834137247152
5483	UP	Q13131	PRKAA1	True	P08151	GLI1	T	1074	signor	1
5484	UP	Q9UGJ0	PRKAG2	False	P08151	GLI1	T	1074	signor	1
5485	UP	Q05655	PRKCD	True	O00165	HAX1	S	210	psp	1
5486	UP	P28482	MAPK1	True	Q8IZP0	ABI1	S	216	psp	1
5487	UP	P06493	CDK1	True	Q8IZP0	ABI1	S	216	psp,reach,signor,sparser	1
5488	UP	P27361	MAPK3	True	Q8IZP0	ABI1	S	216	psp	1
5489	UP	P17655	CAPN2	False	Q8IZP0	ABI1	S	216	reach	0.63372992109287
5490	UP	P17252	PRKCA	True	O75469	NR1I2	T	408	psp	1
5491	UP	O14965	AURKA	True	O15360	FANCA	S	165	psp,sparser	1
5492	UP	P00517	PRKACA	True	P10636-8	MAPT	S	320	psp	1
5493	UP	Q9P0L2	MARK1	True	P10636-8	MAPT	S	320	psp	1
5494	UP	P17612	PRKACA	True	P10636-8	MAPT	S	320	psp	1
5495	UP	Q16512	PKN1	True	P10636-8	MAPT	S	320	psp	1
5496	UP	Q00535	CDK5	True	P08908	HTR1A	T	314	psp,signor	1
5497	UP	P11802	CDK4	True	Q13950	RUNX2	S	465	psp	1
5498	UP	P06493	CDK1	True	Q13950	RUNX2	S	465	psp,signor	1
5499	UP	P43405	SYK	True	Q9GZY6	LAT2	Y	193	psp	1
5500	UP	P00519	ABL1	True	O94875-2	SORBS2	Y	59	psp	1
5501	UP	Q16539	MAPK14	True	P55273	CDKN2D	S	66	psp	1
5502	UP	Q9UQM7	CAMK2A	True	Q96PH1-4	NOX5	S	659	psp	1
5503	UP	P27361	MAPK3	True	P46527	CDKN1B	T	187	psp,signor	1
5504	UP	P24941	CDK2	True	P46527	CDKN1B	T	187	hprd,psp,reach,rlimsp,signor,sparser	1
5505	UP	P06493	CDK1	True	P46527	CDKN1B	T	187	psp,reach,rlimsp,signor,sparser	1
5506	UP	Q00534	CDK6	True	P46527	CDKN1B	T	187	psp,reach,rlimsp,signor	1
5507	UP	P28482	MAPK1	True	P46527	CDKN1B	T	187	bel,psp,reach	1
5508	UP	P97377	Cdk2	False	P46527	CDKN1B	T	187	psp,rlimsp	1
5509	UP	P46527	CDKN1B	False	P46527	CDKN1B	T	187	reach,reactome,sparser	1
5510	UP	P38936	CDKN1A	False	P46527	CDKN1B	T	187	reactome	1
5511	FPLX	AKT		True	P46527	CDKN1B	T	187	bel,reach	1
5512	FPLX	Cyclin_E		False	P46527	CDKN1B	T	187	reach,sparser	0.7680546845722257
5513	FPLX	Cyclin		False	P46527	CDKN1B	T	187	reach,sparser	0.8361822414440814
5514	UP	P09038	FGF2	False	P46527	CDKN1B	T	187	reach	0.5587894239419248
5515	FPLX	CDK		True	P46527	CDKN1B	T	187	reach,sparser	0.8304788844951977
5516	UP	Q00535	CDK5	True	P46527	CDKN1B	T	187	reach,rlimsp,sparser	0.9055939601385099
5517	UP	P49336	CDK8	True	P46527	CDKN1B	T	187	reach,rlimsp,sparser	0.9426767681223913
5518	UP	Q5MJ70	SPDYA	False	P46527	CDKN1B	T	187	reach	0.5748809463846186
5519	UP	P07858	CTSB	False	P46527	CDKN1B	T	187	reach	0.5814363145820995
5520	UP	Q16875	PFKFB3	False	P46527	CDKN1B	T	187	reach	0.63372992109287
5521	UP	P07948	LYN	True	P46527	CDKN1B	T	187	reach	0.49578317022813173
5522	UP	P54753	EPHB3	True	P46527	CDKN1B	T	187	reach,sparser	0.735671257594534
5523	FPLX	E3_Ub_ligase		False	P46527	CDKN1B	T	187	reach	0.544769457403553
5524	UP	P00519	ABL1	True	P46527	CDKN1B	T	187	reach	0.42655117970659745
5525	UP	P01106	MYC	False	P46527	CDKN1B	T	187	reach,sparser	0.8008521394467415
5526	UP	Q13309	SKP2	False	P46527	CDKN1B	T	187	reach	0.6797557042779153
5527	FPLX	CK2		True	P46527	CDKN1B	T	187	reach	0.6588435754320207
5528	UP	O14944	EREG	False	P46527	CDKN1B	T	187	reach	0.6091156133281496
5529	UP	Q96EB6	SIRT1	False	P46527	CDKN1B	T	187	reach,sparser	0.8182505314229938
5530	UP	P29966	MARCKS	False	P46527	CDKN1B	T	187	reach	0.6091156133281496
5531	UP	Q8TAS1	UHMK1	True	P46527	CDKN1B	T	187	reach,rlimsp	0.7635298841201895
5532	UP	P21583	KITLG	False	P46527	CDKN1B	T	187	reach	0.45962502561249136
5533	FPLX	RAS		False	P46527	CDKN1B	T	187	reach	0.6024835649411512
5534	UP	P27958	Genome polyprotein	False	P46527	CDKN1B	T	187	reach,sparser	0.7320839991781423
5535	FPLX	ERK		True	P46527	CDKN1B	T	187	reach	0.606020639337973
5536	FPLX	MAPK		True	P46527	CDKN1B	T	187	reach	0.5827868221790873
5537	UP	P49615	Cdk5	False	P46527	CDKN1B	T	187	rlimsp	0.6091117995237848
5538	UP	P57404	pykA	False	P46527	CDKN1B	T	187	sparser	0.6998040744337488
5539	FPLX	Cyclin_A		False	P46527	CDKN1B	T	187	sparser	0.7485280331870202
5540	UP	P11802	CDK4	True	P46527	CDKN1B	T	187	sparser	0.6498938378820461
5541	UP	P21578	luxY	False	P46527	CDKN1B	T	187	sparser	0.6726435059317718
5542	UP	P43405	SYK	True	P31995	FCGR2C	Y	287	psp,signor	1
5543	UP	P78527	PRKDC	True	Q96T60	PNKP	S	126	psp,reach,rlimsp,signor,sparser	1
5544	UP	Q13315	ATM	True	Q96T60	PNKP	S	126	psp,reach,signor,sparser	1
5545	UP	Q00535	CDK5	True	O15516	CLOCK	T	461	psp,reach,rlimsp,signor,sparser	1
5546	UP	O14965	AURKA	True	O14777	NDC80	S	69	psp,sparser	1
5547	UP	Q96GD4	AURKB	True	O14777	NDC80	S	69	psp	1
5548	UP	P28482	MAPK1	True	Q16690	DUSP5	S	346	psp	1
5549	UP	P27361	MAPK3	True	Q16690	DUSP5	S	346	psp	1
5550	UP	Q9UQM7	CAMK2A	True	Q14457	BECN1	S	96	psp	1
5551	UP	Q13131	PRKAA1	True	Q14457	BECN1	S	96	psp	1
5552	UP	O75385	ULK1	True	Q14457	BECN1	S	96	psp,reach	1
5553	FPLX	AMPK		True	Q14457	BECN1	S	96	reach,sparser	0.794398808955841
5554	UP	P24941	CDK2	True	P49916	LIG3	S	913	psp	1
5555	UP	P06493	CDK1	True	P49916	LIG3	S	913	psp	1
5556	UP	Q96GD4	AURKB	True	Q02241	KIF23	S	911	psp	1
5557	UP	P53350	PLK1	True	Q02241	KIF23	S	911	reach,reactome	1
5558	UP	P31749	AKT1	True	Q9BZQ8	NIBAN1	S	602	psp,signor	1
5559	FPLX	AKT		True	Q9BZQ8	NIBAN1	S	602	reach,rlimsp,signor,sparser	1
5560	UP	Q14680	MELK	True	Q14680	MELK	S	356	psp,signor	1
5561	UP	P12931	SRC	True	Q05397	PTK2	Y	1007	psp,reach,sparser	1
5562	UP	P51813	BMX	True	Q05397	PTK2	Y	1007	psp	1
5563	UP	P08581	MET	True	P08581	MET	Y	1349	bel,psp	1
5564	UP	P00519	ABL1	True	P08581	MET	Y	1349	psp	1
5565	UP	Q04912	MST1R	True	P08581	MET	Y	1349	bel,psp	1
5566	UP	P16591	FER	True	P08581	MET	Y	1349	psp	1
5567	UP	Q13480	GAB1	False	P08581	MET	Y	1349	pid,sparser	1
5568	UP	P20339	RAB5A	False	P08581	MET	Y	1349	pid	1
5569	UP	Q14974	KPNB1	False	P08581	MET	Y	1349	pid	1
5570	UP	P28482	MAPK1	True	P08581	MET	Y	1349	pid	1
5571	UP	P27361	MAPK3	True	P08581	MET	Y	1349	pid	1
5572	UP	P22681	CBL	False	P08581	MET	Y	1349	pid	1
5573	UP	P17706	PTPN2	False	P08581	MET	Y	1349	pid	1
5574	UP	Q12913	PTPRJ	False	P08581	MET	Y	1349	pid,reactome,signor	1
5575	UP	O14964	HGS	False	P08581	MET	Y	1349	pid	1
5576	UP	P12931	SRC	True	P08581	MET	Y	1349	pid	1
5577	UP	P18031	PTPN1	False	P08581	MET	Y	1349	pid	1
5578	UP	O75976	CPD	False	P08581	MET	Y	1349	reach	0.5814363145820995
5579	UP	P14210	HGF	False	P08581	MET	Y	1349	reach,sparser	0.8271504435732988
5580	UP	P25090	FPR2	False	P08581	MET	Y	1349	reach	0.6335978788934442
5581	UP	Q9SCZ4	FER	True	P08581	MET	Y	1349	sparser	0.709073543884721
5582	UP	P57472	pheA	False	P08581	MET	Y	1349	sparser	0.7070560978593248
5583	UP	O14733	MAP2K7	True	P45984	MAPK9	T	183	bel,hprd,pid,psp,reactome,signor	1
5584	UP	P45985	MAP2K4	True	P45984	MAPK9	T	183	pid,reactome,signor	1
5585	UP	P63000	RAC1	False	P45984	MAPK9	T	183	pid	1
5586	UP	P11233	RALA	False	P45984	MAPK9	T	183	pid	1
5587	UP	P11234	RALB	False	P45984	MAPK9	T	183	pid	1
5588	UP	Q05513	PRKCZ	True	P45984	MAPK9	T	183	pid	1
5589	UP	P60953	CDC42	False	P45984	MAPK9	T	183	pid	1
5590	UP	Q9Y5X9	LIPG	False	P45984	MAPK9	T	183	reach	0.6751441491732919
5591	UP	O14656	TOR1A	False	P45984	MAPK9	T	183	reach	0.6756784756468529
5592	UP	Q99683	MAP3K5	True	O15530	PDPK1	S	394	psp	1
5593	UP	P45983	MAPK8	True	P35222	CTNNB1	S	33	psp	1
5594	UP	P49840	GSK3A	True	P35222	CTNNB1	S	33	psp	1
5595	UP	P49841	GSK3B	True	P35222	CTNNB1	S	33	bel,hprd,psp,reach,rlimsp,signor,sparser	1
5596	UP	O15111	CHUK	True	P35222	CTNNB1	S	33	psp	1
5597	UP	Q15172	PPP2R5A	False	P35222	CTNNB1	S	33	pid	1
5598	UP	P24941	CDK2	True	P35222	CTNNB1	S	33	bel,reach	1
5599	FPLX	GSK3		True	P35222	CTNNB1	S	33	reach,rlimsp,sparser	0.8295951930098429
5600	FPLX	AKT		True	P35222	CTNNB1	S	33	reach	0.5449780503613021
5601	FPLX	GYS		False	P35222	CTNNB1	S	33	reach	0.6091263058828384
5602	UP	P22324	Alpha-1-antiproteinase F	False	P35222	CTNNB1	S	33	reach	0.5328077971935467
5603	UP	Q9H2X6	HIPK2	True	P35222	CTNNB1	S	33	reach,sparser	0.677890138744363
5604	UP	P48729	CSNK1A1	True	P35222	CTNNB1	S	33	reach,sparser	0.8462463134178253
5605	FPLX	Proteasome		False	P35222	CTNNB1	S	33	reach	0.6169518874199493
5606	FPLX	Cyclin		False	P35222	CTNNB1	S	33	reach	0.4093528935899708
5607	UP	Q5EE01	CENPW	False	P35222	CTNNB1	S	33	reach	0.6684609047264141
5608	UP	P51955	NEK2	True	P35222	CTNNB1	S	33	reach	0.6857280200703297
5609	UP	P56704	WNT3A	False	P35222	CTNNB1	S	33	reach	0.4978723821607383
5610	UP	P05067	APP	False	P35222	CTNNB1	S	33	reach	0.6345053012483435
5611	UP	P35222	CTNNB1	False	P35222	CTNNB1	S	33	reach,sparser	0.7981314721389952
5612	UP	P17252	PRKCA	True	P35222	CTNNB1	S	33	reach	0.6650899920849523
5613	FPLX	CSNK1		True	P35222	CTNNB1	S	33	reach	0.5835013057479054
5614	FPLX	AXIN		False	P35222	CTNNB1	S	33	reach	0.6099848309205633
5615	UP	P25054	APC	False	P35222	CTNNB1	S	33	reach	0.6099848309205633
5616	UP	Q4KMG9	TMEM52B	False	P35222	CTNNB1	S	33	reach	0.5814363145820995
5617	UP	P04264	KRT1	False	P35222	CTNNB1	S	33	sparser	0.7250268031751224
5618	UP	O15169	AXIN1	False	P35222	CTNNB1	S	33	sparser	0.7002871636194149
5619	UP	P04629	NTRK1	True	Q9NRF2	SH2B1	Y	753	psp	1
5620	UP	P27448	MARK3	True	P27448-3	MARK3	S	601	psp	1
5621	UP	O14920	IKBKB	True	Q6P2E9	EDC4	S	405	psp	1
5622	UP	P53778	MAPK12	True	Q12959	DLG1	T	209	psp	1
5623	UP	Q9Z1B7	Mapk13	False	Q12959	DLG1	T	209	psp	1
5624	UP	Q63538	Mapk12	False	Q12959	DLG1	T	209	psp	1
5625	UP	P33981	TTK	True	P33981	TTK	S	824	psp	1
5626	UP	P12931	SRC	True	Q9UGK3	STAP2	Y	322	hprd,psp,signor	1
5627	UP	O60674	JAK2	True	Q9UGK3	STAP2	Y	322	psp	1
5628	UP	Q9Y6E0	STK24	True	Q9Y6E0	STK24	T	190	psp,rlimsp,signor	1
5629	UP	Q13177	PAK2	True	Q70Z35	PREX2	S	1107	psp	1
5630	UP	Q13153	PAK1	True	Q70Z35	PREX2	S	1107	psp	1
5631	UP	Q9WVC6	Sgk1	False	Q96PU5	NEDD4L	S	342	psp	1
5632	UP	O00141	SGK1	True	Q96PU5	NEDD4L	S	342	hprd,psp,signor	1
5633	UP	P17612	PRKACA	True	Q96PU5	NEDD4L	S	342	psp	1
5634	UP	P48729	CSNK1A1	True	O60260	PRKN	S	378	psp	1
5635	UP	P53350	PLK1	True	O60260	PRKN	S	378	psp,reach,sparser	1
5636	UP	Q05655	PRKCD	True	Q9UQ13	SHOC2	S	297	psp	1
5637	UP	P17252	PRKCA	True	Q9UQ13	SHOC2	S	297	psp	1
5638	UP	Q96J92	WNK4	True	Q96J92	WNK4	S	335	psp	1
5639	UP	O75385	ULK1	True	P19367	HK1	S	124	psp	1
5640	UP	Q96GD4	AURKB	True	Q9Y266	NUDC	T	40	psp,rlimsp	1
5641	UP	O14965	AURKA	True	P53350	PLK1	T	210	pid,psp,reach,rlimsp,signor,sparser	1
5642	UP	Q96GD4	AURKB	True	P53350	PLK1	T	210	psp,reach,rlimsp,sparser	1
5643	UP	P41279	MAP3K8	True	P53350	PLK1	T	210	psp,signor	1
5644	UP	O94804	STK10	True	P53350	PLK1	T	210	psp	1
5645	UP	Q86Y07	VRK2	True	P53350	PLK1	T	210	psp,reach,sparser	1
5646	UP	Q96CV9	OPTN	False	P53350	PLK1	T	210	reach,reactome	1
5647	UP	Q9H2G2	SLK	True	P53350	PLK1	T	210	reach,rlimsp	0.6730607277205316
5648	UP	Q5TBA9	FRY	False	P53350	PLK1	T	210	reach	0.5902041237281028
5649	UP	Q6PGQ7	BORA	False	P53350	PLK1	T	210	reach,sparser	0.8370673645260067
5650	UP	P11309	PIM1	True	P53350	PLK1	T	210	reach,sparser	0.7847503999680713
5651	UP	O14757	CHEK1	True	P53350	PLK1	T	210	reach,sparser	0.7857595068646062
5652	UP	P53350	PLK1	True	P53350	PLK1	T	210	reach,rlimsp,sparser	0.8894242852336562
5653	UP	Q13535	ATR	True	P53350	PLK1	T	210	reach	0.4263425692114016
5654	FPLX	PDGF		False	P53350	PLK1	T	210	reach	0.6120334529501023
5655	UP	O14974	PPP1R12A	False	P53350	PLK1	T	210	reach	0.5804041545861497
5656	FPLX	PKA		True	P53350	PLK1	T	210	reach	0.5902041237281028
5657	UP	O15530	PDPK1	True	P53350	PLK1	T	210	reach,sparser	0.7685755635273627
5658	UP	Q54WX4	aurK	False	P53350	PLK1	T	210	sparser	0.7070560978593248
5659	UP	P24941	CDK2	True	P53350	PLK1	T	210	sparser	0.7817224089116964
5660	UP	P20248	CCNA2	False	P53350	PLK1	T	210	sparser	0.7141902126599408
5661	UP	Q14680	MELK	True	P53350	PLK1	T	210	sparser	0.6431348600085768
5662	UP	Q05655	PRKCD	True	P35568	IRS1	S	574	bel,psp,rlimsp	1
5663	UP	P24941	CDK2	True	P78317	RNF4	T	112	psp,reach,rlimsp,sparser	1
5664	UP	O14757	CHEK1	True	Q16204	CCDC6	S	240	psp	1
5665	UP	P49760	CLK2	True	O60829	PAGE4	S	7	psp	1
5666	UP	P32298	GRK4	True	P32298	GRK4	S	430	psp	1
5667	UP	Q05513	PRKCZ	True	Q6STE5	SMARCD3	S	247	psp	1
5668	UP	Q19266	pkc-3	False	Q6STE5	SMARCD3	S	247	reach,sparser	0.7890973338172226
5669	UP	O14757	CHEK1	True	Q8N4C8	MINK1	T	280	psp	1
5670	UP	P17612	PRKACA	True	Q9Y2K6	USP20	S	333	psp	1
5671	UP	P31749	AKT1	True	Q9UKV3	ACIN1	S	1180	psp	1
5672	UP	P78362	SRPK2	True	Q9UKV3	ACIN1	S	1180	psp,signor	1
5673	UP	O60674	JAK2	True	P62993	GRB2	Y	7	psp	1
5674	UP	P11274	BCR	True	P62993	GRB2	Y	7	reach	0.5902041237281028
5675	UP	P00519	ABL1	True	P62993	GRB2	Y	7	reach	0.5902041237281028
5676	UP	P24941	CDK2	True	Q02539	H1-1	T	152	psp	1
5677	UP	P12931	SRC	True	P60484	PTEN	Y	46	psp	1
5678	UP	Q13627	DYRK1A	True	O76039	CDKL5	S	308	psp,reach,sparser	1
5679	UP	Q13131	PRKAA1	True	P52292	KPNA2	S	105	psp,signor	1
5680	FPLX	AMPK		True	P52292	KPNA2	S	105	rlimsp,sparser	0.7851538326298402
5681	UP	Q9UGJ0	PRKAG2	False	P52292	KPNA2	S	105	signor	1
5682	UP	P36887	PRKACA	True	Q8N5S9	CAMKK1	S	475	psp	1
5683	UP	P17612	PRKACA	True	Q8N5S9	CAMKK1	S	475	psp	1
5684	UP	P19139	Csnk2a1	False	P0DP23	CALM1	S	102	psp	1
5685	UP	P68400	CSNK2A1	True	P0DP23	CALM1	S	102	psp,signor	1
5686	UP	P17252	PRKCA	True	P08670	VIM	S	8	psp	1
5687	UP	Q13555	CAMK2G	True	P98082	DAB2	S	723	psp	1
5688	UP	O75116	ROCK2	True	P98082	DAB2	S	723	psp	1
5689	FPLX	PKC		True	P98082	DAB2	S	723	reach,sparser	0.6653184795806345
5690	UP	P98082	DAB2	False	P98082	DAB2	S	723	rlimsp	0.3169530785825463
5691	UP	P00734	F2	False	P98082	DAB2	S	723	sparser	0.7115409375674314
5692	UP	P27361	MAPK3	True	P41182	BCL6	S	333	psp,signor	1
5693	UP	P28482	MAPK1	True	P41182	BCL6	S	333	psp,signor	1
5694	UP	O14757	CHEK1	True	Q04206	RELA	T	505	psp,reach,rlimsp,sparser	1
5695	UP	P01375	TNF	False	Q04206	RELA	T	505	reach	0.5134838463921207
5696	UP	O14681	EI24	False	Q04206	RELA	T	505	sparser	0.5191490734815898
5697	UP	P00519	ABL1	True	Q96PD2	DCBLD2	S	598	psp	1
5698	UP	P00533	EGFR	True	P11171-4	EPB41	Y	418	psp	1
5699	UP	P00517	PRKACA	True	P10636-5	MAPT	S	195	psp	1
5700	UP	Q08881	ITK	True	P19174	PLCG1	Y	783	psp,reach,rlimsp,sparser	1
5701	UP	P00533	EGFR	True	P19174	PLCG1	Y	783	hprd,psp,reach,signor	1
5702	UP	P09619	PDGFRB	True	P19174	PLCG1	Y	783	psp	1
5703	UP	P07949	RET	True	P19174	PLCG1	Y	783	hprd,psp	1
5704	UP	P43405	SYK	True	P19174	PLCG1	Y	783	hprd,psp,signor	1
5705	UP	P15498	VAV1	False	P19174	PLCG1	Y	783	pid	1
5706	UP	Q06187	BTK	True	P19174	PLCG1	Y	783	pid	1
5707	UP	P11362	FGFR1	True	P19174	PLCG1	Y	783	pid	1
5708	UP	P19174	PLCG1	False	P19174	PLCG1	Y	783	reach,reactome	1
5709	UP	Q93033	CD101	False	P19174	PLCG1	Y	783	reactome	1
5710	UP	P12931	SRC	True	P19174	PLCG1	Y	783	hprd,reach,reactome,signor,sparser	1
5711	UP	P07948	LYN	True	P19174	PLCG1	Y	783	hprd,signor	1
5712	UP	P08631	HCK	True	P19174	PLCG1	Y	783	hprd,signor	1
5713	UP	P01308	INS	False	P19174	PLCG1	Y	783	reach,sparser	0.7321981535379831
5714	FPLX	VEGF		False	P19174	PLCG1	Y	783	reach	0.5177767563631079
5715	UP	P09038	FGF2	False	P19174	PLCG1	Y	783	reach,sparser	0.7800456335301864
5716	UP	P01133	EGF	False	P19174	PLCG1	Y	783	reach,sparser	0.7977071306089499
5717	FPLX	TCR		False	P19174	PLCG1	Y	783	reach,sparser	0.8493459475069955
5718	UP	P19012	KRT15	False	P19174	PLCG1	Y	783	reach	0.5149062873843935
5719	UP	P25942	CD40	False	P19174	PLCG1	Y	783	reach	0.63372992109287
5720	UP	P49767	VEGFC	False	P19174	PLCG1	Y	783	reach	0.4602798498818644
5721	UP	P22607	FGFR3	True	P19174	PLCG1	Y	783	reach	0.6104014704648448
5722	FPLX	RTK		False	P19174	PLCG1	Y	783	reach,sparser	0.7816486610738399
5723	FPLX	Integrins		False	P19174	PLCG1	Y	783	reach	0.6245744022206889
5724	UP	Q92570	NR4A3	False	P19174	PLCG1	Y	783	sparser	0.7107001876791851
5725	UP	P42680	TEC	True	P19174	PLCG1	Y	783	sparser	0.7107001876791851
5726	UP	P02741	CRP	False	P19174	PLCG1	Y	783	sparser	0.7107001876791851
5727	UP	P25445	FAS	False	P19174	PLCG1	Y	783	sparser	0.7070560978593248
5728	UP	Q05397	PTK2	True	P19174	PLCG1	Y	783	sparser	0.6438007161200965
5729	UP	P16234	PDGFRA	True	P19174	PLCG1	Y	783	pid	1
5730	UP	P28482	MAPK1	True	P19634	SLC9A1	S	726	psp	1
5731	UP	Q16539	MAPK14	True	P19634	SLC9A1	S	726	hprd,pid,psp,signor	1
5732	UP	Q15759	MAPK11	True	P19634	SLC9A1	S	726	pid	1
5733	FPLX	p38		True	P19634	SLC9A1	S	726	reach	0.5562385589641473
5734	UP	P49841	GSK3B	True	Q99684	GFI1	S	98	psp	1
5735	UP	P49841	GSK3B	True	O75030-9	MITF	S	397	psp	1
5736	UP	P68400	CSNK2A1	True	Q6NXS1	PPP1R2B	S	122	psp	1
5737	UP	P49841	GSK3B	True	P16220	CREB1	S	115	hprd,psp	1
5738	UP	P24941	CDK2	True	O75469	NR1I2	T	133	psp	1
5739	UP	P06493	CDK1	True	Q9NXR1	NDE1	T	246	psp,reach,sparser	1
5740	UP	P17252	PRKCA	True	Q9UH77	KLHL3	S	433	psp,sparser	1
5741	UP	P17612	PRKACA	True	Q9UH77	KLHL3	S	433	psp	1
5742	UP	P05771	PRKCB	True	Q9UH77	KLHL3	S	433	psp,sparser	1
5743	FPLX	PKC		True	Q9UH77	KLHL3	S	433	reach,sparser	0.851307020761416
5744	FPLX	PKA		True	Q9UH77	KLHL3	S	433	reach,sparser	0.7859553015446303
5745	UP	Q96J92	WNK4	True	Q9UH77	KLHL3	S	433	reach	0.6335978788934442
5746	FPLX	AKT		True	Q9UH77	KLHL3	S	433	reach	0.6693025065449508
5747	UP	P01308	INS	False	Q9UH77	KLHL3	S	433	reach	0.6120334529501023
5748	UP	Q9UH77	KLHL3	False	Q9UH77	KLHL3	S	433	sparser	0.6800377131954897
5749	UP	P01019	AGT	False	Q9UH77	KLHL3	S	433	sparser	0.7141902126599408
5750	UP	P06213	INSR	True	P60484	PTEN	Y	27	psp	1
5751	UP	P68400	CSNK2A1	True	P42768	WAS	S	484	hprd,psp,signor	1
5752	UP	P19784	CSNK2A2	True	P42768	WAS	S	484	hprd,signor	1
5753	UP	P07948	LYN	True	O43823	AKAP8	Y	80	psp	1
5754	UP	P12931	SRC	True	O43823	AKAP8	Y	80	psp	1
5755	UP	P17252	PRKCA	True	O60941	DTNB	T	179	psp	1
5756	UP	P09619	PDGFRB	True	P42684	ABL2	Y	161	psp	1
5757	UP	Q13315	ATM	True	Q8NEM0	MCPH1	S	322	psp	1
5758	UP	Q13535	ATR	True	Q8NEM0	MCPH1	S	322	psp,reach,sparser	1
5759	UP	P17612	PRKACA	True	P05549	TFAP2A	S	239	psp,signor	1
5760	UP	P28482	MAPK1	True	Q15788	NCOA1	S	1185	bel,hprd,psp,signor	1
5761	UP	P27361	MAPK3	True	Q15788	NCOA1	S	1185	bel,psp,signor	1
5762	UP	P24941	CDK2	True	Q15788	NCOA1	S	1185	psp	1
5763	FPLX	MAPK		True	Q15788	NCOA1	S	1185	reach,sparser	0.8180218803146617
5764	UP	P05231	IL6	False	Q15788	NCOA1	S	1185	reach	0.5892922464599664
5765	UP	P63085	Mapk1	False	Q15788	NCOA1	S	1185	rlimsp	0.5226198906963164
5766	UP	Q9H2X6	HIPK2	True	P57682	KLF3	S	108	psp	1
5767	UP	P49674	CSNK1E	True	O75943	RAD17	T	681	psp	1
5768	UP	Q05655	PRKCD	True	P18433	PTPRA	S	213	bel,hprd,psp,signor	1
5769	UP	P45983	MAPK8	True	Q96FI4	NEIL1	S	306	psp,reach,rlimsp,sparser	1
5770	UP	P25848	PHY1	False	Q96FI4	NEIL1	S	306	sparser	0.6629788115644887
5771	UP	P78527	PRKDC	True	P14859	POU2F1	S	141	psp	1
5772	UP	P54645	Prkaa1	False	P55011	SLC12A2	S	77	psp	1
5773	UP	Q13131	PRKAA1	True	P55011	SLC12A2	S	77	psp	1
5774	FPLX	AMPK		True	P55011	SLC12A2	S	77	rlimsp	0.6066744798685004
5775	UP	Q9NWZ3	IRAK4	True	Q96FA3	PELI1	S	70	psp	1
5776	UP	P51617	IRAK1	True	Q96FA3	PELI1	S	70	psp	1
5777	UP	P48730	CSNK1D	True	Q9BRK4	LZTS2	S	273	psp	1
5778	UP	Q96GD4	AURKB	True	Q9NQS7	INCENP	S	72	psp	1
5779	UP	Q9UEW8	STK39	True	Q13621	SLC12A1	T	95	psp,signor	1
5780	UP	O95747	OXSR1	True	Q13621	SLC12A1	T	95	psp	1
5781	UP	Q8IWU2	LMTK2	True	P62136	PPP1CA	T	320	psp,signor	1
5782	UP	P31749	AKT1	True	P62136	PPP1CA	T	320	psp	1
5783	UP	P06493	CDK1	True	P62136	PPP1CA	T	320	psp,signor	1
5784	UP	P24941	CDK2	True	P62136	PPP1CA	T	320	bel,psp,rlimsp,signor,sparser	1
5785	UP	Q00535	CDK5	True	P62136	PPP1CA	T	320	psp,signor	1
5786	UP	Q02399	CDK5	True	P62136	PPP1CA	T	320	psp	1
5787	FPLX	CDK		True	P62136	PPP1CA	T	320	reach,sparser	0.7090310258541126
5788	FPLX	Cyclin_A		False	P62136	PPP1CA	T	320	sparser	0.6782534758432591
5789	UP	O14757	CHEK1	True	P07814	EPRS1	S	910	psp	1
5790	UP	Q13315	ATM	True	Q86U44	METTL3	S	43	psp,signor,sparser	1
5791	UP	P27361	MAPK3	True	Q86U44	METTL3	S	43	psp,signor	1
5792	UP	P28482	MAPK1	True	Q86U44	METTL3	S	43	psp,signor	1
5793	FPLX	ERK		True	Q86U44	METTL3	S	43	signor	1
5794	UP	O14920	IKBKB	True	P19438	TNFRSF1A	S	381	psp,reach,sparser	1
5795	UP	P01375	TNF	False	P19438	TNFRSF1A	S	381	reach,sparser	0.7402079371697575
5796	UP	P48729	CSNK1A1	True	Q9UGI0	ZRANB1	T	35	psp,reach,sparser	1
5797	UP	P49137	MAPKAPK2	True	P09917	ALOX5	S	272	hprd,psp,reach,reactome,rlimsp,signor,sparser	1
5798	UP	P17612	PRKACA	True	P09917	ALOX5	S	272	psp	1
5799	UP	Q9UQM7	CAMK2A	True	P09917	ALOX5	S	272	psp,signor	1
5800	FPLX	PRKAC		True	P09917	ALOX5	S	272	bel	1
5801	UP	P27361	MAPK3	True	P09917	ALOX5	S	272	signor	1
5802	UP	P28482	MAPK1	True	P09917	ALOX5	S	272	signor	1
5803	FPLX	ERK		True	P09917	ALOX5	S	272	signor	1
5804	UP	P09917	ALOX5	False	P09917	ALOX5	S	272	reach	0.6169518874199493
5805	FPLX	MAPK		True	P09917	ALOX5	S	272	sparser	1
5806	FPLX	p38		True	P09917	ALOX5	S	272	sparser	0.7841514523339334
5807	UP	P06493	CDK1	True	Q9HCH0	NCKAP5L	S	577	psp	1
5808	UP	P28482	MAPK1	True	O94811	TPPP	S	160	psp,signor	1
5809	UP	Q00535	CDK5	True	O94811	TPPP	S	160	psp,signor	1
5810	UP	Q8TD08	MAPK15	True	Q8TD08	MAPK15	T	352	psp	1
5811	UP	Q96QT4	TRPM7	True	Q96QT4	TRPM7	S	1191	psp	1
5812	UP	P42345	MTOR	True	Q96B36	AKT1S1	S	183	psp,reach,signor,sparser	1
5813	UP	Q9JLN9	Mtor	False	Q96B36	AKT1S1	S	183	psp	1
5814	UP	P31749	AKT1	True	Q96B36	AKT1S1	S	183	reactome	1
5815	UP	P31751	AKT2	True	Q96B36	AKT1S1	S	183	reactome	1
5816	UP	Q9Y243	AKT3	True	Q96B36	AKT1S1	S	183	reactome	1
5817	FPLX	mTORC1		True	Q96B36	AKT1S1	S	183	reach,rlimsp,sparser	0.9113995197699593
5818	FPLX	AKT		True	Q96B36	AKT1S1	S	183	reach,rlimsp	0.6766793483697323
5819	UP	Q96B36	AKT1S1	False	Q96B36	AKT1S1	S	183	reach	0.5811618091463023
5820	FPLX	p14_3_3		False	Q96B36	AKT1S1	S	183	reach	0.4978723821607383
5821	UP	P01308	INS	False	Q96B36	AKT1S1	S	183	sparser	0.7297347490808135
5822	UP	P01241	GH1	False	Q96B36	AKT1S1	S	183	reach	0.5902041237281028
5823	UP	P00533	EGFR	True	Q13501	SQSTM1	Y	433	psp	1
5824	UP	P15531	NME1	True	P15531	NME1	S	120	hprd,psp,rlimsp,signor	1
5825	UP	P06493	CDK1	True	P15531	NME1	S	120	psp,signor	1
5826	FPLX	AMPK		True	P15531	NME1	S	120	reach,rlimsp,sparser	0.8779213749347599
5827	UP	P68400	CSNK2A1	True	P08195	SLC3A2	S	410	psp	1
5828	UP	P68400	CSNK2A1	True	Q9Y4R8	TELO2	S	491	psp,signor	1
5829	UP	P68400	CSNK2A1	True	P46060	RANGAP1	S	358	hprd,psp,signor	1
5830	UP	P24941	CDK2	True	Q92698	RAD54L	S	49	psp	1
5831	UP	Q96SB4	SRPK1	True	Q9BWF3	RBM4	S	309	psp	1
5832	FPLX	p38		True	Q9BWF3	RBM4	S	309	reach	0.6763242015924056
5833	UP	O96017	CHEK2	True	P16403	H1-2	S	89	psp	1
5834	UP	P12931	SRC	True	P00533	EGFR	Y	764	psp	1
5835	UP	P06493	CDK1	True	Q9UGP4	LIMD1	S	424	psp	1
5836	UP	P45984	MAPK9	True	Q9UGP4	LIMD1	S	424	psp	1
5837	UP	P45983	MAPK8	True	Q9UGP4	LIMD1	S	424	psp	1
5838	UP	P08069	IGF1R	True	P08069	IGF1R	Y	1281	bel,psp	1
5839	UP	Q15418	RPS6KA1	True	Q8IX03	WWC1	S	947	psp,signor	1
5840	UP	P51812	RPS6KA3	True	Q8IX03	WWC1	S	947	psp,signor	1
5841	UP	P62753	RPS6	False	Q8IX03	WWC1	S	947	reach	0.5328077971935467
5842	FPLX	ERK		True	Q8IX03	WWC1	S	947	reach	0.5328077971935467
5843	FPLX	P90RSK		True	Q8IX03	WWC1	S	947	signor	1
5844	UP	Q8N4C8	MINK1	True	P04150	NR3C1	T	562	psp	1
5845	UP	Q13043	STK4	True	P04150	NR3C1	T	562	psp	1
5846	UP	Q13188	STK3	True	P04150	NR3C1	T	562	psp	1
5847	UP	O95819	MAP4K4	True	P04150	NR3C1	T	562	psp	1
5848	UP	P49841	GSK3B	True	P56537	EIF6	T	231	psp	1
5849	UP	P97633	Csnk1a1	False	Q13158	FADD	S	194	psp	1
5850	UP	O14733	MAP2K7	True	Q13158	FADD	S	194	psp,signor	1
5851	UP	Q13233	MAP3K1	True	Q13158	FADD	S	194	psp,signor	1
5852	UP	P48729	CSNK1A1	True	Q13158	FADD	S	194	hprd,psp,reach,signor,sparser	1
5853	UP	P53350	PLK1	True	Q13158	FADD	S	194	psp,reach,signor,sparser	1
5854	UP	Q9H422	HIPK3	True	Q13158	FADD	S	194	hprd,reach,signor,sparser	1
5855	UP	P25445	FAS	False	Q13158	FADD	S	194	reach,sparser	0.8030791297362807
5856	UP	Q13158	FADD	False	Q13158	FADD	S	194	reach	0.6099848309205633
5857	FPLX	JNK		True	Q13158	FADD	S	194	reach	0.6099848309205633
5858	UP	Q8BK63	Csnk1a1	False	Q13158	FADD	S	194	rlimsp	0.7936882155703942
5859	UP	Q9BV47	DUSP26	False	Q13158	FADD	S	194	signor	1
5860	UP	P12931	SRC	True	Q14247	CTTN	Y	334	psp	1
5861	UP	P00519	ABL1	True	P17275	JUNB	Y	182	psp	1
5862	UP	P06493	CDK1	True	P49792	RANBP2	S	2251	psp,signor	1
5863	UP	O43683	BUB1	True	O43683	BUB1	S	667	psp	1
5864	UP	Q96GD4	AURKB	True	P04637	TP53	S	215	psp,rlimsp,signor	1
5865	UP	O14965	AURKA	True	P04637	TP53	S	215	pid,psp,reach,rlimsp,signor,sparser	1
5866	UP	O96013	PAK4	True	P04637	TP53	S	215	psp,reach,rlimsp,sparser	1
5867	UP	P41064	A	False	P04637	TP53	S	215	reach	0.6239194531533794
5868	UP	Q54CT8	adkB	False	P04637	TP53	S	215	reach	0.6485794488182669
5869	UP	O14965	AURKA	True	Q14194	CRMP1	T	102	psp	1
5870	UP	P06493	CDK1	True	Q86WB0	ZC3HC1	S	395	psp,signor	1
5871	UP	P28482	MAPK1	True	Q86WB0	ZC3HC1	S	395	reach	0.6091156133281496
5872	FPLX	Cyclin		False	Q86WB0	ZC3HC1	S	395	reach	0.6091156133281496
5873	UP	P24941	CDK2	True	Q86WB0	ZC3HC1	S	395	signor	1
5874	UP	P68400	CSNK2A1	True	Q14005	IL16	S	743	hprd,psp,signor	1
5875	UP	P19784	CSNK2A2	True	Q14005	IL16	S	743	hprd,signor	1
5876	UP	Q13535	ATR	True	P38398	BRCA1	S	1143	hprd,psp,signor	1
5877	UP	Q13315	ATM	True	P38398	BRCA1	S	1143	hprd	1
5878	UP	Q00535	CDK5	True	P42858	HTT	S	1199	psp,signor	1
5879	UP	Q13882	PTK6	True	Q9UGK3	STAP2	Y	250	psp,rlimsp,signor,sparser	1
5880	UP	O60674	JAK2	True	Q9UGK3	STAP2	Y	250	hprd,psp,signor	1
5881	UP	P12931	SRC	True	Q9UGK3	STAP2	Y	250	hprd,psp	1
5882	UP	Q14289	PTK2B	True	Q9UGK3	STAP2	Y	250	reach,sparser	0.7871998904258076
5883	UP	P15018	LIF	False	Q9UGK3	STAP2	Y	250	reach,sparser	0.7777533040800684
5884	UP	O95747	OXSR1	True	P55011	SLC12A2	T	207	hprd,psp,signor	1
5885	UP	Q9UEW8	STK39	True	P55011	SLC12A2	T	207	psp	1
5886	UP	P28482	MAPK1	True	P23415	GLRA1	S	408	psp	1
5887	UP	P27361	MAPK3	True	P23415	GLRA1	S	408	psp	1
5888	UP	P00519	ABL1	True	Q9UPY6	WASF3	Y	248	psp,reach,signor,sparser	1
5889	UP	P42345	MTOR	True	Q02156	PRKCE	S	729	psp,reach,sparser	1
5890	UP	Q02156	PRKCE	True	Q02156	PRKCE	S	729	bel,hprd,psp,reactome,rlimsp,signor	1
5891	UP	Q05655	PRKCD	True	Q02156	PRKCE	S	729	reactome	1
5892	FPLX	mTORC2		True	Q02156	PRKCE	S	729	reach,sparser	0.8188105722050623
5893	UP	P01019	AGT	False	Q02156	PRKCE	S	729	reach	0.6310625062809533
5894	UP	Q8NER1	TRPV1	False	Q02156	PRKCE	S	729	reach	0.4978723821607383
5895	UP	O75762	TRPA1	False	Q02156	PRKCE	S	729	reach	0.4978723821607383
5896	UP	P41594	GRM5	False	Q02156	PRKCE	S	729	reach	0.4656729044514521
5897	FPLX	mTORC1		True	Q02156	PRKCE	S	729	reach	0.63372992109287
5898	UP	P01308	INS	False	Q02156	PRKCE	S	729	reach	0.43165956819241086
5899	UP	O15530	PDPK1	True	Q02156	PRKCE	S	729	reach	0.43165956819241086
5900	UP	Q14191	WRN	False	Q02156	PRKCE	S	729	reach	0.6099848309205633
5901	UP	Q15118	PDK1	True	Q02156	PRKCE	S	729	rlimsp	0.5296644484623896
5902	UP	Q13794	PMAIP1	False	Q02156	PRKCE	S	729	sparser	0.7115698802930082
5903	UP	O15552	FFAR2	False	Q02156	PRKCE	S	729	sparser	0.6438007161200965
5904	UP	P02741	CRP	False	Q02156	PRKCE	S	729	sparser	0.7153474083591972
5905	UP	Q13535	ATR	True	P78527	PRKDC	S	2612	psp	1
5906	UP	P78527	PRKDC	True	P78527	PRKDC	S	2612	hprd,psp,rlimsp,signor	1
5907	UP	Q13315	ATM	True	P78527	PRKDC	S	2612	psp	1
5908	UP	Q56148	SVEN_4064	False	P78527	PRKDC	S	2612	sparser	0.7028024455817897
5909	UP	P17252	PRKCA	True	P29350	PTPN6	S	591	hprd,psp,signor	1
5910	UP	P24941	CDK2	True	P29350	PTPN6	S	591	rlimsp	0.6021647800591269
5911	FPLX	PKC		True	P29350	PTPN6	S	591	sparser	0.7009718651119523
5912	UP	P06241	FYN	True	P29350	PTPN6	S	591	sparser	0.7068225823520817
5913	UP	P48729	CSNK1A1	True	Q9Y4G8	RAPGEF2	S	1248	psp	1
5914	UP	P14210	HGF	False	Q9Y4G8	RAPGEF2	S	1248	reach	0.45962502561249136
5915	UP	P68400	CSNK2A1	True	Q12798	CETN1	T	138	psp	1
5916	FPLX	CK2		True	Q12798	CETN1	T	138	reach	0.6327608672570945
5917	UP	P45985	MAP2K4	True	P45985	MAP2K4	S	257	hprd,psp,signor	1
5918	UP	Q16584	MAP3K11	True	P45985	MAP2K4	S	257	psp,signor	1
5919	UP	O43318	MAP3K7	True	P45985	MAP2K4	S	257	pid	1
5920	UP	Q13233	MAP3K1	True	P45985	MAP2K4	S	257	pid,reactome	1
5921	UP	P41279	MAP3K8	True	P45985	MAP2K4	S	257	pid,reactome	1
5922	UP	Q13153	PAK1	True	P45985	MAP2K4	S	257	pid	1
5923	UP	P63000	RAC1	False	P45985	MAP2K4	S	257	pid	1
5924	UP	O75116	ROCK2	True	P45985	MAP2K4	S	257	pid	1
5925	UP	Q13464	ROCK1	True	P45985	MAP2K4	S	257	pid	1
5926	UP	Q99683	MAP3K5	True	P45985	MAP2K4	S	257	reactome	1
5927	UP	Q12852	MAP3K12	True	P45985	MAP2K4	S	257	reach,sparser	0.7615944063678612
5928	UP	P24941	CDK2	True	O60934	NBN	S	432	psp,reach,rlimsp,sparser	1
5929	FPLX	CDK		True	O60934	NBN	S	432	reach,sparser	0.8556186705904884
5930	UP	P06493	CDK1	True	O60934	NBN	S	432	reach	0.6190271306473992
5931	UP	Q13153	PAK1	True	Q15365	PCBP1	T	127	psp,reach	1
5932	UP	P49841	GSK3B	True	O75925	PIAS1	S	13	psp,reach	1
5933	UP	Q5S007	LRRK2	True	Q9NPG1	FZD3	T	598	psp,reach,sparser	1
5934	UP	Q16539	MAPK14	True	P56817	BACE1	S	83	psp	1
5935	UP	P51812	RPS6KA3	True	Q14934	NFATC4	S	289	psp,signor	1
5936	FPLX	PKA		True	Q14934	NFATC4	S	289	reach,sparser	0.7553292151015601
5937	UP	Q15831	STK11	True	Q9NRH2	SNRK	T	173	hprd,psp,rlimsp,signor	1
5938	UP	P12931	SRC	True	Q8NER1	TRPV1	Y	200	pid,psp,reach,sparser	1
5939	UP	Q776B5	CMP11R	False	Q8NER1	TRPV1	Y	200	reach	0.6099848309205633
5940	UP	P17252	PRKCA	True	Q9H3Q1	CDC42EP4	S	18	psp,rlimsp,signor	1
5941	UP	P68400	CSNK2A1	True	P00374	DHFR	S	145	psp	1
5942	UP	Q9UQM7	CAMK2A	True	P42261	GRIA1	S	567	psp	1
5943	FPLX	CAMK2_complex		True	P42261	GRIA1	S	567	reach,rlimsp,sparser	0.8602216239049076
5944	FPLX	CK2		True	P42261	GRIA1	S	567	reach,sparser	0.8182505314229938
5945	UP	Q13555	CAMK2G	True	P42261	GRIA1	S	567	sparser	0.6864803293663763
5946	UP	P05132	Prkaca	False	P04049	RAF1	S	43	psp	1
5947	UP	P17252	PRKCA	True	P04049	RAF1	S	43	psp,signor	1
5948	UP	P00517	PRKACA	True	P04049	RAF1	S	43	psp	1
5949	UP	P17612	PRKACA	True	P04049	RAF1	S	43	hprd,psp,signor	1
5950	UP	P28482	MAPK1	True	P04049	RAF1	S	43	reactome,signor	1
5951	UP	P27361	MAPK3	True	P04049	RAF1	S	43	reactome	1
5952	FPLX	PRKAC		True	P04049	RAF1	S	43	bel	1
5953	FPLX	PKA		True	P04049	RAF1	S	43	reach,sparser	1
5954	UP	Q64595	Prkg2	False	P04049	RAF1	S	43	rlimsp	0.6091117995237848
5955	FPLX	PDE3		False	P04049	RAF1	S	43	sparser	0.7181593464108287
5956	FPLX	PRKG		True	P04049	RAF1	S	43	sparser	0.7115409375674314
5957	UP	P22612	PRKACG	True	P04049	RAF1	S	43	sparser	0.7181593464108287
5958	FPLX	ERK		True	P04049	RAF1	S	43	sparser	0.7181593464108287
5959	UP	Q02156	PRKCE	True	Q9H9S0	NANOG	S	135	psp,reach	1
5960	UP	P24941	CDK2	True	Q6UB35	MTHFD1L	S	357	psp	1
5961	UP	Q14680	MELK	True	Q14680	MELK	S	407	psp,signor	1
5962	UP	Q00535	CDK5	True	P07196	NEFL	T	21	psp	1
5963	UP	P28482	MAPK1	True	P07196	NEFL	T	21	psp	1
5964	UP	Q00535	CDK5	True	Q16236	NFE2L2	T	395	psp,reach	1
5965	UP	P04083	ANXA1	False	Q16236	NFE2L2	T	395	reach	0.5562385589641473
5966	UP	P53355	DAPK1	True	P53355	DAPK1	S	308	hprd,psp,signor	1
5967	UP	P12931	SRC	True	P53355	DAPK1	S	308	reach	0.5149062873843935
5968	UP	Q15418	RPS6KA1	True	P53355	DAPK1	S	308	reach	0.5149062873843935
5969	FPLX	AKT		True	P53355	DAPK1	S	308	reach	0.5149062873843935
5970	UP	Q9BX84	TRPM6	True	Q9BX84	TRPM6	T	1851	psp,rlimsp,signor	1
5971	UP	Q15831	STK11	True	Q15831	STK11	T	402	psp,signor	1
5972	UP	P06493	CDK1	True	O14746	TERT	T	249	psp,sparser	1
5973	UP	O14920	IKBKB	True	O14746	TERT	T	249	sparser	0.7094280395818394
5974	UP	P14635	CCNB1	False	O14746	TERT	T	249	sparser	0.7230130715058557
5975	UP	P27361	MAPK3	True	Q15648	MED1	T	1032	psp,signor	1
5976	UP	P28482	MAPK1	True	Q15648	MED1	T	1032	psp,signor	1
5977	FPLX	ERK		True	Q15648	MED1	T	1032	reach,rlimsp	0.6418213168182407
5978	UP	O75385	ULK1	True	Q14457	BECN1	S	279	psp	1
5979	UP	Q9UM73	ALK	True	Q06124	PTPN11	Y	542	psp	1
5980	UP	P05622	Pdgfrb	False	Q06124	PTPN11	Y	542	psp	1
5981	UP	P06241	FYN	True	Q06124	PTPN11	Y	542	psp	1
5982	UP	P09619	PDGFRB	True	Q06124	PTPN11	Y	542	hprd,signor	1
5983	UP	O60500	NPHS1	False	Q06124	PTPN11	Y	542	reach	0.6245744022206889
5984	UP	Q9Y5X9	LIPG	False	Q06124	PTPN11	Y	542	reach,sparser	0.830017023685167
5985	UP	Q9BXN2	CLEC7A	False	Q06124	PTPN11	Y	542	reach	0.5748809463846186
5986	UP	Q06124	PTPN11	False	Q06124	PTPN11	Y	542	reach,reactome	1
5987	UP	P00734	F2	False	Q06124	PTPN11	Y	542	reach	0.63372992109287
5988	FPLX	RTK		False	Q06124	PTPN11	Y	542	reach,sparser	0.8545953959901814
5989	UP	P62993	GRB2	False	Q06124	PTPN11	Y	542	reach	0.43165956819241086
5990	UP	P00533	EGFR	True	Q06124	PTPN11	Y	542	reach,sparser	0.7927510519888911
5991	UP	Q13480	GAB1	False	Q06124	PTPN11	Y	542	reach	0.43165956819241086
5992	UP	Q07889	SOS1	False	Q06124	PTPN11	Y	542	reach	0.43165956819241086
5993	UP	Q98146	ORF74	False	Q06124	PTPN11	Y	542	reach	0.6436845970847705
5994	UP	O14656	TOR1A	False	Q06124	PTPN11	Y	542	reach,sparser	0.8289341368162567
5995	UP	P14209	CD99	False	Q06124	PTPN11	Y	542	reach,sparser	0.6881592010979874
5996	UP	P09038	FGF2	False	Q06124	PTPN11	Y	542	reach	0.6190271306473992
5997	UP	P05112	IL4	False	Q06124	PTPN11	Y	542	reach	0.6310625062809533
5998	UP	P05231	IL6	False	Q06124	PTPN11	Y	542	reach,rlimsp,sparser	0.8516150444995866
5999	UP	P21802	FGFR2	True	Q06124	PTPN11	Y	542	rlimsp	0.5296644484623896
6000	UP	P01133	EGF	False	Q06124	PTPN11	Y	542	sparser	0.7153474083591972
6001	UP	P37303	GLY1	False	Q06124	PTPN11	Y	542	sparser	0.7367032594083326
6002	UP	Q05513	PRKCZ	True	P09429	HMGB1	S	181	psp	1
6003	UP	Q15078	CDK5R1	False	P09429	HMGB1	S	181	sparser	0.7143431517168829
6004	UP	P06241	FYN	True	P54646	PRKAA2	Y	436	psp,reach	1
6005	UP	Q96SB4	SRPK1	True	Q9Y5S9	RBM8A	S	168	psp,signor	1
6006	UP	P31749	AKT1	True	Q9Y5S9	RBM8A	S	168	psp	1
6007	UP	Q05655	PRKCD	True	P05107	ITGB2	T	758	bel,hprd,psp,signor	1
6008	UP	P05771	PRKCB	True	P05107	ITGB2	T	758	hprd,psp,signor	1
6009	UP	P17252	PRKCA	True	P05107	ITGB2	T	758	hprd,psp,signor	1
6010	UP	P24723	PRKCH	True	P05107	ITGB2	T	758	hprd,psp,signor	1
6011	UP	Q9NRM7	LATS2	True	P61981	YWHAG	S	59	psp,signor	1
6012	UP	P07948	LYN	True	P60484	PTEN	Y	240	psp	1
6013	UP	P06239	LCK	True	P60484	PTEN	Y	240	psp	1
6014	UP	P12931	SRC	True	P60484	PTEN	Y	240	psp,reach,sparser	1
6015	UP	P22607	FGFR3	True	P60484	PTEN	Y	240	psp,signor	1
6016	UP	P21802	FGFR2	True	P60484	PTEN	Y	240	psp,reach,signor,sparser	1
6017	FPLX	FGFR		True	P60484	PTEN	Y	240	reach,sparser	0.8359907900711643
6018	UP	Q4H3K6	FGFR	False	P60484	PTEN	Y	240	sparser	0.7033053052127376
6019	UP	P51955	NEK2	True	O15360	FANCA	T	351	psp,rlimsp,sparser	1
6020	UP	P68400	CSNK2A1	True	P17936	IGFBP3	S	140	hprd,psp,signor	1
6021	UP	P06804	Tnf	False	P17936	IGFBP3	S	140	rlimsp	0.668613483796791
6022	UP	P07333	CSF1R	True	P07333	CSF1R	Y	546	psp	1
6023	UP	P08631	HCK	True	P08631	HCK	Y	522	psp,signor	1
6024	UP	P41240	CSK	True	P08631	HCK	Y	522	hprd	1
6025	UP	P06493	CDK1	True	Q8TAP9	MPLKIP	T	120	psp,signor	1
6026	UP	O14757	CHEK1	True	Q9NWH9	SLTM	S	748	psp	1
6027	UP	P68400	CSNK2A1	True	P49427	CDC34	S	231	psp,signor	1
6028	UP	P67870	CSNK2B	False	P49427	CDC34	S	231	hprd,signor	1
6029	UP	P49137	MAPKAPK2	True	Q6JBY9	RCSD1	S	179	psp,reach,rlimsp,signor,sparser	1
6030	UP	Q16644	MAPKAPK3	True	Q6JBY9	RCSD1	S	179	reach,rlimsp,signor,sparser	1
6031	UP	P06493	CDK1	True	O00418	EEF2K	S	359	psp,reach,signor,sparser	1
6032	UP	O15264	MAPK13	True	O00418	EEF2K	S	359	hprd,pid,psp,reach,signor	1
6033	FPLX	JNK		True	O00418	EEF2K	S	359	reach	0.6099848309205633
6034	FPLX	RSK		True	O00418	EEF2K	S	359	reach	0.6099848309205633
6035	UP	P23443	RPS6KB1	True	O00418	EEF2K	S	359	reach	0.6099848309205633
6036	FPLX	ERK		True	O00418	EEF2K	S	359	reach,sparser	0.7847503999680713
6037	UP	O00418	EEF2K	True	O00418	EEF2K	S	359	rlimsp	0.815680740179204
6038	UP	P22618	Insulin-like growth factor	False	O00418	EEF2K	S	359	sparser	0.6780474056991103
6039	UP	Q5EG47	Prkaa1	False	P04049	RAF1	S	621	psp	1
6040	UP	P04049	RAF1	True	P04049	RAF1	S	621	hprd,psp,rlimsp,signor	1
6041	UP	P17612	PRKACA	True	P04049	RAF1	S	621	hprd,psp,signor	1
6042	UP	P05132	Prkaca	False	P04049	RAF1	S	621	psp	1
6043	UP	P01116	KRAS	False	P04049	RAF1	S	621	pid	1
6044	UP	P01112	HRAS	False	P04049	RAF1	S	621	pid	1
6045	UP	P01111	NRAS	False	P04049	RAF1	S	621	pid	1
6046	UP	P17252	PRKCA	True	P04049	RAF1	S	621	pid	1
6047	UP	P05771	PRKCB	True	P04049	RAF1	S	621	pid	1
6048	FPLX	PRKAC		True	P04049	RAF1	S	621	bel	1
6049	UP	Q13131	PRKAA1	True	P04049	RAF1	S	621	hprd,signor	1
6050	FPLX	AMPK		True	P04049	RAF1	S	621	reach,sparser	0.8745871861655882
6051	UP	P53350	PLK1	True	P04049	RAF1	S	621	reach,rlimsp	0.49641143917093333
6052	FPLX	PPP2		False	P04049	RAF1	S	621	reach	0.5587894239419248
6053	FPLX	PKA		True	P04049	RAF1	S	621	reach	1
6054	FPLX	HSP90		False	P04049	RAF1	S	621	sparser	0.6580349631544569
6055	UP	Q99463	NPY6R	False	P04049	RAF1	S	621	sparser	0.6864803293663763
6056	UP	Q9UGJ0	PRKAG2	False	P04049	RAF1	S	621	signor	1
6057	UP	P19139	Csnk2a1	False	P35659	DEK	S	301	psp	1
6058	UP	P28482	MAPK1	True	Q13164	MAPK7	T	733	psp	1
6059	UP	Q13164	MAPK7	True	Q13164	MAPK7	T	733	psp,rlimsp,signor	1
6060	UP	P27361	MAPK3	True	Q13164	MAPK7	T	733	psp	1
6061	UP	Q13163	MAP2K5	True	Q13164	MAPK7	T	733	reach	0.6190271306473992
6062	UP	Q00535	CDK5	True	Q13164	MAPK7	T	733	reach,rlimsp,sparser	0.9440856161854254
6063	UP	P15056	BRAF	True	Q13164	MAPK7	T	733	reach	0.5895284607390832
6064	FPLX	ERK		True	Q13164	MAPK7	T	733	reach	0.6099848309205633
6065	UP	P53355	DAPK1	True	O95786	DDX58	T	667	psp,reach,sparser	1
6066	UP	Q9UQM7	CAMK2A	True	P24588	AKAP5	T	87	psp	1
6067	UP	P00533	EGFR	True	Q9UK17	KCND3	Y	136	psp	1
6068	UP	P06493	CDK1	True	P27816	MAP4	T	901	psp	1
6069	UP	P17612	PRKACA	True	P17661	DES	T	17	psp	1
6070	UP	Q13464	ROCK1	True	P17661	DES	T	17	hprd,psp,signor	1
6071	UP	Q96GD4	AURKB	True	P17661	DES	T	17	psp,signor	1
6072	FPLX	ROCK		True	P17661	DES	T	17	sparser	0.7070560978593248
6073	UP	P49841	GSK3B	True	P40337	VHL	S	68	psp,sparser	1
6074	FPLX	GSK3		True	P40337	VHL	S	68	reach,sparser	0.7802083428670942
6075	FPLX	CK2		True	P40337	VHL	S	68	reach	0.6310625062809533
6076	UP	Q96QT4	TRPM7	True	P16885	PLCG2	S	1164	psp,reach,sparser	1
6077	UP	Q96GD4	AURKB	True	Q8IVT2	MISP	S	348	psp	1
6078	UP	P33981	TTK	True	Q9Y6D9	MAD1L1	S	22	psp	1
6079	UP	P53350	PLK1	True	Q9Y6D9	MAD1L1	S	22	psp	1
6080	UP	P26794	Pim1	False	Q13309	SKP2	S	64	psp	1
6081	UP	P11309	PIM1	True	Q13309	SKP2	S	64	psp,reach,signor,sparser	1
6082	UP	Q16539	MAPK14	True	Q13309	SKP2	S	64	psp	1
6083	UP	P24941	CDK2	True	Q13309	SKP2	S	64	psp,reach,rlimsp,signor,sparser	1
6084	FPLX	AKT		True	Q13309	SKP2	S	64	reach	0.6477500436655864
6085	UP	P31749	AKT1	True	Q13309	SKP2	S	64	reach,sparser	0.6606219718962651
6086	FPLX	mTORC1		True	Q13309	SKP2	S	64	reach,rlimsp,sparser	0.9049983490026505
6087	UP	P42345	MTOR	True	Q13309	SKP2	S	64	rlimsp	0.5666959976938549
6088	UP	Q13309	SKP2	False	Q13309	SKP2	S	64	sparser	0.709073543884721
6089	FPLX	RAC		False	Q13309	SKP2	S	64	sparser	0.7342601831827081
6090	UP	O60729	CDC14B	False	Q13309	SKP2	S	64	signor	1
6091	UP	P54646	PRKAA2	True	Q9BRK0	REEP2	S	150	psp	1
6092	UP	Q96QT4	TRPM7	True	P35579	MYH9	S	1803	psp	1
6093	UP	P48730	CSNK1D	True	Q00987	MDM2	T	365	psp	1
6094	UP	P39688	Fyn	False	P12318	FCGR2A	Y	304	psp	1
6095	UP	P25911	Lyn	False	P12318	FCGR2A	Y	304	psp	1
6096	UP	P43405	SYK	True	P12318	FCGR2A	Y	304	hprd,psp,signor	1
6097	UP	P07948	LYN	True	P12318	FCGR2A	Y	304	hprd,psp,reactome,signor	1
6098	UP	P51451	BLK	True	P12318	FCGR2A	Y	304	hprd,psp,signor	1
6099	UP	P09769	FGR	True	P12318	FCGR2A	Y	304	reactome	1
6100	UP	P06241	FYN	True	P12318	FCGR2A	Y	304	hprd,reactome,signor	1
6101	UP	P08631	HCK	True	P12318	FCGR2A	Y	304	reactome	1
6102	UP	P07947	YES1	True	P12318	FCGR2A	Y	304	reactome	1
6103	UP	P12931	SRC	True	P12318	FCGR2A	Y	304	reactome	1
6104	UP	P48730	CSNK1D	True	Q00987	MDM2	T	279	psp	1
6105	UP	P51617	IRAK1	True	P51617	IRAK1	T	209	psp,signor	1
6106	UP	Q9NR96	TLR9	False	P51617	IRAK1	T	209	reach	0.6129358253650865
6107	UP	P78527	PRKDC	True	P51617	IRAK1	T	209	reach	0.6129358253650865
6108	UP	Q9NWZ3	IRAK4	True	P51617	IRAK1	T	209	reach,sparser	0.7982401160488204
6109	UP	P07332	FES	True	P07332	FES	Y	713	hprd,psp,reach,rlimsp,signor	1
6110	UP	P25098	GRK2	True	P07550	ADRB2	S	401	psp	1
6111	UP	P34947	GRK5	True	P07550	ADRB2	S	401	hprd,psp,signor	1
6112	UP	P45985	MAP2K4	True	P53779-2	MAPK10	Y	223	psp	1
6113	UP	Q9UQM7	CAMK2A	True	Q14524	SCN5A	S	42	psp	1
6114	UP	P48729	CSNK1A1	True	Q13148	TARDBP	S	92	psp	1
6115	UP	P48730	CSNK1D	True	Q13148	TARDBP	S	92	psp	1
6116	UP	P27361	MAPK3	True	P08047	SP1	T	453	bel,hprd,psp,signor	1
6117	UP	P28482	MAPK1	True	P08047	SP1	T	453	bel,hprd,psp,signor	1
6118	UP	P63086	Mapk1	False	P08047	SP1	T	453	psp	1
6119	UP	P21708	Mapk3	False	P08047	SP1	T	453	psp	1
6120	FPLX	PI3K		True	P08047	SP1	T	453	reach	0.5902041237281028
6121	FPLX	AKT		True	P08047	SP1	T	453	reach	0.5902041237281028
6122	UP	Q9HD89	RETN	False	P08047	SP1	T	453	reach,sparser	0.7724614875853197
6123	UP	Q8TCB0	IFI44	False	P08047	SP1	T	453	reach	0.5895284607390832
6124	FPLX	MAPK		True	P08047	SP1	T	453	reach,sparser	0.8169724868810666
6125	UP	Q9UQ80	PA2G4	False	P08047	SP1	T	453	reach	0.5895284607390832
6126	FPLX	ERK		True	P08047	SP1	T	453	reach,sparser	0.7541382691699876
6127	UP	O75116	ROCK2	True	P08047	SP1	T	453	reach,sparser	0.5821450677238991
6128	UP	P05305	EDN1	False	P08047	SP1	T	453	reach,sparser	0.7816570283043349
6129	FPLX	p38		True	P08047	SP1	T	453	reach,rlimsp,sparser	0.8679798404739112
6130	UP	Q13315	ATM	True	P08047	SP1	T	453	reach	0.6335978788934442
6131	UP	Q00765	REEP5	False	P08047	SP1	T	453	reach	0.4275213642357465
6132	UP	P35613	BSG	False	P08047	SP1	T	453	reach	0.6335978788934442
6133	UP	O00238	BMPR1B	True	Q15797	SMAD1	S	463	psp,signor	1
6134	UP	O14595	CTDSP2	False	Q15797	SMAD1	S	463	pid	1
6135	UP	O15194	CTDSPL	False	Q15797	SMAD1	S	463	pid	1
6136	UP	Q9GZU7	CTDSP1	False	Q15797	SMAD1	S	463	pid	1
6137	UP	P35813	PPM1A	False	Q15797	SMAD1	S	463	pid	1
6138	UP	Q04771	ACVR1	True	Q15797	SMAD1	S	463	bel,hprd,signor	1
6139	UP	P36897	TGFBR1	True	Q15797	SMAD1	S	463	hprd	1
6140	UP	O43318	MAP3K7	True	Q15797	SMAD1	S	463	reach	0.63372992109287
6141	UP	P36894	BMPR1A	True	Q15797	SMAD1	S	463	signor	1
6142	UP	P35626	GRK3	True	P41146	OPRL1	T	362	psp	1
6143	UP	P25098	GRK2	True	P41146	OPRL1	T	362	psp	1
6144	UP	P17252	PRKCA	True	P08253	MMP2	S	160	psp	1
6145	UP	P05771	PRKCB	True	Q9P2D0	IBTK	S	1200	psp,signor	1
6146	UP	Q9UBE8	NLK	True	Q9Y6Q9	NCOA3	S	857	psp	1
6147	UP	O15111	CHUK	True	Q9Y6Q9	NCOA3	S	857	hprd,psp,signor	1
6148	UP	Q16659	MAPK6	True	Q9Y6Q9	NCOA3	S	857	psp,reach,reactome,rlimsp,signor,sparser	1
6149	UP	P17612	PRKACA	True	Q9Y6Q9	NCOA3	S	857	psp,signor	1
6150	UP	O14920	IKBKB	True	Q9Y6Q9	NCOA3	S	857	hprd	1
6151	UP	Q16877	PFKFB4	False	Q9Y6Q9	NCOA3	S	857	reach,rlimsp,signor,sparser	1
6152	UP	P01375	TNF	False	Q9Y6Q9	NCOA3	S	857	reach,sparser	0.8077414740861066
6153	UP	Q8IW41	MAPKAPK5	True	Q9Y6Q9	NCOA3	S	857	sparser	0.7328076271864925
6154	UP	P49137	MAPKAPK2	True	Q9Y6Q9	NCOA3	S	857	sparser	0.7317306463260873
6155	FPLX	p38		True	Q9Y6Q9	NCOA3	S	857	sparser	0.6498938378820461
6156	UP	P12931	SRC	True	Q9Y448	KNSTRN	Y	87	psp	1
6157	UP	P78527	PRKDC	True	P14859	POU2F1	T	162	psp	1
6158	UP	O96017	CHEK2	True	Q96GD4	AURKB	S	331	psp	1
6159	UP	O14757	CHEK1	True	Q96GD4	AURKB	S	331	psp,rlimsp,signor	1
6160	UP	Q96GD4	AURKB	True	Q96GD4	AURKB	S	331	rlimsp	0.4318332943685864
6161	UP	P31749	AKT1	True	Q9Y283	INVS	T	866	psp	1
6162	FPLX	AKT		True	Q9Y283	INVS	T	866	reach	0.606020639337973
6163	UP	P49841	GSK3B	True	Q9Y2X9	ZNF281	S	638	psp,reach,signor,sparser	1
6164	UP	P33981	TTK	True	Q96E14	RMI2	S	112	psp	1
6165	UP	P06493	CDK1	True	Q38SD2	LRRK1	T	1427	psp	1
6166	UP	O00141	SGK1	True	Q9Y2I7	PIKFYVE	S	318	psp,reach	1
6167	UP	P31749	AKT1	True	Q9Y2I7	PIKFYVE	S	318	psp,reach,sparser	1
6168	FPLX	AKT		True	Q9Y2I7	PIKFYVE	S	318	reach,sparser	0.7880773794110577
6169	UP	Q96BR1	SGK3	True	Q9Y2I7	PIKFYVE	S	318	reach	0.6091156133281496
6170	UP	P24941	CDK2	True	P48634	PRRC2A	T	1353	psp	1
6171	UP	P06213	INSR	True	Q13480	GAB1	Y	659	bel,hprd,psp,signor	1
6172	UP	P00533	EGFR	True	Q13480	GAB1	Y	659	bel,hprd,psp,signor	1
6173	UP	P08581	MET	True	Q13480	GAB1	Y	659	bel,hprd,signor	1
6174	UP	Q06124	PTPN11	False	Q13480	GAB1	Y	659	reach,signor	1
6175	UP	P12931	SRC	True	Q13480	GAB1	Y	659	reach	0.588696639110005
6176	UP	P06239	LCK	True	Q9H204	MED28	Y	64	hprd,psp,rlimsp,signor	1
6177	UP	P06241	FYN	True	Q9H204	MED28	Y	64	signor	1
6178	UP	O95747	OXSR1	True	Q13621	SLC12A1	T	100	psp	1
6179	UP	Q9UEW8	STK39	True	Q13621	SLC12A1	T	100	psp,reach,signor	1
6180	UP	P55017	SLC12A3	False	Q13621	SLC12A1	T	100	reach	0.6335978788934442
6181	UP	Q5S007	LRRK2	True	P62280	RPS11	T	46	psp	1
6182	UP	Q96SB4	SRPK1	True	Q96SB4	SRPK1	S	309	psp,signor	1
6183	UP	P17252	PRKCA	True	Q13769	THOC5	S	5	hprd,psp,signor	1
6184	UP	P06493	CDK1	True	Q14807	KIF22	T	463	psp,signor	1
6185	UP	Q96SB4	SRPK1	True	Q07955	SRSF1	S	217	psp	1
6186	UP	O75716	STK16	True	O75716	STK16	S	197	psp,signor	1
6187	UP	Q13315	ATM	True	Q13315	ATM	S	440	hprd,psp,signor	1
6188	UP	O43353	RIPK2	True	O43353	RIPK2	S	178	psp	1
6189	UP	P27361	MAPK3	True	P42229	STAT5A	S	780	psp,signor	1
6190	UP	P28482	MAPK1	True	P42229	STAT5A	S	780	psp,signor	1
6191	UP	Q15303	ERBB4	True	P42229	STAT5A	S	780	bel	1
6192	UP	Q13153	PAK1	True	P42229	STAT5A	S	780	reach,sparser	0.82877487578466
6193	UP	P38936	CDKN1A	False	P42229	STAT5A	S	780	reach	0.4860079563158954
6194	FPLX	PAK		True	P42229	STAT5A	S	780	sparser	0.7009718651119523
6195	UP	Q13177	PAK2	True	P42229	STAT5A	S	780	sparser	0.7238999918337818
6196	UP	P07948	LYN	True	P32927	CSF2RB	Y	466	psp	1
6197	UP	Q96GD4	AURKB	True	Q8WYJ6	SEPTIN1	S	312	hprd,psp	1
6198	UP	P00517	PRKACA	True	P50552	VASP	S	239	psp	1
6199	UP	Q9BZL6	PRKD2	True	P50552	VASP	S	239	psp	1
6200	UP	P17612	PRKACA	True	P50552	VASP	S	239	hprd,psp,signor	1
6201	UP	Q13976	PRKG1	True	P50552	VASP	S	239	bel,hprd,psp,reach,rlimsp,signor,sparser	1
6202	UP	P00516	PRKG1	True	P50552	VASP	S	239	psp	1
6203	FPLX	PRKAC		True	P50552	VASP	S	239	bel,reach	1
6204	UP	P01160	NPPA	False	P50552	VASP	S	239	reach,sparser	0.8178840130356173
6205	FPLX	PRKG		True	P50552	VASP	S	239	reach,rlimsp,sparser	0.8071188330519022
6206	UP	P01133	EGF	False	P50552	VASP	S	239	reach	0.63372992109287
6207	FPLX	PKA		True	P50552	VASP	S	239	reach,sparser	1
6208	FPLX	AMPK		True	P50552	VASP	S	239	reach,sparser	0.8043746963659826
6209	FPLX	PKC		True	P50552	VASP	S	239	reach	0.5866994339488931
6210	UP	Q9RI12	ypkA	False	P50552	VASP	S	239	reach	0.4978723821607383
6211	UP	P32023	for	False	P50552	VASP	S	239	reach	0.5892922464599664
6212	UP	P83965	nppb	False	P50552	VASP	S	239	reach	0.5748809463846186
6213	UP	P00734	F2	False	P50552	VASP	S	239	reach	0.4369597210613752
6214	UP	P09341	CXCL1	False	P50552	VASP	S	239	reach	0.6024835649411512
6215	FPLX	Natriuretic_peptide		False	P50552	VASP	S	239	reach,sparser	0.7066077303995673
6216	UP	P50552	VASP	False	P50552	VASP	S	239	reach	0.6239194531533794
6217	UP	P25092	GUCY2C	True	P50552	VASP	S	239	reach,sparser	0.7847503999680713
6218	FPLX	NOS		False	P50552	VASP	S	239	reach	0.6104014704648448
6219	FPLX	GUCY		True	P50552	VASP	S	239	reach	0.6104014704648448
6220	UP	P86981	Tissue- and phase-specific nuclear protein	False	P50552	VASP	S	239	reach,sparser	0.7090310258541126
6221	UP	Q03393	PTS	False	P50552	VASP	S	239	sparser	0.7818537950114465
6222	UP	P21462	FPR1	False	P50552	VASP	S	239	sparser	0.6998040744337488
6223	UP	P50613	CDK7	True	P50552	VASP	S	239	sparser	0.7148822875923382
6224	UP	Q03042	Pkg21D	False	P50552	VASP	S	239	sparser	0.7148822875923382
6225	UP	A2AVJ3	prkg2	False	P50552	VASP	S	239	sparser	0.693662479249151
6226	UP	Q13131	PRKAA1	True	P50552	VASP	S	239	sparser	0.6969655681836291
6227	UP	P01236	PRL	False	P50552	VASP	S	239	sparser	0.711486261074809
6228	UP	P28482	MAPK1	True	Q9ULV5	HSF4	S	298	psp	1
6229	UP	P27361	MAPK3	True	Q9ULV5	HSF4	S	298	psp	1
6230	UP	Q6P6U0	Fgr	False	P14317	HCLS1	Y	222	psp	1
6231	UP	P07948	LYN	True	P14317	HCLS1	Y	222	hprd,psp,signor	1
6232	UP	Q07014	Lyn	False	P14317	HCLS1	Y	222	psp	1
6233	UP	P09769	FGR	True	P14317	HCLS1	Y	222	hprd,rlimsp,signor	1
6234	UP	Q13131	PRKAA1	True	P49674	CSNK1E	S	389	psp	1
6235	UP	Q5EG47	Prkaa1	False	P49674	CSNK1E	S	389	psp	1
6236	FPLX	AMPK		True	P49674	CSNK1E	S	389	reach,sparser	0.7221656838947136
6237	UP	P15056	BRAF	True	Q92934	BAD	S	75	psp	1
6238	UP	P27361	MAPK3	True	Q92934	BAD	S	75	bel,pid,psp	1
6239	UP	P10398	ARAF	True	Q92934	BAD	S	75	psp	1
6240	UP	Q13153	PAK1	True	Q92934	BAD	S	75	psp,reach,rlimsp,signor,sparser	1
6241	UP	P51812	RPS6KA3	True	Q92934	BAD	S	75	psp,reach,signor,sparser	1
6242	UP	P04049	RAF1	True	Q92934	BAD	S	75	bel,psp,reach,rlimsp,signor,sparser	1
6243	UP	P41743	PRKCI	True	Q92934	BAD	S	75	psp,signor	1
6244	UP	P17612	PRKACA	True	Q92934	BAD	S	75	psp,signor	1
6245	UP	Q86V86	PIM3	True	Q92934	BAD	S	75	hprd,psp,reach,rlimsp,signor,sparser	1
6246	UP	P28482	MAPK1	True	Q92934	BAD	S	75	bel,pid,psp	1
6247	UP	Q15418	RPS6KA1	True	Q92934	BAD	S	75	hprd,psp,reach,rlimsp,signor,sparser	1
6248	UP	Q04759	PRKCQ	True	Q92934	BAD	S	75	psp,reach	1
6249	UP	Q15139	PRKD1	True	Q92934	BAD	S	75	psp,signor	1
6250	UP	Q02156	PRKCE	True	Q92934	BAD	S	75	psp,signor,sparser	1
6251	UP	P11309	PIM1	True	Q92934	BAD	S	75	hprd,psp,reach,rlimsp,signor,sparser	1
6252	UP	Q15349	RPS6KA2	True	Q92934	BAD	S	75	hprd,rlimsp,signor	1
6253	UP	Q9P286	PAK5	True	Q92934	BAD	S	75	hprd,rlimsp,signor,sparser	1
6254	UP	P31749	AKT1	True	Q92934	BAD	S	75	bel,hprd,pid,signor	1
6255	UP	Q9P1W9	PIM2	True	Q92934	BAD	S	75	hprd,reach,rlimsp,signor,sparser	1
6256	FPLX	RSK		True	Q92934	BAD	S	75	reach,sparser	1
6257	FPLX	PKA		True	Q92934	BAD	S	75	reach,rlimsp,sparser	0.851035786925063
6258	FPLX	AKT		True	Q92934	BAD	S	75	reach,rlimsp,signor,sparser	1
6259	UP	P04792	HSPB1	False	Q92934	BAD	S	75	reach	0.4602798498818644
6260	FPLX	ERK		True	Q92934	BAD	S	75	reach,rlimsp,sparser	0.8928592152043728
6261	UP	P16298	PPP3CB	False	Q92934	BAD	S	75	signor	1
6262	UP	P22612	PRKACG	True	Q92934	BAD	S	75	signor	1
6263	UP	P48454	PPP3CC	False	Q92934	BAD	S	75	signor	1
6264	UP	Q08209	PPP3CA	False	Q92934	BAD	S	75	signor	1
6265	UP	P63098	PPP3R1	False	Q92934	BAD	S	75	signor	1
6266	FPLX	P90RSK		True	Q92934	BAD	S	75	reach,rlimsp,signor,sparser	1
6267	FPLX	PIM		True	Q92934	BAD	S	75	reach,signor,sparser	1
6268	UP	P22694	PRKACB	True	Q92934	BAD	S	75	signor	1
6269	UP	P31751	AKT2	True	Q92934	BAD	S	75	pid	1
6270	UP	P63000	RAC1	False	Q92934	BAD	S	75	bel	1
6271	UP	P09038	FGF2	False	Q92934	BAD	S	75	reach,sparser	0.7553645975816234
6272	FPLX	PKC		True	Q92934	BAD	S	75	reach,sparser	0.8561268823921536
6273	FPLX	RAF		True	Q92934	BAD	S	75	reach,sparser	0.8017638798049556
6274	FPLX	RAS		False	Q92934	BAD	S	75	reach,sparser	0.7764617282749641
6275	FPLX	MAPK		True	Q92934	BAD	S	75	reach,sparser	0.8227382231638409
6276	UP	Q9NQU5	PAK6	True	Q92934	BAD	S	75	reach,sparser	0.8442128266598181
6277	UP	P02786	TFRC	False	Q92934	BAD	S	75	reach	0.6629226117680124
6278	UP	Q92934	BAD	False	Q92934	BAD	S	75	reach,sparser	0.8173633230051084
6279	UP	P17252	PRKCA	True	Q92934	BAD	S	75	reach	0.6024835649411512
6280	UP	P18509	ADCYAP1	False	Q92934	BAD	S	75	reach,sparser	0.7816570283043349
6281	UP	Q07817	BCL2L1	False	Q92934	BAD	S	75	reach	0.519513838808026
6282	UP	P21583	KITLG	False	Q92934	BAD	S	75	reach	0.6310625062809533
6283	UP	P01275	GCG	False	Q92934	BAD	S	75	reach,sparser	0.723717680225468
6284	UP	P45983	MAPK8	True	Q92934	BAD	S	75	reach,rlimsp	0.6741167027572353
6285	UP	P43220	GLP1R	False	Q92934	BAD	S	75	reach	0.5657018071163706
6286	FPLX	PI3K		True	Q92934	BAD	S	75	reach	0.6236406778221688
6287	UP	P01133	EGF	False	Q92934	BAD	S	75	reach,sparser	0.8187008499093836
6288	UP	P05019	IGF1	False	Q92934	BAD	S	75	reach	0.40951581493828537
6289	UP	Q04547	gI	False	Q92934	BAD	S	75	reach,sparser	0.693019714009761
6290	UP	O96013	PAK4	True	Q92934	BAD	S	75	reach,sparser	0.7869515639275573
6291	UP	P06493	CDK1	True	Q92934	BAD	S	75	reach,sparser	0.6606219718962651
6292	UP	P08700	IL3	False	Q92934	BAD	S	75	reach,sparser	0.7700590881537878
6293	FPLX	CAMK2_complex		True	Q92934	BAD	S	75	reach	0.6099848309205633
6294	UP	P42574	CASP3	False	Q92934	BAD	S	75	reach	0.5380070799832337
6295	UP	P19875	CXCL2	False	Q92934	BAD	S	75	reach	0.6129358253650865
6296	FPLX	PAK		True	Q92934	BAD	S	75	reach,sparser	0.7807505969011403
6297	UP	P18164	tdpA	False	Q92934	BAD	S	75	reach	0.43165956819241086
6298	UP	Q02750	MAP2K1	True	Q92934	BAD	S	75	reach,rlimsp	0.7026030102496712
6299	UP	Q1WG82	Zglp1	False	Q92934	BAD	S	75	rlimsp	0.628268334152594
6300	UP	Q6CAB5	YALI0D04268g	False	Q92934	BAD	S	75	sparser	0.7070560978593248
6301	UP	P01258	CALCA	False	Q92934	BAD	S	75	sparser	0.7070560978593248
6302	UP	Q13794	PMAIP1	False	Q92934	BAD	S	75	sparser	0.7527970009240174
6303	UP	P01137	TGFB1	False	Q92934	BAD	S	75	sparser	0.7033053052127376
6304	UP	P01282	VIP	False	Q92934	BAD	S	75	sparser	0.6864803293663763
6305	UP	P04141	CSF2	False	Q92934	BAD	S	75	sparser	0.6846290677026899
6306	FPLX	RAC		False	Q92934	BAD	S	75	sparser	0.7836144863312747
6307	UP	P20248	CCNA2	False	Q92934	BAD	S	75	sparser	0.6546352155259196
6308	UP	P78536	ADAM17	False	Q92934	BAD	S	75	sparser	0.6431348600085768
6309	UP	P10410	HMK	False	Q92934	BAD	S	75	sparser	0.7153474083591972
6310	UP	P01375	TNF	False	Q92934	BAD	S	75	sparser	0.7143431517168829
6311	UP	Q13315	ATM	True	Q7Z6Z7	HUWE1	S	3797	psp	1
6312	UP	P48729	CSNK1A1	True	P11308	ERG	S	39	psp	1
6313	UP	P68400	CSNK2A1	True	O15259	NPHP1	S	123	psp,signor	1
6314	UP	P27361	MAPK3	True	Q08499-2	PDE4D	S	579	psp	1
6315	UP	P28482	MAPK1	True	Q08499-2	PDE4D	S	579	psp,signor	1
6316	UP	P24941	CDK2	True	O60271	SPAG9	T	586	psp	1
6317	UP	P42345	MTOR	True	Q8IYB3	SRRM1	T	574	psp	1
6318	UP	P42680	TEC	True	Q99952	PTPN18	Y	389	psp	1
6319	UP	P00519	ABL1	True	Q96PH1	NOX5	Y	476	psp	1
6320	UP	Q8TD19	NEK9	True	Q8TD19	NEK9	T	210	psp,signor	1
6321	UP	P06493	CDK1	True	Q8TD19	NEK9	T	210	psp	1
6322	UP	P53350	PLK1	True	Q8TD19	NEK9	T	210	psp,reach,reactome,sparser	1
6323	UP	P15882	CHN1	False	Q8TD19	NEK9	T	210	reach	0.49578317022813173
6324	UP	O60674	JAK2	True	Q15910	EZH2	Y	641	psp,reach,signor,sparser	1
6325	UP	P49841	GSK3B	True	P17947	SPI1	S	41	psp	1
6326	UP	Q15139	PRKD1	True	Q15276	RABEP1	S	407	psp,reach,rlimsp,sparser	1
6327	UP	P98161	PKD1	False	Q15276	RABEP1	S	407	sparser	0.6998040744337488
6328	UP	P43405	SYK	True	Q8IWV1	LAX1	Y	193	psp	1
6329	UP	P06239	LCK	True	Q8IWV1	LAX1	Y	193	psp	1
6330	UP	P06213	INSR	True	P53004	BLVRA	Y	291	psp	1
6331	UP	P49841	GSK3B	True	Q6PGQ7	BORA	S	274	psp,signor	1
6332	UP	Q99558	MAP3K14	True	P61160	ACTR2	Y	202	psp	1
6333	UP	O95819	MAP4K4	True	P61160	ACTR2	Y	202	reach	0.43165956819241086
6334	UP	P12931	SRC	True	P61160	ACTR2	Y	202	sparser	0.6800377131954897
6335	UP	P25098	GRK2	True	Q15796	SMAD2	T	197	psp	1
6336	UP	Q60806	Plk3	False	P60484	PTEN	T	366	psp	1
6337	UP	Q9H4B4	PLK3	True	P60484	PTEN	T	366	psp,reach,signor	1
6338	UP	P49841	GSK3B	True	P60484	PTEN	T	366	psp,reach,rlimsp,signor,sparser	1
6339	UP	P68400	CSNK2A1	True	P60484	PTEN	T	366	hprd,signor	1
6340	UP	P19784	CSNK2A2	True	P60484	PTEN	T	366	hprd,signor	1
6341	FPLX	Phosphatase		False	P60484	PTEN	T	366	reach	0.43165956819241086
6342	UP	P41159	LEP	False	P60484	PTEN	T	366	reach,sparser	0.7857267523993334
6343	FPLX	GSK3		True	P60484	PTEN	T	366	reach,sparser	0.8547662860287616
6344	FPLX	CK2		True	P60484	PTEN	T	366	reach,sparser	0.8486403820740462
6345	FPLX	GYS		False	P60484	PTEN	T	366	reach,sparser	0.710342659092344
6346	UP	P48730	CSNK1D	True	P60484	PTEN	T	366	reach	0.4263425692114016
6347	UP	P42345	MTOR	True	P60484	PTEN	T	366	reach	0.63372992109287
6348	UP	P25848	PHY1	False	P60484	PTEN	T	366	sparser	0.7754925756748317
6349	UP	P31749	AKT1	True	Q3V6T2	CCDC88A	S	1417	hprd,psp,signor	1
6350	FPLX	AKT		True	Q3V6T2	CCDC88A	S	1417	reach,rlimsp,signor,sparser	1
6351	FPLX	PPP2		False	Q3V6T2	CCDC88A	S	1417	reach	0.5149062873843935
6352	UP	P28482	MAPK1	True	Q07343-2	PDE4B	S	487	psp	1
6353	UP	P06493	CDK1	True	Q8NHV4	NEDD1	S	411	psp	1
6354	UP	P97633	Csnk1a1	False	P14625	HSP90B1	S	347	psp	1
6355	UP	P78527	PRKDC	True	P04637	TP53	S	37	hprd,psp,reach,rlimsp,sparser	1
6356	UP	O14757	CHEK1	True	P04637	TP53	S	37	hprd,psp,signor	1
6357	UP	Q13535	ATR	True	P04637	TP53	S	37	hprd,psp,reach,sparser	1
6358	UP	O96017	CHEK2	True	P04637	TP53	S	37	psp,signor	1
6359	UP	P48729	CSNK1A1	True	P04637	TP53	S	37	psp	1
6360	UP	Q8IW41	MAPKAPK5	True	P04637	TP53	S	37	hprd,psp,reach,signor,sparser	1
6361	UP	Q13315	ATM	True	P04637	TP53	S	37	hprd,reach,sparser	1
6362	FPLX	JNK		True	P04637	TP53	S	37	reach,sparser	0.8455812137639297
6363	FPLX	p38		True	P04637	TP53	S	37	reach	0.6190271306473992
6364	UP	P01116	KRAS	False	P04637	TP53	S	37	reach,sparser	0.7849274260562646
6365	UP	O15297	PPM1D	False	P04637	TP53	S	37	reach	0.6335978788934442
6366	UP	Q9BV47	DUSP26	False	P04637	TP53	S	37	reach,signor	1
6367	UP	P04637	HBX	False	P04637	TP53	S	37	reach,sparser	0.7470958794442497
6368	FPLX	RAS		False	P04637	TP53	S	37	reach,sparser	0.7589563481932532
6369	FPLX	RPA		False	P04637	TP53	S	37	reach	0.6104014704648448
6370	UP	O54992	Mapkapk5	False	P04637	TP53	S	37	rlimsp	0.5664817616840426
6371	UP	P10265	ERVK-10	False	P04637	TP53	S	37	sparser	0.6438007161200965
6372	UP	O43683	BUB1	True	P04637	TP53	S	37	sparser	0.709073543884721
6373	UP	P25848	PHY1	False	P04637	TP53	S	37	sparser	0.7843546494641702
6374	UP	Q56148	SVEN_4064	False	P04637	TP53	S	37	sparser	0.7033053052127376
6375	UP	P36873	PPP1CC	False	P04637	TP53	S	37	signor	1
6376	UP	P62136	PPP1CA	False	P04637	TP53	S	37	signor	1
6377	UP	P62140	PPP1CB	False	P04637	TP53	S	37	signor	1
6378	UP	P62714	PPP2CB	False	P04637	TP53	S	37	signor	1
6379	UP	P67775	PPP2CA	False	P04637	TP53	S	37	signor	1
6380	UP	P45983	MAPK8	True	P04637	TP53	S	37	reach,sparser	0.7691784589537913
6381	UP	P05412	JUN	False	P04637	TP53	S	37	reach	0.45962502561249136
6382	UP	P53779	MAPK10	True	P04637	TP53	S	37	reach,sparser	0.7418914166284047
6383	UP	P45984	MAPK9	True	P04637	TP53	S	37	sparser	0.6580349631544569
6384	UP	Q16513	PKN2	True	O15553	MEFV	S	242	psp,reach,sparser	1
6385	UP	Q16512	PKN1	True	O15553	MEFV	S	242	psp,reach,sparser	1
6386	UP	P28482	MAPK1	True	Q16828	DUSP6	S	159	hprd,psp,reach,signor,sparser	1
6387	UP	P27361	MAPK3	True	Q16828	DUSP6	S	159	psp,signor	1
6388	FPLX	ERK		True	Q16828	DUSP6	S	159	reach,sparser	0.8470588102589934
6389	UP	P42345	MTOR	True	Q16828	DUSP6	S	159	reach	0.5812415868995022
6390	UP	P49841	GSK3B	True	P20393	NR1D1	S	59	psp,signor	1
6391	UP	P17612	PRKACA	True	P30273	FCER1G	S	69	psp	1
6392	UP	P05771	PRKCB	True	P30273	FCER1G	S	69	psp	1
6393	UP	Q05655	PRKCD	True	P30273	FCER1G	S	69	psp	1
6394	UP	P00519	ABL1	True	Q96PD2	DCBLD2	S	599	psp	1
6395	UP	P45984	MAPK9	True	Q07817	BCL2L1	T	115	psp	1
6396	UP	P45983	MAPK8	True	Q07817	BCL2L1	T	115	psp	1
6397	FPLX	JNK		True	Q07817	BCL2L1	T	115	reach,signor,sparser	1
6398	UP	P12931	SRC	True	P61978	HNRNPK	Y	72	hprd,psp,signor	1
6399	UP	Q15139	PRKD1	True	P35670	ATP7B	S	1121	psp	1
6400	UP	P06241	FYN	True	Q12879	GRIN2A	Y	943	psp	1
6401	UP	Q00535	CDK5	True	Q8NEL9	DDHD1	S	11	psp	1
6402	UP	P06493	CDK1	True	Q8NEL9	DDHD1	S	11	psp	1
6403	FPLX	CDK		True	Q8NEL9	DDHD1	S	11	sparser	0.6431348600085768
6404	UP	P17612	PRKACA	True	O75762	TRPA1	S	428	psp	1
6405	UP	P68400	CSNK2A1	True	P08238	HSP90AB1	S	718	psp	1
6406	UP	P49841	GSK3B	True	P08238	HSP90AB1	S	718	psp	1
6407	UP	P48729	CSNK1A1	True	P08238	HSP90AB1	S	718	psp	1
6408	UP	Q9H4B4	PLK3	True	P08238	HSP90AB1	S	718	psp	1
6409	UP	P27361	MAPK3	True	P49790	NUP153	S	529	psp,signor	1
6410	UP	P28482	MAPK1	True	P49790	NUP153	S	529	psp,signor	1
6411	FPLX	ERK		True	P49790	NUP153	S	529	reach,sparser	0.7484777789183353
6412	UP	P52564	MAP2K6	True	O15264	MAPK13	Y	182	psp,reactome	1
6413	UP	P46734	MAP2K3	True	O15264	MAPK13	Y	182	pid,psp	1
6414	UP	P17252	PRKCA	True	Q96PH1-4	NOX5	S	490	psp,reach,sparser	1
6415	UP	P28482	MAPK1	True	P84022	SMAD3	S	213	hprd,pid,psp,signor	1
6416	UP	P97377	Cdk2	False	P84022	SMAD3	S	213	psp	1
6417	UP	P30285	Cdk4	False	P84022	SMAD3	S	213	psp	1
6418	UP	P50750	CDK9	True	P84022	SMAD3	S	213	psp,signor	1
6419	UP	P49336	CDK8	True	P84022	SMAD3	S	213	psp,signor	1
6420	UP	P11802	CDK4	True	P84022	SMAD3	S	213	hprd,pid,psp,signor	1
6421	UP	P24941	CDK2	True	P84022	SMAD3	S	213	bel,hprd,pid,signor	1
6422	UP	O14595	CTDSP2	False	P84022	SMAD3	S	213	pid,signor	1
6423	UP	O15194	CTDSPL	False	P84022	SMAD3	S	213	pid,signor	1
6424	UP	Q9GZU7	CTDSP1	False	P84022	SMAD3	S	213	pid,signor	1
6425	UP	P27361	MAPK3	True	P84022	SMAD3	S	213	pid	1
6426	UP	Q16539	MAPK14	True	P84022	SMAD3	S	213	hprd	1
6427	FPLX	JNK		True	P84022	SMAD3	S	213	reach,sparser	0.7829734192466702
6428	FPLX	RAS		False	P84022	SMAD3	S	213	reach	0.6245744022206889
6429	UP	P30530	AXL	True	P84022	SMAD3	S	213	reach	0.4656729044514521
6430	FPLX	ROCK		True	P84022	SMAD3	S	213	reach	0.5347592941562433
6431	FPLX	p38		True	P84022	SMAD3	S	213	reach	0.5347592941562433
6432	FPLX	ERK		True	P84022	SMAD3	S	213	rlimsp	0.3762237040707151
6433	UP	P45983	MAPK8	True	P84022	SMAD3	S	213	rlimsp	0.39824272614375955
6434	UP	Q13464	ROCK1	True	Q14160	SCRIB	S	1508	psp	1
6435	UP	P61586	RHOA	False	Q14160	SCRIB	S	1508	reach	0.6310625062809533
6436	FPLX	ROCK		True	Q14160	SCRIB	S	1508	sparser	0.740213045892332
6437	UP	P49841	GSK3B	True	O95863	SNAI1	S	111	psp,signor	1
6438	UP	P68400	CSNK2A1	True	Q92784-2	DPF3	S	348	psp	1
6439	UP	Q00535	CDK5	True	Q05397	PTK2	S	910	psp	1
6440	FPLX	ERK		True	Q05397	PTK2	S	910	reach,rlimsp,sparser	0.9236784891248399
6441	UP	Q13164	MAPK7	True	Q05397	PTK2	S	910	reach,rlimsp,sparser	0.8984689556602613
6442	FPLX	PDGF		False	Q05397	PTK2	S	910	reach,sparser	0.8271073920450241
6443	UP	P08581	MET	True	Q05397	PTK2	S	910	reach	0.4602798498818644
6444	UP	Q02750	MAP2K1	True	Q05397	PTK2	S	910	reach,sparser	0.6590820579116584
6445	UP	Q13153	PAK1	True	Q05397	PTK2	S	910	reach	0.6239194531533794
6446	FPLX	RAS		False	Q05397	PTK2	S	910	reach	0.5902041237281028
6447	UP	P01133	EGF	False	Q05397	PTK2	S	910	reach,sparser	0.8789253313856711
6448	FPLX	PKC		True	Q05397	PTK2	S	910	reach	0.546874609946389
6449	FPLX	FGF		False	Q05397	PTK2	S	910	reach,sparser	0.7343481681032398
6450	FPLX	GPCR		False	Q05397	PTK2	S	910	reach	0.6392603618706334
6451	UP	P01019	AGT	False	Q05397	PTK2	S	910	reach,sparser	0.6886064929431256
6452	UP	P08519	LPA	False	Q05397	PTK2	S	910	reach,sparser	0.8505622200349253
6453	UP	P34152	Ptk2	False	Q05397	PTK2	S	910	rlimsp	0.39641521562644405
6454	UP	Q05397	PTK2	True	Q05397	PTK2	S	910	rlimsp	0.6066744798685004
6455	UP	P05305	EDN1	False	Q05397	PTK2	S	910	sparser	0.7107001876791851
6456	UP	P32247	BRS3	False	Q05397	PTK2	S	910	sparser	0.7070560978593248
6457	UP	P28482	MAPK1	True	Q05397	PTK2	S	910	sparser	0.7036467524571481
6458	UP	P12931	SRC	True	Q05397	PTK2	S	910	sparser	0.7036467524571481
6459	UP	O15123	ANGPT2	False	Q05397	PTK2	S	910	sparser	0.7070560978593248
6460	UP	P24941	CDK2	True	Q15788	NCOA1	S	997	psp	1
6461	UP	P17612	PRKACA	True	P20265	POU3F2	S	360	psp	1
6462	UP	P00517	PRKACA	True	P20265	POU3F2	S	360	psp	1
6463	UP	Q9Y243	AKT3	True	P15056	BRAF	S	429	psp	1
6464	UP	P31749	AKT1	True	P15056	BRAF	S	429	hprd,psp,signor	1
6465	FPLX	AKT		True	P15056	BRAF	S	429	bel	1
6466	FPLX	PRKAC		True	P15056	BRAF	S	429	bel	1
6467	UP	P17612	PRKACA	True	P15056	BRAF	S	429	signor	1
6468	UP	P68400	CSNK2A1	True	P35579	MYH9	S	1943	psp,signor	1
6469	FPLX	CK2		True	P35579	MYH9	S	1943	sparser	0.7141902126599408
6470	UP	P25098	GRK2	True	Q14940	SLC9A5	S	711	psp	1
6471	UP	P68400	CSNK2A1	True	Q14940	SLC9A5	S	711	psp	1
6472	UP	Q96GD4	AURKB	True	P62807	H2BC10	S	79	psp	1
6473	UP	P17612	PRKACA	True	O15551	CLDN3	T	192	hprd,psp,signor	1
6474	FPLX	PKA		True	O15551	CLDN3	T	192	reach,sparser	0.8188948912073392
6475	UP	P52564	MAP2K6	True	O15264	MAPK13	T	180	hprd,psp,reactome,signor	1
6476	UP	P46734	MAP2K3	True	O15264	MAPK13	T	180	pid,psp	1
6477	UP	Q9NQU5	PAK6	True	Q00987	MDM2	S	186	psp,reach,sparser	1
6478	UP	O43293	DAPK3	True	Q00987	MDM2	S	186	psp	1
6479	UP	P11309	PIM1	True	Q00987	MDM2	S	186	psp,signor	1
6480	UP	P31749	AKT1	True	Q00987	MDM2	S	186	psp,reach,signor,sparser	1
6481	UP	Q15303	ERBB4	True	Q00987	MDM2	S	186	pid	1
6482	FPLX	AKT		True	Q00987	MDM2	S	186	reach,rlimsp,signor,sparser	1
6483	FPLX	FGFR		True	Q00987	MDM2	S	186	reach	0.5748809463846186
6484	UP	O15151	MDM4	False	Q00987	MDM2	S	186	reach	0.40951581493828537
6485	UP	P31750	Akt1	False	Q00987	MDM2	S	186	rlimsp	0.6535985411231204
6486	UP	Q3ULB5	Pak6	False	Q00987	MDM2	S	186	rlimsp	0.5592205349057847
6487	UP	Q00987	MDM2	False	Q00987	MDM2	S	186	sparser	0.6846290677026899
6488	FPLX	PIM		True	Q00987	MDM2	S	186	signor,sparser	1
6489	UP	P60484	PTEN	False	Q00987	MDM2	S	186	sparser	0.7250268031751224
6490	UP	P31751	AKT2	True	Q00987	MDM2	S	186	signor	1
6491	UP	Q9Y6R4	MAP3K4	True	Q9Y6R4	MAP3K4	T	1494	psp,rlimsp,signor	1
6492	UP	O14757	CHEK1	True	Q04837	SSBP1	S	67	psp	1
6493	UP	P28482	MAPK1	True	Q15672	TWIST1	S	68	psp,signor	1
6494	UP	P27361	MAPK3	True	Q15672	TWIST1	S	68	psp,signor	1
6495	UP	Q16539	MAPK14	True	Q15672	TWIST1	S	68	psp,signor	1
6496	UP	P45983	MAPK8	True	Q15672	TWIST1	S	68	psp,signor	1
6497	FPLX	MAPK		True	Q15672	TWIST1	S	68	reach,sparser	0.8640164123994747
6498	FPLX	ERK		True	Q15672	TWIST1	S	68	reach,sparser	0.8606628341462059
6499	FPLX	p38		True	Q15672	TWIST1	S	68	reach,sparser	0.8515903056710352
6500	FPLX	JNK		True	Q15672	TWIST1	S	68	reach,sparser	0.7994405758169049
6501	FPLX	RAS		False	Q15672	TWIST1	S	68	reach	0.5558902682350211
6502	FPLX	TGFB		False	Q15672	TWIST1	S	68	reach,sparser	0.7724614875853197
6503	UP	P62937	PPIA	False	Q15672	TWIST1	S	68	reach	0.6602602098677671
6504	UP	P45984	MAPK9	True	Q15672	TWIST1	S	68	sparser	0.7778664630334338
6505	UP	P41279	MAP3K8	True	Q15672	TWIST1	S	68	sparser	0.6969655681836291
6506	UP	Q15759	MAPK11	True	Q15672	TWIST1	S	68	signor	1
6507	UP	Q9GZU7	CTDSP1	False	Q15672	TWIST1	S	68	signor	1
6508	UP	P27361	MAPK3	True	Q13950	RUNX2	S	43	psp	1
6509	FPLX	ERK		True	Q13950	RUNX2	S	43	reach	0.6728310611322939
6510	UP	Q5S007	LRRK2	True	O75061	DNAJC6	S	570	psp	1
6511	UP	Q13177	PAK2	True	Q15796	SMAD2	S	417	psp,reach,sparser	1
6512	UP	Q13153	PAK1	True	P51114	FXR1	S	420	psp,reach,rlimsp,sparser	1
6513	UP	P53350	PLK1	True	Q9BVS4	RIOK2	S	335	psp,reach,rlimsp,signor	1
6514	UP	P17612	PRKACA	True	Q01094	E2F1	S	235	psp	1
6515	UP	Q13315	ATM	True	P46379	BAG6	S	218	psp	1
6516	UP	Q07832	Plk1	False	P35568	IRS1	S	24	psp	1
6517	UP	P53350	PLK1	True	P35568	IRS1	S	24	psp,signor	1
6518	UP	P67870	CSNK2B	False	P35568	IRS1	S	24	hprd,signor	1
6519	UP	P17252	PRKCA	True	P35568	IRS1	S	24	reach,signor	1
6520	UP	Q05655	PRKCD	True	P35568	IRS1	S	24	reach	0.49164949642864
6521	UP	P51617	IRAK1	True	P35568	IRS1	S	24	reach	0.5657018071163706
6522	UP	Q62406	Irak1	False	P35568	IRS1	S	24	rlimsp	0.7981074861470832
6523	UP	Q13794	PMAIP1	False	P35568	IRS1	S	24	sparser	0.7841514523339334
6524	UP	P78536	ADAM17	False	P35568	IRS1	S	24	sparser	0.6672156690780895
6525	FPLX	PKC		True	P35568	IRS1	S	24	sparser	0.7721878750478675
6526	UP	P68400	CSNK2A1	True	P35568	IRS1	S	24	signor	1
6527	UP	P49841	GSK3B	True	P22670	RFX1	T	124	psp	1
6528	UP	Q13164	MAPK7	True	Q13164	MAPK7	S	496	psp	1
6529	UP	Q15418	RPS6KA1	True	Q13164	MAPK7	S	496	psp	1
6530	FPLX	P90RSK		True	Q13164	MAPK7	S	496	reach,rlimsp,sparser	0.8410027632353182
6531	UP	Q13163	MAP2K5	True	Q13164	MAPK7	S	496	reach	0.6190271306473992
6532	UP	P01375	TNF	False	Q13164	MAPK7	S	496	reach,sparser	0.785944393608011
6533	UP	Q00535	CDK5	True	Q8IV63	VRK3	S	108	psp,reach,rlimsp,sparser	1
6534	UP	P04083	ANXA1	False	Q8IV63	VRK3	S	108	reach	0.4845052447018838
6535	UP	P45983	MAPK8	True	P29966	MARCKS	S	46	psp	1
6536	UP	P28482	MAPK1	True	P29966	MARCKS	S	46	psp,reach	1
6537	UP	P27361	MAPK3	True	P29966	MARCKS	S	46	psp,reach	1
6538	UP	P45984	MAPK9	True	P29966	MARCKS	S	46	psp	1
6539	UP	P17252	PRKCA	True	P29966	MARCKS	S	46	hprd,signor	1
6540	UP	P09429	HMGB1	False	P29966	MARCKS	S	46	reach,sparser	0.8308544521163655
6541	UP	P05067	APP	False	P29966	MARCKS	S	46	reach,sparser	0.7772381511163419
6542	UP	P53778	MAPK12	True	P29966	MARCKS	S	46	reach,sparser	0.7850079665317664
6543	FPLX	JNK		True	P29966	MARCKS	S	46	reach	0.6099848309205633
6544	FPLX	TLR		False	P29966	MARCKS	S	46	reach	0.6335978788934442
6545	UP	O00206	TLR4	False	P29966	MARCKS	S	46	reach	0.6099848309205633
6546	FPLX	PKC		True	P29966	MARCKS	S	46	reach	0.4978723821607383
6547	UP	P53779	MAPK10	True	P29966	MARCKS	S	46	sparser	0.7107001876791851
6548	UP	P17612	PRKACA	True	Q14847	LASP1	S	146	psp,signor	1
6549	UP	Q13976	PRKG1	True	Q14847	LASP1	S	146	bel,psp,signor	1
6550	UP	Q13237	PRKG2	True	Q14847	LASP1	S	146	hprd,psp,signor	1
6551	FPLX	PRKAC		True	Q14847	LASP1	S	146	bel	1
6552	UP	P31323	PRKAR2B	False	Q14847	LASP1	S	146	hprd	1
6553	UP	P50613	CDK7	True	Q14847	LASP1	S	146	hprd	1
6554	FPLX	PKA		True	Q14847	LASP1	S	146	reach,sparser	1
6555	FPLX	PRKG		True	Q14847	LASP1	S	146	reach,sparser	0.6955391106286589
6556	UP	P49913	CAMP	False	Q14847	LASP1	S	146	reach	0.49164949642864
6557	UP	Q03393	PTS	False	Q14847	LASP1	S	146	sparser	0.6864803293663763
6558	UP	P05771	PRKCB	True	Q14847	LASP1	S	146	signor	1
6559	UP	P12931	SRC	True	P09327	VIL1	Y	46	psp	1
6560	UP	P05696	Prkca	False	P13569	CFTR	S	686	psp	1
6561	UP	P17252	PRKCA	True	P13569	CFTR	S	686	bel,hprd,psp,signor	1
6562	UP	P12931	SRC	True	Q92556	ELMO1	Y	720	psp,reach	1
6563	UP	P30530	AXL	True	Q92556	ELMO1	Y	720	psp	1
6564	UP	P08631	HCK	True	Q92556	ELMO1	Y	720	hprd,psp,signor	1
6565	UP	O14965	AURKA	True	O14965	AURKA	T	287	psp	1
6566	UP	Q19266	pkc-3	False	O14965	AURKA	T	287	sparser	0.7759838668677249
6567	UP	P00533	EGFR	True	Q01813	PFKP	Y	64	psp,reach,rlimsp,sparser	1
6568	UP	P00734	F2	False	Q01813	PFKP	Y	64	reach	0.5562385589641473
6569	UP	Q9FIK0	PFK2	False	Q01813	PFKP	Y	64	reach	0.5562385589641473
6570	UP	P11166	SLC2A1	False	Q01813	PFKP	Y	64	reach	0.5562385589641473
6571	UP	Q01813	PFKP	False	Q01813	PFKP	Y	64	reach	0.519513838808026
6572	FPLX	AKT		True	Q01813	PFKP	Y	64	sparser	0.7181593464108287
6573	UP	P17252	PRKCA	True	P04004	VTN	S	397	psp	1
6574	UP	P17612	PRKACA	True	P04004	VTN	S	397	hprd,psp,signor	1
6575	FPLX	PKA		True	P04004	VTN	S	397	reach,sparser	0.7860937623598079
6576	UP	P25848	PHY1	False	P04004	VTN	S	397	sparser	0.7148822875923382
6577	UP	Q06187	BTK	True	P51813	BMX	Y	216	hprd,psp,signor	1
6578	UP	P42680	TEC	True	P51813	BMX	Y	216	hprd,psp,signor	1
6579	UP	Q08881	ITK	True	P51813	BMX	Y	216	hprd,psp,signor	1
6580	UP	P11309	PIM1	True	P38936	CDKN1A	S	146	psp,reach,signor,sparser	1
6581	UP	P31749	AKT1	True	P38936	CDKN1A	S	146	hprd,psp,reach,signor,sparser	1
6582	UP	P17252	PRKCA	True	P38936	CDKN1A	S	146	psp	1
6583	UP	O60285	NUAK1	True	P38936	CDKN1A	S	146	psp,reach,sparser	1
6584	UP	Q9NRM7	LATS2	True	P38936	CDKN1A	S	146	psp,reach,rlimsp,sparser	1
6585	UP	Q9P1W9	PIM2	True	P38936	CDKN1A	S	146	psp	1
6586	FPLX	AKT		True	P38936	CDKN1A	S	146	bel,reach,sparser	1
6587	FPLX	PKC		True	P38936	CDKN1A	S	146	reach,sparser	0.6551893436498661
6588	UP	Q9BXL5	HEMGN	False	P38936	CDKN1A	S	146	reach	0.4978723821607383
6589	UP	Q05655	PRKCD	True	P38936	CDKN1A	S	146	reach,sparser	0.8683118370543521
6590	UP	Q15118	PDK1	True	P38936	CDKN1A	S	146	reach	0.6099848309205633
6591	UP	O14757	CHEK1	True	P38936	CDKN1A	S	146	sparser	0.7192202209258568
6592	UP	P51812	RPS6KA3	True	P38936	CDKN1A	S	146	sparser	0.6897964718969057
6593	UP	P16885	PLCG2	False	P38936	CDKN1A	S	146	signor	1
6594	UP	P19174	PLCG1	False	P38936	CDKN1A	S	146	signor	1
6595	UP	P12931	SRC	True	Q05655	PRKCD	Y	313	pid,psp,reach,rlimsp,sparser	1
6596	UP	P06239	LCK	True	Q05655	PRKCD	Y	313	hprd,pid,reach,rlimsp,signor	1
6597	UP	P23470	PTPRG	False	Q05655	PRKCD	Y	313	signor	1
6598	UP	P07948	LYN	True	Q05655	PRKCD	Y	313	pid	1
6599	UP	P06241	FYN	True	Q05655	PRKCD	Y	313	pid,reach,sparser	1
6600	UP	P51451	BLK	True	Q05655	PRKCD	Y	313	pid	1
6601	UP	P07947	YES1	True	Q05655	PRKCD	Y	313	pid	1
6602	UP	P08631	HCK	True	Q05655	PRKCD	Y	313	pid,rlimsp	1
6603	UP	P09769	FGR	True	Q05655	PRKCD	Y	313	pid	1
6604	UP	Q05655	PRKCD	True	Q05655	PRKCD	Y	313	reach	0.5591990438156177
6605	UP	P00519	ABL1	True	Q05655	PRKCD	Y	313	reach,rlimsp,sparser	0.862750903598001
6606	FPLX	SRC		True	Q05655	PRKCD	Y	313	reach,sparser	0.771415122304552
6607	UP	P43405	SYK	True	Q05655	PRKCD	Y	313	reach,sparser	0.7366751630448964
6608	UP	P14174	MIF	False	Q05655	PRKCD	Y	313	reach,sparser	0.7800456335301864
6609	UP	P00450	CP	False	Q05655	PRKCD	Y	313	reach,sparser	0.6609315698616492
6610	UP	Q13794	PMAIP1	False	Q05655	PRKCD	Y	313	sparser	0.7489897521291329
6611	UP	P01133	EGF	False	Q05655	PRKCD	Y	313	sparser	0.7354519597083715
6612	UP	P00734	F2	False	Q05655	PRKCD	Y	313	sparser	0.7843119962196762
6613	UP	Q06180	Ptpn2	False	Q05655	PRKCD	Y	313	sparser	0.7068225823520817
6614	UP	Q7KZI7	MARK2	True	P05198	EIF2S1	S	52	psp,sparser	1
6615	UP	P51812	RPS6KA3	True	P05198	EIF2S1	S	52	psp	1
6616	UP	P19525	EIF2AK2	True	P05198	EIF2S1	S	52	hprd,psp,reach,rlimsp,signor,sparser	1
6617	UP	Q9NZJ5	EIF2AK3	True	P05198	EIF2S1	S	52	hprd,psp,reach,reactome,rlimsp,signor,sparser	1
6618	UP	Q16539	MAPK14	True	P05198	EIF2S1	S	52	psp	1
6619	UP	P28482	MAPK1	True	P05198	EIF2S1	S	52	psp	1
6620	UP	Q9BQI3	EIF2AK1	True	P05198	EIF2S1	S	52	hprd,psp,reach,signor,sparser	1
6621	UP	Q9Z2B5	Eif2ak3	False	P05198	EIF2S1	S	52	psp	1
6622	UP	Q05655	PRKCD	True	P05198	EIF2S1	S	52	hprd,signor	1
6623	UP	O43422	THAP12	False	P05198	EIF2S1	S	52	hprd,signor	1
6624	UP	P05198	EIF2S1	False	P05198	EIF2S1	S	52	reach,sparser	0.7716341888381494
6625	UP	Q9P2K8	EIF2AK4	True	P05198	EIF2S1	S	52	reach,rlimsp,signor,sparser	1
6626	UP	Q38845	PP2AA1	False	P05198	EIF2S1	S	52	reach,sparser	0.7764617282749641
6627	UP	O75807	PPP1R15A	False	P05198	EIF2S1	S	52	reach	0.6169518874199493
6628	UP	P50391	NPY4R	False	P05198	EIF2S1	S	52	reach	0.6169518874199493
6629	FPLX	AMPK		True	P05198	EIF2S1	S	52	reach	0.5177767563631079
6630	UP	P01308	INS	False	P05198	EIF2S1	S	52	reach	0.6245744022206889
6631	UP	P16333	NCK1	False	P05198	EIF2S1	S	52	reach	0.5562385589641473
6632	UP	P08519	LPA	False	P05198	EIF2S1	S	52	reach	0.49164949642864
6633	UP	P04626	ERBB2	True	P05198	EIF2S1	S	52	reach	0.6345053012483435
6634	UP	Q07820	MCL1	False	P05198	EIF2S1	S	52	reach	0.5748809463846186
6635	UP	Q66K79	CPZ	False	P05198	EIF2S1	S	52	reach	0.6024835649411512
6636	UP	P0DMZ2	Delta-actitoxin-Dar1b	False	P05198	EIF2S1	S	52	reach	0.5149062873843935
6637	UP	P06132	UROD	False	P05198	EIF2S1	S	52	reach	0.6091156133281496
6638	UP	P55735	SEC13	False	P05198	EIF2S1	S	52	reach	0.6310625062809533
6639	UP	P48987	ato	False	P05198	EIF2S1	S	52	reach	0.4263425692114016
6640	UP	O75143	ATG13	False	P05198	EIF2S1	S	52	reach	0.519513838808026
6641	UP	P25848	PHY1	False	P05198	EIF2S1	S	52	sparser	0.7717531357595568
6642	UP	Q01F03	Ogd	False	P05198	EIF2S1	S	52	sparser	0.6846290677026899
6643	UP	P11362	FGFR1	True	P05198	EIF2S1	S	52	sparser	0.6846290677026899
6644	UP	Q13535	ATR	True	Q9NVI1	FANCI	S	565	psp	1
6645	UP	P24723	PRKCH	True	P24723	PRKCH	S	32	psp	1
6646	UP	P24941	CDK2	True	O43303	CCP110	S	516	hprd,psp,signor	1
6647	UP	P17252	PRKCA	True	P15336	ATF2	S	121	pid,psp,rlimsp	1
6648	UP	P05771	PRKCB	True	P15336	ATF2	S	121	psp	1
6649	FPLX	PKC		True	P15336	ATF2	S	121	reach,rlimsp,sparser	0.8476993557232375
6650	UP	P33981	TTK	True	P54132	BLM	S	1290	psp	1
6651	UP	P29317	EPHA2	True	P29317	EPHA2	Y	772	psp,reach,signor	1
6652	UP	P24666	ACP1	False	P29317	EPHA2	Y	772	signor	1
6653	UP	Q9WTK7	Stk11	False	Q13153	PAK1	T	109	psp	1
6654	UP	Q15831	STK11	True	Q13153	PAK1	T	109	psp,rlimsp,signor	1
6655	UP	P06241	FYN	True	P06241	FYN	Y	185	psp	1
6656	UP	Q16539	MAPK14	True	P15336	ATF2	T	69	bel,hprd,pid,psp,reactome,signor	1
6657	UP	Q15759	MAPK11	True	P15336	ATF2	T	69	pid,psp,reactome	1
6658	UP	P45983	MAPK8	True	P15336	ATF2	T	69	bel,pid,psp,reactome,signor	1
6659	UP	Q9H4B4	PLK3	True	P15336	ATF2	T	69	psp,signor	1
6660	UP	P27361	MAPK3	True	P15336	ATF2	T	69	psp,reactome,signor	1
6661	UP	P45984	MAPK9	True	P15336	ATF2	T	69	bel,hprd,pid,psp,reactome,signor,sparser	1
6662	UP	P47811	Mapk14	False	P15336	ATF2	T	69	psp	1
6663	UP	P53778	MAPK12	True	P15336	ATF2	T	69	pid,sparser	1
6664	UP	P06400	RB1	False	P15336	ATF2	T	69	pid	1
6665	UP	P28482	MAPK1	True	P15336	ATF2	T	69	reactome,signor	1
6666	UP	P53779	MAPK10	True	P15336	ATF2	T	69	reactome	1
6667	UP	P01133	EGF	False	P15336	ATF2	T	69	bel	1
6668	UP	Q99683	MAP3K5	True	P15336	ATF2	T	69	bel	1
6669	FPLX	p38		True	P15336	ATF2	T	69	reach,rlimsp,sparser	0.843960711827086
6670	FPLX	JNK		True	P15336	ATF2	T	69	reach,rlimsp,signor,sparser	1
6671	FPLX	ERK		True	P15336	ATF2	T	69	reach,signor,sparser	1
6672	UP	P14635	CCNB1	False	P15336	ATF2	T	69	reach	0.6545354460112087
6673	UP	P05412	JUN	False	P15336	ATF2	T	69	reach	0.5814363145820995
6674	UP	P15336	ATF2	False	P15336	ATF2	T	69	reach	0.6725684729983572
6675	UP	P06493	CDK1	True	P15336	ATF2	T	69	reach,rlimsp	0.7211935138621993
6676	FPLX	PKC		True	P15336	ATF2	T	69	reach	0.6725684729983572
6677	UP	P35613	BSG	False	P15336	ATF2	T	69	reach	0.6310625062809533
6678	UP	Q99986	VRK1	True	P15336	ATF2	T	69	rlimsp,sparser	0.8001020663117296
6679	FPLX	ROBO		False	P15336	ATF2	T	69	signor	1
6680	UP	Q04759	PRKCQ	True	O94992	HEXIM1	S	158	psp,sparser	1
6681	UP	P17612	PRKACA	True	O94992	HEXIM1	S	158	psp	1
6682	FPLX	PKC		True	O94992	HEXIM1	S	158	reach,rlimsp,sparser	0.9405257753850202
6683	UP	P27361	MAPK3	True	Q9BUB5	MKNK1	T	385	hprd,psp,signor	1
6684	UP	P12931	SRC	True	P17813	ENG	Y	612	psp	1
6685	UP	Q92630	DYRK2	True	P46531	NOTCH1	T	2511	psp	1
6686	UP	Q00526	CDK3	True	P46531	NOTCH1	T	2511	psp	1
6687	UP	P49336	CDK8	True	P46531	NOTCH1	T	2511	psp	1
6688	UP	Q9H2X6	HIPK2	True	P46531	NOTCH1	T	2511	psp	1
6689	UP	Q9BWU1	CDK19	True	P46531	NOTCH1	T	2511	psp	1
6690	UP	Q13233	MAP3K1	True	P46531	NOTCH1	T	2511	psp	1
6691	UP	Q15208	STK38	True	Q15208	STK38	T	444	hprd,psp,rlimsp,signor	1
6692	UP	Q13043	STK4	True	Q15208	STK38	T	444	psp,reach,sparser	1
6693	UP	P04271	S100B	False	Q15208	STK38	T	444	reach	0.6129358253650865
6694	UP	Q9BXL5	HEMGN	False	Q15208	STK38	T	444	reach	0.5362446868318222
6695	UP	P11233	RALA	False	Q15208	STK38	T	444	reach	0.49164949642864
6696	UP	P11234	RALB	False	Q15208	STK38	T	444	reach	0.49164949642864
6697	UP	P26927	MST1	False	Q15208	STK38	T	444	reach	0.5134838463921207
6698	UP	Q9Y6E0	STK24	True	Q15208	STK38	T	444	rlimsp,signor	1
6699	UP	O14757	CHEK1	True	O95707	POP4	S	10	psp	1
6700	UP	P32298	GRK4	True	P32298	GRK4	S	10	psp	1
6701	UP	P06493	CDK1	True	P31350	RRM2	S	20	hprd,psp,signor	1
6702	UP	P24941	CDK2	True	P31350	RRM2	S	20	psp	1
6703	FPLX	CDK		True	P31350	RRM2	S	20	reach,sparser	0.8017638798049556
6704	UP	Q15139	PRKD1	True	Q9BST9-2	RTKN	S	435	psp	1
6705	UP	P42345	MTOR	True	Q9UQ35	SRRM2	S	1329	psp	1
6706	UP	P17612	PRKACA	True	Q16665	HIF1A	S	760	psp	1
6707	UP	P48729	CSNK1A1	True	O94916	NFAT5	S	158	psp	1
6708	UP	Q8N752	CSNK1A1L	True	O94916	NFAT5	S	158	psp	1
6709	FPLX	CSNK1		True	O94916	NFAT5	S	158	rlimsp	0.3976314854677139
6710	UP	Q96RG2	PASK	True	Q96RG2	PASK	T	1165	hprd,psp,signor	1
6711	UP	Q05513	PRKCZ	True	Q13118	KLF10	T	445	psp	1
6712	UP	P41743	PRKCI	True	Q13118	KLF10	T	445	psp	1
6713	UP	P48729	CSNK1A1	True	P98177	FOXO4	S	268	psp,sparser	1
6714	UP	O75385	ULK1	True	O75143	ATG13	S	355	psp	1
6715	UP	O14965	AURKA	True	Q15398	DLGAP5	S	757	pid,psp,signor	1
6716	UP	P00533	EGFR	True	Q92529-2	SHC3	Y	283	psp	1
6717	UP	P04629	NTRK1	True	Q92529-2	SHC3	Y	283	psp	1
6718	UP	P12931	SRC	True	Q92529-2	SHC3	Y	283	psp	1
6719	UP	Q16620	NTRK2	True	Q92529-2	SHC3	Y	283	psp	1
6720	UP	P68400	CSNK2A1	True	Q14839	CHD4	S	308	psp	1
6721	UP	P06241	FYN	True	Q99490-2	AGAP2	Y	774	psp,reach	1
6722	UP	P01133	EGF	False	Q99490-2	AGAP2	Y	774	reach	0.42655117970659745
6723	UP	Q00535	CDK5	True	P35612	ADD2	S	617	psp	1
6724	UP	Q9UM73	ALK	True	Q9H9T3	ELP3	Y	202	psp	1
6725	UP	P50613	CDK7	True	P06493	CDK1	T	161	hprd,psp,reach,rlimsp,signor,sparser	1
6726	UP	P41279	MAP3K8	True	P06493	CDK1	T	161	psp	1
6727	UP	P06493	CDK1	True	P06493	CDK1	T	161	reach	0.5637188202274774
6728	FPLX	CDK		True	P06493	CDK1	T	161	reach,sparser	0.8387334583773948
6729	FPLX	Caspase		False	P06493	CDK1	T	161	reach	0.5347592941562433
6730	UP	P43568	CAK1	False	P06493	CDK1	T	161	reach	0.6229584236308132
6731	FPLX	Cyclin		False	P06493	CDK1	T	161	reach,sparser	0.7928121077333303
6732	UP	Q9H4X1	RGCC	False	P06493	CDK1	T	161	reach	0.49578317022813173
6733	UP	P58020	CD59	False	P06493	CDK1	T	161	reach	0.6024835649411512
6734	UP	P46527	CDKN1B	False	P06493	CDK1	T	161	reach	0.6024835649411512
6735	FPLX	AKT		True	P06493	CDK1	T	161	reach	0.6024835649411512
6736	UP	P30291	WEE1	True	P06493	CDK1	T	161	reach	0.5814363145820995
6737	UP	P38936	CDKN1A	False	P06493	CDK1	T	161	reach	0.4263425692114016
6738	UP	Q9NYV4	CDK12	True	P06493	CDK1	T	161	reach	0.4457321008631256
6739	UP	Q9XTR1	cdk-4	False	P06493	CDK1	T	161	reach	0.4457321008631256
6740	UP	O07009	ganS	False	P06493	CDK1	T	161	reach,sparser	0.6881592010979874
6741	UP	P11802	CDK4	True	P06493	CDK1	T	161	rlimsp	0.5487320843125488
6742	UP	Q99640	PKMYT1	True	P06493	CDK1	T	161	rlimsp	0.49955053849722286
6743	UP	P51946	CCNH	False	P06493	CDK1	T	161	sparser	0.6846290677026899
6744	UP	P24941	CDK2	True	P06493	CDK1	T	161	sparser	0.7035160227954085
6745	FPLX	GST		False	P06493	CDK1	T	161	sparser	0.709073543884721
6746	UP	Q00535	CDK5	True	Q16555	DPYSL2	S	522	psp,reach,rlimsp,signor,sparser	1
6747	UP	Q92630	DYRK2	True	Q16555	DPYSL2	S	522	psp	1
6748	FPLX	Cyclin		False	Q16555	DPYSL2	S	522	reach	0.5902041237281028
6749	FPLX	ROCK		True	Q16555	DPYSL2	S	522	reach	0.6099848309205633
6750	UP	P13985	HRES1	False	Q16555	DPYSL2	S	522	reach	0.5895284607390832
6751	FPLX	CDK		True	Q16555	DPYSL2	S	522	reach	0.4883890551058156
6752	UP	P04083	ANXA1	False	Q16555	DPYSL2	S	522	reach,sparser	0.7100220099253878
6753	UP	P49841	GSK3B	True	Q16555	DPYSL2	S	522	reach,rlimsp,sparser	0.8713100880299871
6754	UP	P63000	RAC1	False	Q16555	DPYSL2	S	522	reach	0.44190644004640345
6755	UP	Q14563	SEMA3A	False	Q16555	DPYSL2	S	522	reach,sparser	0.7553645975816234
6756	UP	P61278	SST	False	Q16555	DPYSL2	S	522	reach	0.49578317022813173
6757	FPLX	GSK3		True	Q16555	DPYSL2	S	522	reach,sparser	0.7764746440415768
6758	UP	P49840	GSK3A	True	Q16555	DPYSL2	S	522	rlimsp	0.6430568086614896
6759	UP	Q15078	CDK5R1	False	Q16555	DPYSL2	S	522	sparser	0.7651649979118951
6760	UP	O43313	ATMIN	False	Q16555	DPYSL2	S	522	sparser	0.711486261074809
6761	UP	Q15418	RPS6KA1	True	Q07889	SOS1	S	1134	psp	1
6762	FPLX	RSK		True	Q07889	SOS1	S	1134	reach,sparser	0.7030721248523516
6763	UP	P00519	ABL1	True	Q7Z434	MAVS	Y	71	psp,reach	1
6764	UP	P05771	PRKCB	True	Q96PH1-4	NOX5	S	498	psp	1
6765	UP	Q9UQM7	CAMK2A	True	Q96PH1-4	NOX5	S	498	psp	1
6766	UP	P28482	MAPK1	True	Q96PH1-4	NOX5	S	498	psp	1
6767	UP	P17252	PRKCA	True	Q96PH1-4	NOX5	S	498	psp	1
6768	FPLX	CAMK2_complex		True	Q96PH1-4	NOX5	S	498	reach,rlimsp,sparser	0.852182482074776
6769	UP	Q13794	PMAIP1	False	Q96PH1-4	NOX5	S	498	sparser	0.5917668612188626
6770	UP	P49137	MAPKAPK2	True	Q01860	POU5F1	S	93	psp	1
6771	UP	P78527	PRKDC	True	Q01860	POU5F1	S	93	psp,sparser	1
6772	UP	Q6PHR2	ULK3	True	Q6PHR2	ULK3	S	464	psp,signor	1
6773	UP	Q13153	PAK1	True	P24844	MYL9	S	20	psp,reactome	1
6774	UP	P53355	DAPK1	True	P24844	MYL9	S	20	psp	1
6775	UP	P11799	Mylk	False	P24844	MYL9	S	20	psp	1
6776	UP	Q13464	ROCK1	True	P24844	MYL9	S	20	psp,signor	1
6777	UP	O14578	CIT	True	P24844	MYL9	S	20	psp,reactome,signor	1
6778	UP	Q15746	MYLK	True	P24844	MYL9	S	20	psp,signor,sparser	1
6779	UP	O43293	DAPK3	True	P24844	MYL9	S	20	psp,signor,sparser	1
6780	UP	Q5VT25	CDC42BPA	True	P24844	MYL9	S	20	psp,signor	1
6781	UP	Q63450	Camk1	False	P24844	MYL9	S	20	psp	1
6782	UP	Q14012	CAMK1	True	P24844	MYL9	S	20	psp	1
6783	UP	P04409	PRKCA	True	P24844	MYL9	S	20	psp	1
6784	UP	Q13418	ILK	True	P24844	MYL9	S	20	pid,reach	1
6785	UP	P0DP23	CALM1	False	P24844	MYL9	S	20	reactome	1
6786	UP	O75116	ROCK2	True	P24844	MYL9	S	20	signor	1
6787	FPLX	ROCK		True	P24844	MYL9	S	20	reach,sparser	0.7524373486461207
6788	UP	O96013	PAK4	True	P24844	MYL9	S	20	sparser	0.7033053052127376
6789	UP	P68400	CSNK2A1	True	P11717	IGF2R	S	2484	psp,signor	1
6790	UP	Q5S007	LRRK2	True	P62280	RPS11	T	54	psp	1
6791	UP	P53350	PLK1	True	Q8N4N8	KIF2B	T	125	psp,reach,rlimsp,signor,sparser	1
6792	UP	P00517	PRKACA	True	P10636-5	MAPT	S	198	psp	1
6793	UP	P31749	AKT1	True	Q9BVI0	PHF20	S	265	psp	1
6794	FPLX	AKT		True	Q9BVI0	PHF20	S	265	reach	0.4978723821607383
6795	UP	P31749	AKT1	True	P35568	IRS1	S	629	psp	1
6796	UP	P01133	EGF	False	P35568	IRS1	S	629	bel	1
6797	FPLX	AKT		True	P35568	IRS1	S	629	reach,rlimsp,sparser	0.8747245338111841
6798	UP	P01308	INS	False	P35568	IRS1	S	629	reach,sparser	0.7800456335301864
6799	UP	O00311	CDC7	True	O00311	CDC7	S	318	psp	1
6800	UP	P00516	PRKG1	True	O96001	PPP1R17	T	119	psp	1
6801	UP	P00517	PRKACA	True	O96001	PPP1R17	T	119	psp	1
6802	UP	P17612	PRKACA	True	O96001	PPP1R17	T	119	hprd	1
6803	UP	Q13976	PRKG1	True	O96001	PPP1R17	T	119	hprd,signor	1
6804	UP	P25098	GRK2	True	O95398-3	RAPGEF3	S	108	psp,rlimsp,sparser	1
6805	UP	P68400	CSNK2A1	True	P01106	MYC	S	347	psp	1
6806	UP	P31749	AKT1	True	P33778	H2BC3	S	37	psp	1
6807	UP	Q5EG47	Prkaa1	False	P33778	H2BC3	S	37	psp	1
6808	UP	P23443	RPS6KB1	True	P33778	H2BC3	S	37	psp	1
6809	UP	P41279	MAP3K8	True	Q14653	IRF3	S	175	psp	1
6810	UP	Q9UHD2	TBK1	True	Q14653	IRF3	S	175	psp	1
6811	UP	Q9BZE2	PUS3	False	Q14653	IRF3	S	175	reach	0.49164949642864
6812	UP	Q04547	gI	False	Q14653	IRF3	S	175	reach,sparser	0.8352215785669721
6813	UP	P35240	NF2	False	Q14653	IRF3	S	175	reach	0.5177767563631079
6814	UP	P04413	US3	False	Q14653	IRF3	S	175	rlimsp	0.6395367574470419
6815	UP	P27361	MAPK3	True	P14784	IL2RB	T	476	psp	1
6816	UP	P28482	MAPK1	True	P14784	IL2RB	T	476	psp	1
6817	UP	P14784	IL2RB	False	P14784	IL2RB	T	476	rlimsp	0.5610027747383765
6818	UP	P17252	PRKCA	True	Q12791	KCNMA1	S	1200	psp,signor	1
6819	UP	Q99986	VRK1	True	O75531	BANF1	T	3	psp,reach,reactome,signor,sparser	1
6820	UP	Q86Y07	VRK2	True	O75531	BANF1	T	3	psp,reactome,signor	1
6821	UP	Q86XL3	ANKLE2	False	O75531	BANF1	T	3	reactome	1
6822	UP	P12931	SRC	True	Q9UHR4	BAIAP2L1	Y	274	psp,signor	1
6823	UP	O00311	CDC7	True	Q9HAW4	CLSPN	S	110	psp	1
6824	UP	P05696	Prkca	False	O00168	FXYD1	S	83	psp	1
6825	UP	P17612	PRKACA	True	O00168	FXYD1	S	83	psp,signor	1
6826	FPLX	PRKAC		True	O00168	FXYD1	S	83	bel	1
6827	FPLX	PKA		True	O00168	FXYD1	S	83	reach	1
6828	FPLX	PKC		True	O00168	FXYD1	S	83	reach,sparser	0.8422469567937705
6829	FPLX	Na_K_ATPase		False	O00168	FXYD1	S	83	reach	0.5748809463846186
6830	UP	P11837	nimA	False	O00168	FXYD1	S	83	reach	0.4602798498818644
6831	UP	Q02156	PRKCE	True	O00168	FXYD1	S	83	sparser	0.7434862469719172
6832	UP	P49841	GSK3B	True	P10914	IRF1	S	184	psp	1
6833	UP	Q13535	ATR	True	Q9UH99	SUN2	S	12	psp	1
6834	UP	P17612	PRKACA	True	Q9UH99	SUN2	S	12	psp	1
6835	UP	P48730	CSNK1D	True	Q16665	HIF1A	S	247	psp,signor	1
6836	FPLX	CSNK1		True	Q16665	HIF1A	S	247	reach,sparser	0.759077694162811
6837	UP	P45983	MAPK8	True	P54259	ATN1	S	739	psp,signor	1
6838	UP	P53779	MAPK10	True	P54259	ATN1	S	739	psp,signor	1
6839	UP	P45984	MAPK9	True	P54259	ATN1	S	739	signor	1
6840	UP	Q13237	PRKG2	True	P04626	ERBB2	T	686	psp	1
6841	UP	P17612	PRKACA	True	P04626	ERBB2	T	686	pid,psp,signor	1
6842	UP	P05696	Prkca	False	P04626	ERBB2	T	686	psp	1
6843	UP	P17252	PRKCA	True	P04626	ERBB2	T	686	psp	1
6844	FPLX	PKA		True	P04626	ERBB2	T	686	reach,sparser	0.7855499478468143
6845	UP	P17612	PRKACA	True	Q00536	CDK16	S	119	hprd,psp	1
6846	FPLX	PKA		True	Q00536	CDK16	S	119	reach	0.5955341541384502
6847	UP	Q9UQM7	CAMK2A	True	P05556	ITGB1	T	788	psp	1
6848	UP	Q13554	CAMK2B	True	P05556	ITGB1	T	788	psp	1
6849	UP	Q02156	PRKCE	True	P05556	ITGB1	T	788	psp	1
6850	UP	P01137	TGFB1	False	P05556	ITGB1	T	788	rlimsp	0.5226198906963164
6851	UP	Q9UKI8	TLK1	True	Q96PY6	NEK1	Y	315	psp	1
6852	UP	P00519	ABL1	True	P17931	LGALS3	Y	79	psp,reach,signor,sparser	1
6853	UP	P42684	ABL2	True	P17931	LGALS3	Y	79	psp,signor	1
6854	UP	Q96QT4	TRPM7	True	Q96QT4	TRPM7	S	1193	psp	1
6855	UP	P31749	AKT1	True	Q9BPZ7	MAPKAP1	T	86	psp,sparser	1
6856	UP	P49815	TSC2	False	Q9BPZ7	MAPKAP1	T	86	reach	0.43165956819241086
6857	FPLX	AKT		True	Q9BPZ7	MAPKAP1	T	86	reach,rlimsp,sparser	0.8949307826117894
6858	UP	P23443	RPS6KB1	True	Q9BPZ7	MAPKAP1	T	86	reach,sparser	0.8235156958351276
6859	FPLX	mTORC1		True	Q9BPZ7	MAPKAP1	T	86	reach	0.5537547315698795
6860	UP	P01308	INS	False	Q9BPZ7	MAPKAP1	T	86	reach	0.4656729044514521
6861	FPLX	mTORC2		True	Q9BPZ7	MAPKAP1	T	86	reach	0.6169518874199493
6862	UP	P22330	G103	False	Q9BPZ7	MAPKAP1	T	86	sparser	0.6782886979064916
6863	FPLX	RAC		False	Q9BPZ7	MAPKAP1	T	86	sparser	0.7806860000355387
6864	UP	P06493	CDK1	True	Q14135-4	VGLL4	S	280	psp	1
6865	UP	P68400	CSNK2A1	True	Q13530	SERINC3	S	380	psp	1
6866	UP	P12931	SRC	True	P41235	HNF4A	Y	286	psp,signor	1
6867	UP	P17612	PRKACA	True	Q9Y478	PRKAB1	S	24	psp	1
6868	UP	Q13131	PRKAA1	True	Q9Y478	PRKAB1	S	24	psp	1
6869	UP	P78527	PRKDC	True	P14859	POU2F1	T	226	psp,signor	1
6870	UP	P11309	PIM1	True	Q99801	NKX3-1	S	196	psp	1
6871	UP	P49137	MAPKAPK2	True	P17844	DDX5	S	198	psp,rlimsp	1
6872	UP	P49841	GSK3B	True	P24864	CCNE1	S	73	psp	1
6873	UP	Q63450	Camk1	False	P05783	KRT18	S	53	psp	1
6874	UP	Q02156	PRKCE	True	P05783	KRT18	S	53	bel,hprd,psp,signor	1
6875	UP	P49137	MAPKAPK2	True	P05783	KRT18	S	53	psp	1
6876	UP	Q9UBS0	RPS6KB2	True	P05783	KRT18	S	53	psp	1
6877	UP	P09216	Prkce	False	P05783	KRT18	S	53	psp	1
6878	UP	P17252	PRKCA	True	P05783	KRT18	S	53	hprd,signor	1
6879	UP	P51812	RPS6KA3	True	P05783	KRT18	S	53	hprd,signor,sparser	1
6880	UP	Q9UQM7	CAMK2A	True	P05783	KRT18	S	53	hprd,signor	1
6881	UP	Q14012	CAMK1	True	P05783	KRT18	S	53	signor	1
6882	UP	Q9Y5S8	NOX1	False	P05783	KRT18	S	53	reach	0.6071839959530149
6883	FPLX	RAF		True	P05783	KRT18	S	53	rlimsp	0.7792588625748492
6884	UP	P06493	CDK1	True	P05783	KRT18	S	53	sparser	0.6781419101095453
6885	UP	P01133	EGF	False	P05783	KRT18	S	53	sparser	0.6998040744337488
6886	UP	P51790	CLCN3	False	P05783	KRT18	S	53	sparser	0.709073543884721
6887	UP	Q13131	PRKAA1	True	Q96PU5	NEDD4L	S	795	psp	1
6888	UP	Q9Y478	PRKAB1	False	Q96PU5	NEDD4L	S	795	psp	1
6889	UP	Q9UGJ0	PRKAG2	False	Q96PU5	NEDD4L	S	795	psp	1
6890	UP	O75116	ROCK2	True	O75116	ROCK2	S	1374	psp	1
6891	UP	P68400	CSNK2A1	True	Q13829	TNFAIP1	S	278	psp	1
6892	UP	P24941	CDK2	True	P55273	CDKN2D	S	76	psp,signor	1
6893	UP	P06493	CDK1	True	P55273	CDKN2D	S	76	psp	1
6894	UP	P17252	PRKCA	True	P55273	CDKN2D	S	76	signor	1
6895	UP	P06493	CDK1	True	Q9UNZ2	NSFL1C	S	140	hprd,psp,signor	1
6896	UP	P68400	CSNK2A1	True	Q9Y6W5	WASF2	S	489	psp	1
6897	UP	P49841	GSK3B	True	P0DMV8	HSPA1A	T	636	psp	1
6898	UP	P48729	CSNK1A1	True	P0DMV8	HSPA1A	T	636	psp	1
6899	UP	P68400	CSNK2A1	True	P0DMV8	HSPA1A	T	636	psp	1
6900	UP	P08631	HCK	True	Q92556	ELMO1	Y	216	hprd,psp,reach,signor	1
6901	UP	P12931	SRC	True	O43823	AKAP8	Y	311	psp	1
6902	UP	P07948	LYN	True	O43823	AKAP8	Y	311	psp	1
6903	UP	P48729	CSNK1A1	True	Q12968	NFATC3	S	215	hprd,psp,signor	1
6904	UP	Q13233	MAP3K1	True	Q12968	NFATC3	S	215	pid	1
6905	UP	Q9UHD2	TBK1	True	O95865	DDAH2	T	203	psp	1
6906	UP	Q9H4B4	PLK3	True	O96017	CHEK2	S	73	psp,reach,rlimsp,sparser	1
6907	UP	Q13315	ATM	True	P27707	DCK	S	74	psp,reach,sparser	1
6908	UP	Q13535	ATR	True	P27707	DCK	S	74	psp,reach,sparser	1
6909	UP	P48730	CSNK1D	True	P27707	DCK	S	74	psp	1
6910	FPLX	PPP1		False	P27707	DCK	S	74	reach	0.6099848309205633
6911	UP	P55040	GEM	False	P27707	DCK	S	74	reach	0.6310625062809533
6912	UP	P35790	CHKA	True	P27707	DCK	S	74	reach	0.5505081276833533
6913	UP	Q00168	CaMKII	False	P27707	DCK	S	74	rlimsp	0.3169530785825463
6914	UP	P25848	PHY1	False	P27707	DCK	S	74	sparser	0.6846290677026899
6915	UP	P29597	TYK2	True	P42224	STAT1	Y	701	hprd,psp,reach,signor,sparser	1
6916	UP	P43405	SYK	True	P42224	STAT1	Y	701	psp	1
6917	UP	P12931	SRC	True	P42224	STAT1	Y	701	psp,signor	1
6918	UP	O60674	JAK2	True	P42224	STAT1	Y	701	hprd,psp,reach,rlimsp,signor,sparser	1
6919	UP	P52333	JAK3	True	P42224	STAT1	Y	701	psp	1
6920	UP	P23458	JAK1	True	P42224	STAT1	Y	701	hprd,psp,reach,rlimsp,signor,sparser	1
6921	UP	P22607	FGFR3	True	P42224	STAT1	Y	701	hprd,psp,reach,rlimsp,signor	1
6922	UP	P17706	PTPN2	False	P42224	STAT1	Y	701	pid,reactome,signor	1
6923	UP	Q9BY44	EIF2A	False	P42224	STAT1	Y	701	pid	1
6924	UP	Q16539	MAPK14	True	P42224	STAT1	Y	701	pid	1
6925	UP	P01579	IFNG	False	P42224	STAT1	Y	701	pid,reach,rlimsp,sparser	1
6926	UP	Q9NQC7	CYLD	False	P42224	STAT1	Y	701	pid	1
6927	UP	O14543	SOCS3	False	P42224	STAT1	Y	701	reactome	1
6928	UP	O95684	CEP43	False	P42224	STAT1	Y	701	reactome	1
6929	UP	Q06124	PTPN11	False	P42224	STAT1	Y	701	reactome,signor	1
6930	UP	P40763	STAT3	False	P42224	STAT1	Y	701	reach,reactome	1
6931	UP	P42224	STAT1	False	P42224	STAT1	Y	701	reach,reactome,rlimsp,sparser	1
6932	UP	P29350	PTPN6	False	P42224	STAT1	Y	701	reactome	1
6933	UP	P01133	EGF	False	P42224	STAT1	Y	701	bel,reach,sparser	1
6934	UP	P10721	KIT	True	P42224	STAT1	Y	701	hprd,signor	1
6935	UP	P00533	EGFR	True	P42224	STAT1	Y	701	hprd,reach,rlimsp,sparser	1
6936	UP	P22455	FGFR4	True	P42224	STAT1	Y	701	hprd,signor	1
6937	UP	P06239	LCK	True	P42224	STAT1	Y	701	hprd	1
6938	UP	P22301	IL10	False	P42224	STAT1	Y	701	reach	0.63372992109287
6939	FPLX	JAK		True	P42224	STAT1	Y	701	reach,sparser	0.7997637091743296
6940	UP	P01574	IFNB1	False	P42224	STAT1	Y	701	reach,sparser	0.8347709021957272
6941	UP	Q14393	GAS6	False	P42224	STAT1	Y	701	reach,sparser	0.7502596574347378
6942	UP	O00206	TLR4	False	P42224	STAT1	Y	701	reach	0.6608893926365287
6943	UP	P81460	Concanavalin-A	False	P42224	STAT1	Y	701	reach,sparser	0.7779551355876086
6944	UP	Q15669	RHOH	False	P42224	STAT1	Y	701	reach	0.6169518874199493
6945	UP	P05928	vpr	False	P42224	STAT1	Y	701	reach,sparser	0.8182505314229938
6946	UP	Q8IZI9	IFNL3	False	P42224	STAT1	Y	701	reach	0.6787095752874768
6947	FPLX	IFNA		False	P42224	STAT1	Y	701	reach,sparser	0.7561966152292129
6948	UP	Q16552	IL17A	False	P42224	STAT1	Y	701	reach	0.6725684729983572
6949	FPLX	Interferon		False	P42224	STAT1	Y	701	reach,sparser	0.8625028781408823
6950	FPLX	RTK		False	P42224	STAT1	Y	701	reach	0.6099848309205633
6951	UP	P63098	PPP3R1	False	P42224	STAT1	Y	701	reach,sparser	0.8465331132265529
6952	FPLX	TLR		False	P42224	STAT1	Y	701	reach,sparser	0.7764243561079793
6953	FPLX	p38		True	P42224	STAT1	Y	701	reach	0.6169518874199493
6954	UP	P15018	LIF	False	P42224	STAT1	Y	701	reach	0.5603211820894409
6955	UP	Q9NR96	TLR9	False	P42224	STAT1	Y	701	reach	0.6744576479071565
6956	UP	P78527	PRKDC	True	P42224	STAT1	Y	701	reach	0.6091156133281496
6957	UP	P18502	ptc	False	P42224	STAT1	Y	701	reach	0.6129358253650865
6958	UP	P07949	RET	True	P42224	STAT1	Y	701	reach	0.5767935037173267
6959	FPLX	GSK3		True	P42224	STAT1	Y	701	reach	0.5149062873843935
6960	UP	P22265	tsh	False	P42224	STAT1	Y	701	reach	0.6091156133281496
6961	FPLX	MAPK		True	P42224	STAT1	Y	701	reach	0.6447381115531692
6962	UP	O15455	TLR3	False	P42224	STAT1	Y	701	reach	0.4337136302669238
6963	UP	Q8IXQ6	PARP9	False	P42224	STAT1	Y	701	reach,sparser	0.7439527529822998
6964	UP	P06858	LPL	False	P42224	STAT1	Y	701	reach	0.6104014704648448
6965	UP	P11138	IE1	False	P42224	STAT1	Y	701	reach,sparser	0.6616149754834442
6966	UP	Q01438	comCA	False	P42224	STAT1	Y	701	reach	0.4263425692114016
6967	UP	O75928	PIAS2	False	P42224	STAT1	Y	701	reach	0.6091156133281496
6968	UP	P01375	TNF	False	P42224	STAT1	Y	701	reach,sparser	0.7703359839073848
6969	UP	Q9C942	CSE	False	P42224	STAT1	Y	701	reach	0.6099848309205633
6970	FPLX	MEK		True	P42224	STAT1	Y	701	reach	0.5363402920129406
6971	UP	Q07912	TNK2	True	P42224	STAT1	Y	701	reach,sparser	0.7800456335301864
6972	UP	P13725	OSM	False	P42224	STAT1	Y	701	reach,sparser	0.8194990282495141
6973	FPLX	ERK		True	P42224	STAT1	Y	701	reach	0.5422775322544353
6974	UP	P01584	IL1B	False	P42224	STAT1	Y	701	reach	0.5902041237281028
6975	UP	Q14116	IL18	False	P42224	STAT1	Y	701	reach	0.5902041237281028
6976	UP	P52630	STAT2	False	P42224	STAT1	Y	701	reach	0.49164949642864
6977	UP	O03978	dph	False	P42224	STAT1	Y	701	reach,sparser	0.7753248152291012
6978	UP	P00519	ABL1	True	P42224	STAT1	Y	701	reach	0.6129358253650865
6979	UP	P06493	CDK1	True	P42224	STAT1	Y	701	reach	0.42655117970659745
6980	FPLX	CAMK		True	P42224	STAT1	Y	701	reach	0.63372992109287
6981	UP	P0DTC2	S	False	P42224	STAT1	Y	701	reach,sparser	0.6714946414905362
6982	UP	P04637	HBX	False	P42224	STAT1	Y	701	reach	0.6310625062809533
6983	UP	O43293	DAPK3	True	P42224	STAT1	Y	701	reach	0.44190644004640345
6984	UP	Q86WV6	STING1	False	P42224	STAT1	Y	701	reach	0.44190644004640345
6985	FPLX	TGFB		False	P42224	STAT1	Y	701	reach	0.6584306917973775
6986	UP	P20809	IL11	False	P42224	STAT1	Y	701	reach	0.6682412649455106
6987	UP	O15234	CASC3	False	P42224	STAT1	Y	701	reach	0.4883890551058156
6988	UP	O00141	SGK1	True	P42224	STAT1	Y	701	reach	0.6129358253650865
6989	UP	P15260	IFNGR1	False	P42224	STAT1	Y	701	sparser	0.7306383328273254
6990	UP	P05112	IL4	False	P42224	STAT1	Y	701	sparser	0.7032483681066768
6991	UP	P35225	IL13	False	P42224	STAT1	Y	701	sparser	0.7032483681066768
6992	UP	P05121	SERPINE1	False	P42224	STAT1	Y	701	sparser	0.6629788115644887
6993	UP	P01563	IFNA2	False	P42224	STAT1	Y	701	sparser	0.7074851875983809
6994	UP	P78536	ADAM17	False	P42224	STAT1	Y	701	sparser	0.7317780403255654
6995	UP	Q8NEV9	IL27	False	P42224	STAT1	Y	701	sparser	0.5931919519243896
6996	UP	Q69567	U90/U89	False	P42224	STAT1	Y	701	sparser	0.6784566552737623
6997	UP	Q9P121	NTM	False	P42224	STAT1	Y	701	sparser	0.6920185182453162
6998	UP	P11030	Dbi	False	P42224	STAT1	Y	701	sparser	0.7036467524571481
6999	FPLX	PPP2		False	P42224	STAT1	Y	701	sparser	0.6782534758432591
7000	UP	P01137	TGFB1	False	P42224	STAT1	Y	701	sparser	0.6800377131954897
7001	UP	Q02763	TEK	True	P42224	STAT1	Y	701	sparser	0.7297347490808135
7002	UP	Q8WXG1	RSAD2	False	P42224	STAT1	Y	701	sparser	0.7032483681066768
7003	UP	P37303	GLY1	False	P42224	STAT1	Y	701	sparser	0.7153474083591972
7004	UP	O14656	TOR1A	False	P42224	STAT1	Y	701	sparser	0.7153474083591972
7005	FPLX	AP1		False	P42224	STAT1	Y	701	sparser	0.6920185182453162
7006	FPLX	NFkappaB		False	P42224	STAT1	Y	701	sparser	0.6920185182453162
7007	UP	P05231	IL6	False	P42224	STAT1	Y	701	sparser	0.6920185182453162
7008	UP	P23470	PTPRG	False	P42224	STAT1	Y	701	signor	1
7009	UP	P45983	MAPK8	True	P42224	STAT1	Y	701	signor	1
7010	UP	O14757	CHEK1	True	Q9BTD8	RBM42	S	406	psp	1
7011	UP	Q96GD4	AURKB	True	Q96GD4	AURKB	T	232	psp,rlimsp,signor	1
7012	UP	Q13043	STK4	True	Q96GD4	AURKB	T	232	psp	1
7013	UP	O14965	AURKA	True	Q96GD4	AURKB	T	232	rlimsp	0.6091117995237848
7014	UP	Q9UQB9	AURKC	True	Q96GD4	AURKB	T	232	rlimsp	0.5296644484623896
7015	UP	P97377	Cdk2	False	Q16656	NRF1	S	102	psp	1
7016	UP	P24941	CDK2	True	Q16656	NRF1	S	102	psp	1
7017	UP	P54646	PRKAA2	True	P08151	GLI1	S	408	psp	1
7018	UP	Q13627	DYRK1A	True	P08151	GLI1	S	408	psp,reach,rlimsp,sparser	1
7019	UP	Q13131	PRKAA1	True	P08151	GLI1	S	408	psp,signor	1
7020	FPLX	AMPK		True	P08151	GLI1	S	408	reach,sparser	0.8420961256308022
7021	UP	Q9UGJ0	PRKAG2	False	P08151	GLI1	S	408	signor	1
7022	UP	P68400	CSNK2A1	True	P10242	MYB	S	12	hprd,psp,signor	1
7023	UP	P49841	GSK3B	True	Q9NS23-2	RASSF1	S	179	psp	1
7024	UP	P50613	CDK7	True	Q8N543	OGFOD1	S	256	psp	1
7025	UP	P50750	CDK9	True	Q8N543	OGFOD1	S	256	psp	1
7026	UP	Q05397	PTK2	True	Q14451	GRB7	Y	338	psp	1
7027	UP	P45984	MAPK9	True	P50616	TOB1	S	152	psp,reach,signor,sparser	1
7028	UP	P27361	MAPK3	True	P50616	TOB1	S	152	psp,reach,signor,sparser	1
7029	UP	P28482	MAPK1	True	P50616	TOB1	S	152	hprd,psp,reach,signor,sparser	1
7030	UP	Q9UQM7	CAMK2A	True	P07101-4	TH	S	19	psp	1
7031	UP	P49137	MAPKAPK2	True	P07101-4	TH	S	19	psp	1
7032	UP	P11275	Camk2a	False	P07101-4	TH	S	19	psp	1
7033	UP	Q13188	STK3	True	P51955	NEK2	S	406	psp	1
7034	UP	P27361	MAPK3	True	Q969V6	MRTFA	S	454	psp,signor	1
7035	UP	P28482	MAPK1	True	Q969V6	MRTFA	S	454	psp,signor	1
7036	FPLX	ERK		True	Q969V6	MRTFA	S	454	reach,rlimsp,sparser	0.861774189485781
7037	UP	P17612	PRKACA	True	Q96RR4	CAMKK2	S	495	psp	1
7038	FPLX	PKA		True	Q96RR4	CAMKK2	S	495	reach	1
7039	FPLX	PRKAC		True	Q96RR4	CAMKK2	S	495	signor	1
7040	UP	P17252	PRKCA	True	P29966	MARCKS	S	167	hprd,psp,reactome	1
7041	UP	P05696	Prkca	False	P29966	MARCKS	S	167	psp	1
7042	FPLX	PKC		True	P29966	MARCKS	S	167	reach	0.6751441491732919
7043	UP	Q05513	PRKCZ	True	Q9Y6Q9	NCOA3	T	1059	psp	1
7044	UP	P23443	RPS6KB1	True	P35568	IRS1	S	307	pid,psp,reach,rlimsp,signor,sparser	1
7045	UP	Q05655	PRKCD	True	P35568	IRS1	S	307	bel,psp,sparser	1
7046	UP	Q8BSK8	Rps6kb1	False	P35568	IRS1	S	307	psp	1
7047	UP	P01019	AGT	False	P35568	IRS1	S	307	bel	1
7048	UP	O14920	IKBKB	True	P35568	IRS1	S	307	hprd,reach,signor,sparser	1
7049	FPLX	JNK		True	P35568	IRS1	S	307	reach,rlimsp,sparser	0.8438539956184298
7050	UP	P01308	INS	False	P35568	IRS1	S	307	reach,sparser	0.7965468550905752
7051	UP	P45983	MAPK8	True	P35568	IRS1	S	307	reach,rlimsp,signor,sparser	1
7052	UP	Q9UHD2	TBK1	True	P35568	IRS1	S	307	reach	0.6190271306473992
7053	UP	Q14164	IKBKE	True	P35568	IRS1	S	307	reach	0.6190271306473992
7054	UP	P01375	TNF	False	P35568	IRS1	S	307	reach,rlimsp,sparser	0.8750725855895064
7055	UP	P51606	RENBP	False	P35568	IRS1	S	307	reach	0.5826077278888987
7056	UP	P42345	MTOR	True	P35568	IRS1	S	307	reach,signor,sparser	1
7057	UP	Q04759	PRKCQ	True	P35568	IRS1	S	307	reach	0.6694674354457334
7058	FPLX	NFkappaB		False	P35568	IRS1	S	307	reach	0.5478117719786813
7059	UP	P01584	IL1B	False	P35568	IRS1	S	307	reach,sparser	0.8122655390529039
7060	UP	P09599	sph	False	P35568	IRS1	S	307	reach	0.6024835649411512
7061	UP	P25098	GRK2	True	P35568	IRS1	S	307	reach,sparser	0.8476653083095959
7062	UP	P02741	CRP	False	P35568	IRS1	S	307	reach,sparser	0.8506725718320871
7063	UP	P60484	PTEN	False	P35568	IRS1	S	307	reach	0.578219225840912
7064	UP	Q9Y4H2	IRS2	False	P35568	IRS1	S	307	reach	0.5363402920129406
7065	FPLX	AMPK		True	P35568	IRS1	S	307	reach	0.5689570945516665
7066	UP	P19525	EIF2AK2	True	P35568	IRS1	S	307	reach	0.4883890551058156
7067	FPLX	IKK_complex		True	P35568	IRS1	S	307	reach,sparser	0.8464835909558045
7068	UP	Q12778	FOXO1	False	P35568	IRS1	S	307	reach	0.5603211820894409
7069	UP	P83099	Pkcdelta	False	P35568	IRS1	S	307	reach	0.44190644004640345
7070	UP	P35568	IRS1	False	P35568	IRS1	S	307	reach,sparser	0.8209515359910227
7071	UP	Q9HD89	RETN	False	P35568	IRS1	S	307	reach	0.6245744022206889
7072	UP	P09429	HMGB1	False	P35568	IRS1	S	307	reach	0.4883890551058156
7073	UP	P05019	IGF1	False	P35568	IRS1	S	307	reach,sparser	0.8561988625410943
7074	UP	O00159	MYO1C	False	P35568	IRS1	S	307	reach	0.6113459482108936
7075	UP	Q9Y6K9	IKBKG	False	P35568	IRS1	S	307	reach	0.6792680996677438
7076	FPLX	ERK		True	P35568	IRS1	S	307	reach	0.5814363145820995
7077	UP	P04009	Small t antigen	False	P35568	IRS1	S	307	reach	0.6099848309205633
7078	UP	P01344	IGF2	False	P35568	IRS1	S	307	reach	0.6169518874199493
7079	UP	P21554	CNR1	False	P35568	IRS1	S	307	reach,sparser	0.8017429290775904
7080	FPLX	AKT		True	P35568	IRS1	S	307	reach	0.6486136872642408
7081	UP	Q16549	PCSK7	False	P35568	IRS1	S	307	reach	0.548716233665931
7082	UP	O14543	SOCS3	False	P35568	IRS1	S	307	reach	0.5657018071163706
7083	FPLX	PKC		True	P35568	IRS1	S	307	reach	0.5603211820894409
7084	UP	P22061	PCMT1	False	P35568	IRS1	S	307	reach	0.49164949642864
7085	FPLX	p38		True	P35568	IRS1	S	307	reach,sparser	0.7728355679118424
7086	UP	P05412	JUN	False	P35568	IRS1	S	307	reach,sparser	0.8183017560376258
7087	FPLX	INS		False	P35568	IRS1	S	307	reach	0.6345053012483435
7088	UP	P28562	DUSP1	False	P35568	IRS1	S	307	reach	0.6169518874199493
7089	FPLX	mTORC1		True	P35568	IRS1	S	307	reach,sparser	0.8455172900901124
7090	UP	O00748	CES2	False	P35568	IRS1	S	307	reach	0.63372992109287
7091	UP	P25311	AZGP1	False	P35568	IRS1	S	307	reach	0.6345053012483435
7092	FPLX	FGF		False	P35568	IRS1	S	307	reach	0.4308203056443859
7093	UP	P01133	EGF	False	P35568	IRS1	S	307	reach	0.4308203056443859
7094	UP	P98161	PKD1	False	P35568	IRS1	S	307	reach	0.5657018071163706
7095	UP	Q9Y239	NOD1	False	P35568	IRS1	S	307	reach	0.4978723821607383
7096	UP	P49908	SELENOP	False	P35568	IRS1	S	307	reach	0.49578317022813173
7097	UP	P29820	rot	False	P35568	IRS1	S	307	reach	0.5446852548652664
7098	UP	Q13098	GPS1	False	P35568	IRS1	S	307	reach	0.49164949642864
7099	UP	Q9Y574	ASB4	False	P35568	IRS1	S	307	reach	0.5748809463846186
7100	UP	P05231	IL6	False	P35568	IRS1	S	307	reach	0.6206296178315581
7101	UP	P06213	INSR	True	P35568	IRS1	S	307	reach,rlimsp	0.7382304839147046
7102	FPLX	PI3K		True	P35568	IRS1	S	307	reach	0.5603606958399985
7103	UP	O15530	PDPK1	True	P35568	IRS1	S	307	reach	0.6104014704648448
7104	UP	Q02156	PRKCE	True	P35568	IRS1	S	307	reach	0.6335978788934442
7105	UP	P16599	Tnf	False	P35568	IRS1	S	307	rlimsp	0.7885216933670648
7106	UP	P45984	MAPK9	True	P35568	IRS1	S	307	rlimsp,signor,sparser	1
7107	UP	P49185	Mapk8	False	P35568	IRS1	S	307	rlimsp	0.6926013015233884
7108	UP	P06804	Tnf	False	P35568	IRS1	S	307	rlimsp	0.4569750630441683
7109	UP	P41159	LEP	False	P35568	IRS1	S	307	sparser	0.6784566552737623
7110	UP	P78536	ADAM17	False	P35568	IRS1	S	307	sparser	0.7408787896790283
7111	FPLX	IKK_family		True	P35568	IRS1	S	307	sparser	0.7115409375674314
7112	UP	Q15349	RPS6KA2	True	P35568	IRS1	S	307	sparser	0.7115409375674314
7113	UP	P25848	PHY1	False	P35568	IRS1	S	307	sparser	0.7317780403255654
7114	UP	P05067	APP	False	P35568	IRS1	S	307	sparser	0.7069464632819127
7115	UP	Q02750	MAP2K1	True	P35568	IRS1	S	307	signor	1
7116	UP	Q05513	PRKCZ	True	P35568	IRS1	S	307	signor	1
7117	FPLX	MEK		True	P35568	IRS1	S	307	signor	1
7118	UP	P62753	RPS6	False	P35568	IRS1	S	307	reach,sparser	0.7495000393273801
7119	UP	Q9UBS0	RPS6KB2	True	P35568	IRS1	S	307	reach,sparser	0.7486614023461111
7120	FPLX	DGK		False	P35568	IRS1	S	307	reach	0.6104014704648448
7121	UP	P48729	CSNK1A1	True	Q13148	TARDBP	S	375	psp	1
7122	UP	P06493	CDK1	True	Q14005	IL16	T	757	hprd,psp	1
7123	UP	P12931	SRC	True	P50402	EMD	Y	95	psp,reach,signor,sparser	1
7124	UP	P04626	ERBB2	True	P50402	EMD	Y	95	reach	0.6245744022206889
7125	UP	P00519	ABL1	True	P50402	EMD	Y	95	reach	0.6245744022206889
7126	UP	P24941	CDK2	True	Q08999	RBL2	S	1080	psp,signor	1
7127	UP	P49841	GSK3B	True	O60346	PHLPP1	T	1363	psp	1
7128	UP	P48729	CSNK1A1	True	O60346	PHLPP1	T	1363	psp	1
7129	UP	P24941	CDK2	True	P06401	PGR	S	676	psp,signor	1
7130	UP	Q05655	PRKCD	True	O00429	DNM1L	S	616	psp,reach,signor	1
7131	UP	P28482	MAPK1	True	O00429	DNM1L	S	616	psp,reach,sparser	1
7132	UP	P27361	MAPK3	True	O00429	DNM1L	S	616	psp,reach	1
7133	UP	P31749	AKT1	True	O00429	DNM1L	S	616	psp	1
7134	UP	P06493	CDK1	True	O00429	DNM1L	S	616	psp,reach,sparser	1
7135	UP	P24941	CDK2	True	O00429	DNM1L	S	616	psp	1
7136	UP	Q00535	CDK5	True	O00429	DNM1L	S	616	psp,reach,rlimsp,sparser	1
7137	UP	P11233	RALA	False	O00429	DNM1L	S	616	reach	0.5895284607390832
7138	UP	Q15311	RALBP1	False	O00429	DNM1L	S	616	reach	0.5465628392585566
7139	UP	P19438	TNFRSF1A	False	O00429	DNM1L	S	616	reach	0.5657018071163706
7140	FPLX	ROCK		True	O00429	DNM1L	S	616	reach	0.5689570945516665
7141	FPLX	Cyclin		False	O00429	DNM1L	S	616	reach,sparser	0.7835420946325538
7142	FPLX	MAPK		True	O00429	DNM1L	S	616	reach,sparser	0.7624036195772319
7143	UP	Q16186	ADRM1	False	O00429	DNM1L	S	616	reach	0.63372992109287
7144	UP	O75385	ULK1	True	O00429	DNM1L	S	616	reach	0.6104014704648448
7145	FPLX	ERK		True	O00429	DNM1L	S	616	reach,sparser	0.8133743837834789
7146	UP	P07237	P4HB	False	O00429	DNM1L	S	616	reach	0.5149062873843935
7147	UP	Q9HC29	NOD2	False	O00429	DNM1L	S	616	reach	0.6335978788934442
7148	UP	P83099	Pkcdelta	False	O00429	DNM1L	S	616	reach	0.5814363145820995
7149	UP	Q15109	AGER	False	O00429	DNM1L	S	616	reach	0.6310625062809533
7150	UP	Q5S007	LRRK2	True	O00429	DNM1L	S	616	reach	0.5955341541384502
7151	FPLX	mTORC1		True	O00429	DNM1L	S	616	reach	0.6427205457598691
7152	UP	P49841	GSK3B	True	O00429	DNM1L	S	616	reach	0.4263425692114016
7153	UP	O00429	DNM1L	False	O00429	DNM1L	S	616	reach,sparser	0.8246370846709219
7154	UP	Q13546	RIPK1	True	O00429	DNM1L	S	616	reach,sparser	0.6679275073584124
7155	UP	Q8TDU6	GPBAR1	False	O00429	DNM1L	S	616	reach	0.6787095752874768
7156	FPLX	CDK		True	O00429	DNM1L	S	616	reach	0.6634966140034052
7157	UP	Q16665	HIF1A	False	O00429	DNM1L	S	616	reach	0.5995952286292298
7158	UP	P13985	HRES1	False	O00429	DNM1L	S	616	reach	0.6335978788934442
7159	UP	Q13464	ROCK1	True	O00429	DNM1L	S	616	reach,rlimsp	0.7252500104217828
7160	FPLX	PKC		True	O00429	DNM1L	S	616	reach,sparser	0.7647473248078225
7161	UP	P61586	RHOA	False	O00429	DNM1L	S	616	reach	0.6042135564523637
7162	FPLX	S1PR		False	O00429	DNM1L	S	616	reach	0.4257981624779764
7163	UP	Q9LK03	PERK2	False	O00429	DNM1L	S	616	reach	0.6091156133281496
7164	FPLX	AMPK		True	O00429	DNM1L	S	616	reach	0.5570414087707652
7165	UP	P99999	CYCS	False	O00429	DNM1L	S	616	reach	0.42655117970659745
7166	UP	P03372	ESR1	False	O00429	DNM1L	S	616	reach	0.6239194531533794
7167	UP	P03230	LMP1	False	O00429	DNM1L	S	616	reach	0.7161187381747993
7168	UP	Q9BXM7	PINK1	True	O00429	DNM1L	S	616	reach	0.6369228696362645
7169	UP	P45983	MAPK8	True	O00429	DNM1L	S	616	reach	0.6792680996677438
7170	FPLX	MMP		False	O00429	DNM1L	S	616	reach	0.5801509419200113
7171	UP	P06241	FYN	True	O00429	DNM1L	S	616	reach	0.4978723821607383
7172	UP	P52630	STAT2	False	O00429	DNM1L	S	616	reach,sparser	0.7622441360882481
7173	UP	Q99558	MAP3K14	True	O00429	DNM1L	S	616	reach,sparser	0.8282313971391104
7174	UP	P26927	MST1	False	O00429	DNM1L	S	616	reach	0.6129358253650865
7175	FPLX	CAMK2_complex		True	O00429	DNM1L	S	616	reach,rlimsp	0.785100323440195
7176	UP	P14210	HGF	False	O00429	DNM1L	S	616	reach	0.6239194531533794
7177	UP	P49023	PXN	False	O00429	DNM1L	S	616	reach	0.6129358253650865
7178	FPLX	HIF1		False	O00429	DNM1L	S	616	reach	0.6345053012483435
7179	UP	Q7Z434	MAVS	False	O00429	DNM1L	S	616	reach	0.5603606958399985
7180	FPLX	PPP2		False	O00429	DNM1L	S	616	reach	0.5902041237281028
7181	FPLX	PPP1		False	O00429	DNM1L	S	616	reach	0.5603211820894409
7182	UP	Q91695	hdac1-a	False	O00429	DNM1L	S	616	reach	0.6335978788934442
7183	FPLX	p38		True	O00429	DNM1L	S	616	reach,sparser	0.7769315786015484
7184	UP	P25189	MPZ	False	O00429	DNM1L	S	616	reach	0.6129358253650865
7185	FPLX	RAS		False	O00429	DNM1L	S	616	reach	0.63372992109287
7186	UP	Q9LTK0	I-2	False	O00429	DNM1L	S	616	reach	0.6024835649411512
7187	UP	P62158	CALM	False	O00429	DNM1L	S	616	reach	0.5773305093132783
7188	FPLX	GSK3		True	O00429	DNM1L	S	616	reach	0.5814363145820995
7189	FPLX	AKT		True	O00429	DNM1L	S	616	reach	0.5134838463921207
7190	UP	Q96MM3	ZFP42	False	O00429	DNM1L	S	616	sparser	0.7792718136164429
7191	UP	P61981	YWHAG	False	O00429	DNM1L	S	616	sparser	0.7713909932476264
7192	FPLX	ADRB		False	O00429	DNM1L	S	616	sparser	0.7181593464108287
7193	UP	Q92630	DYRK2	True	O00429	DNM1L	S	616	sparser	0.6046878886127971
7194	UP	P28482	MAPK1	True	Q08499-5	PDE4D	S	413	psp	1
7195	UP	P49137	MAPKAPK2	True	P18615	NELFE	S	115	psp,reach	1
7196	UP	P01133	EGF	False	P18615	NELFE	S	115	bel	1
7197	UP	Q9JLN9	Mtor	False	Q13541	EIF4EBP1	T	37	psp	1
7198	UP	P42346	Mtor	False	Q13541	EIF4EBP1	T	37	psp	1
7199	UP	P42345	MTOR	True	Q13541	EIF4EBP1	T	37	hprd,psp,reach,signor,sparser	1
7200	UP	P49841	GSK3B	True	Q13541	EIF4EBP1	T	37	psp,reach,rlimsp,signor	1
7201	UP	P28482	MAPK1	True	Q13541	EIF4EBP1	T	37	hprd,psp,signor	1
7202	UP	O75676	RPS6KA4	True	Q13541	EIF4EBP1	T	37	pid	1
7203	UP	O75582	RPS6KA5	True	Q13541	EIF4EBP1	T	37	pid,signor	1
7204	UP	Q16539	MAPK14	True	Q13541	EIF4EBP1	T	37	hprd,signor	1
7205	UP	P31749	AKT1	True	Q13541	EIF4EBP1	T	37	hprd	1
7206	FPLX	AKT		True	Q13541	EIF4EBP1	T	37	reach	0.5560421018004051
7207	FPLX	mTORC1		True	Q13541	EIF4EBP1	T	37	reach,rlimsp,sparser	0.8470509282284592
7208	UP	P06493	CDK1	True	Q13541	EIF4EBP1	T	37	reach	0.5600556496159476
7209	FPLX	GYS		False	Q13541	EIF4EBP1	T	37	reach	0.4883890551058156
7210	UP	P30533	LRPAP1	False	Q13541	EIF4EBP1	T	37	reach	0.42655117970659745
7211	UP	Q13541	EIF4EBP1	False	Q13541	EIF4EBP1	T	37	reach	0.42655117970659745
7212	UP	Q92187	ST8SIA4	False	Q13541	EIF4EBP1	T	37	reach	0.6335978788934442
7213	FPLX	RSK		True	Q13541	EIF4EBP1	T	37	reach	0.5446852548652664
7214	UP	O95661	DIRAS3	False	Q13541	EIF4EBP1	T	37	reach	0.4978723821607383
7215	FPLX	mTORC2		True	Q13541	EIF4EBP1	T	37	reach	0.42655117970659745
7216	UP	P06493	CDK1	True	P30304	CDC25A	S	116	hprd,psp,reach,signor,sparser	1
7217	UP	P11309	PIM1	True	P30304	CDC25A	S	116	hprd	1
7218	FPLX	Cyclin		False	P30304	CDC25A	S	116	reach	0.548716233665931
7219	UP	P14635	CCNB1	False	P30304	CDC25A	S	116	sparser	0.6780474056991103
7220	UP	O00311	CDC7	True	P49736	MCM2	S	31	psp	1
7221	UP	Q02156	PRKCE	True	O14649	KCNK3	T	383	psp	1
7222	UP	P68400	CSNK2A1	True	P53539	FOSB	S	27	psp,signor	1
7223	UP	Q13164	MAPK7	True	Q13164	MAPK7	S	772	psp	1
7224	UP	O95835	LATS1	True	P46937-2	YAP1	S	127	psp	1
7225	UP	Q15831	STK11	True	P46937-2	YAP1	S	127	psp	1
7226	UP	Q9NRM7	LATS2	True	P46937-2	YAP1	S	127	psp	1
7227	UP	P43250	GRK6	True	Q15722	LTB4R	T	308	hprd,psp,signor	1
7228	UP	Q14012	CAMK1	True	Q9Y570	PPME1	S	15	psp,signor	1
7229	UP	O14757	CHEK1	True	Q9Y570	PPME1	S	15	psp	1
7230	UP	P67775	PPP2CA	False	Q9Y570	PPME1	S	15	signor	1
7231	UP	P49841	GSK3B	True	P12931	SRC	Y	419	psp	1
7232	UP	O14757	CHEK1	True	P12931	SRC	Y	419	psp	1
7233	UP	P12931	SRC	True	P12931	SRC	Y	419	bel,hprd,psp,reach,reactome,rlimsp,signor,sparser	1
7234	UP	P09619	PDGFRB	True	P12931	SRC	Y	419	psp,signor	1
7235	UP	P29323	EPHB2	True	P12931	SRC	Y	419	psp	1
7236	UP	P30530	AXL	True	P12931	SRC	Y	419	psp	1
7237	UP	P16234	PDGFRA	True	P12931	SRC	Y	419	psp,signor,sparser	1
7238	UP	P41240	CSK	True	P12931	SRC	Y	419	pid,psp,reach	1
7239	UP	Q14289	PTK2B	True	P12931	SRC	Y	419	pid	1
7240	UP	P18433	PTPRA	False	P12931	SRC	Y	419	pid,reach	1
7241	UP	Q12913	PTPRJ	False	P12931	SRC	Y	419	pid	1
7242	UP	P18031	PTPN1	False	P12931	SRC	Y	419	pid,reach,signor,sparser	1
7243	UP	Q12923	PTPN13	False	P12931	SRC	Y	419	pid	1
7244	UP	P11233	RALA	False	P12931	SRC	Y	419	pid	1
7245	UP	Q05397	PTK2	True	P12931	SRC	Y	419	pid,reach,rlimsp,sparser	1
7246	UP	Q13239	SLA	False	P12931	SRC	Y	419	pid	1
7247	UP	P21246	PTN	False	P12931	SRC	Y	419	pid	1
7248	UP	P04899	GNAI2	False	P12931	SRC	Y	419	pid	1
7249	UP	P17706	PTPN2	False	P12931	SRC	Y	419	pid,reach,sparser	1
7250	UP	P24821	TNC	False	P12931	SRC	Y	419	pid	1
7251	UP	P21453	S1PR1	False	P12931	SRC	Y	419	pid	1
7252	UP	P08294	SOD3	False	P12931	SRC	Y	419	reach	0.5562385589641473
7253	FPLX	VEGF		False	P12931	SRC	Y	419	reach,sparser	0.8386771319525688
7254	FPLX	TGFB		False	P12931	SRC	Y	419	reach	0.6731630011364127
7255	UP	P05019	IGF1	False	P12931	SRC	Y	419	reach	0.6190271306473992
7256	UP	P22681	CBL	False	P12931	SRC	Y	419	reach	0.6345053012483435
7257	UP	O95631	NTN1	False	P12931	SRC	Y	419	reach,sparser	0.6742938464190547
7258	UP	P08631	HCK	True	P12931	SRC	Y	419	reach,sparser	0.8326269010000086
7259	UP	P25116	F2R	False	P12931	SRC	Y	419	reach	0.6190271306473992
7260	UP	Q06124	PTPN11	False	P12931	SRC	Y	419	reach,rlimsp,signor	1
7261	UP	Q13794	PMAIP1	False	P12931	SRC	Y	419	sparser	0.7721084453757149
7262	UP	P01584	IL1B	False	P12931	SRC	Y	419	reach,sparser	0.8030821851033343
7263	UP	P84122	Thrombin	False	P12931	SRC	Y	419	sparser	0.7036467524571481
7264	UP	Q9NWQ8	PAG1	False	P12931	SRC	Y	419	sparser	0.7107001876791851
7265	UP	P01133	EGF	False	P12931	SRC	Y	419	reach,sparser	0.8395240252708692
7266	UP	P35225	IL13	False	P12931	SRC	Y	419	sparser	0.740992483537566
7267	UP	P23470	PTPRG	False	P12931	SRC	Y	419	signor	1
7268	UP	Q05209	PTPN12	False	P12931	SRC	Y	419	reach,signor,sparser	1
7269	UP	Q05655	PRKCD	True	P12931	SRC	Y	419	reach	0.6104014704648448
7270	FPLX	IL23		False	P12931	SRC	Y	419	reach	0.4978723821607383
7271	UP	Q9C942	CSE	False	P12931	SRC	Y	419	reach	0.6099848309205633
7272	UP	P01308	INS	False	P12931	SRC	Y	419	reach,sparser	0.824484646297237
7273	UP	Q16832	DDR2	True	P12931	SRC	Y	419	reach	0.4978723821607383
7274	UP	Q15109	AGER	False	P12931	SRC	Y	419	reach	0.49578317022813173
7275	UP	P16035	TIMP2	False	P12931	SRC	Y	419	reach	0.7122893583462198
7276	UP	P13985	HRES1	False	P12931	SRC	Y	419	reach,sparser	0.6846822171025639
7277	UP	P27958	Genome polyprotein	False	P12931	SRC	Y	419	reach,sparser	0.7510054295050091
7278	UP	P41159	LEP	False	P12931	SRC	Y	419	reach,sparser	0.7677506183136755
7279	UP	Q6QHF9	PAOX	False	P12931	SRC	Y	419	reach	0.6024835649411512
7280	UP	P00734	F2	False	P12931	SRC	Y	419	reach,sparser	0.8054343782247616
7281	UP	Q5D1E8	ZC3H12A	False	P12931	SRC	Y	419	reach	0.6310625062809533
7282	UP	P00533	EGFR	True	P12931	SRC	Y	419	reach,rlimsp,sparser	0.9044986264606015
7283	UP	P55981	vacA	False	P12931	SRC	Y	419	sparser	0.7143431517168829
7284	UP	P09429	HMGB1	False	P12931	SRC	Y	419	sparser	0.7141902126599408
7285	UP	Q15465	SHH	False	P12931	SRC	Y	419	sparser	0.7143431517168829
7286	UP	Q9BVK6	TMED9	False	P12931	SRC	Y	419	sparser	0.6782886979064916
7287	UP	P80188	LCN2	False	P12931	SRC	Y	419	sparser	0.6782886979064916
7288	UP	P01375	TNF	False	P12931	SRC	Y	419	reach,sparser	0.7398663969761211
7289	UP	Q03135	CAV1	False	P12931	SRC	Y	419	sparser	0.7181593464108287
7290	UP	P02768	ALB	False	P12931	SRC	Y	419	sparser	0.7181593464108287
7291	UP	P11166	SLC2A1	False	P12931	SRC	Y	419	reach	0.6091156133281496
7292	FPLX	PPP2		False	P12931	SRC	Y	419	reach,sparser	0.8215283807976379
7293	UP	Q14469	HES1	False	P12931	SRC	Y	419	reach	0.6345053012483435
7294	UP	P48061	CXCL12	False	P12931	SRC	Y	419	reach	0.4263425692114016
7295	UP	P23467	PTPRB	False	P12931	SRC	Y	419	reach	0.49164949642864
7296	UP	P08962	CD63	False	P12931	SRC	Y	419	reach	0.5814363145820995
7297	FPLX	PDGF		False	P12931	SRC	Y	419	reach	0.5814363145820995
7298	UP	Q93096	PTP4A1	False	P12931	SRC	Y	419	reach	0.5637188202274774
7299	UP	Q03167	TGFBR3	False	P12931	SRC	Y	419	reach	0.5955341541384502
7300	UP	P08311	CTSG	False	P12931	SRC	Y	419	reach	0.5955341541384502
7301	UP	Q14195	DPYSL3	False	P12931	SRC	Y	419	reach	0.5416505662154171
7302	UP	Q5TCZ1	SH3PXD2A	False	P12931	SRC	Y	419	reach	0.6129358253650865
7303	FPLX	PDGF_BB		False	P12931	SRC	Y	419	reach	0.6024835649411512
7304	UP	P62993	GRB2	False	P12931	SRC	Y	419	reach	0.5657018071163706
7305	UP	P08253	MMP2	False	P12931	SRC	Y	419	reach	0.5955341541384502
7306	UP	P51606	RENBP	False	P12931	SRC	Y	419	reach,sparser	0.7502596574347378
7307	UP	P11021	HSPA5	False	P12931	SRC	Y	419	reach,sparser	0.7806562300907679
7308	UP	Q16620	NTRK2	True	P12931	SRC	Y	419	reach	0.6245744022206889
7309	UP	P26927	MST1	False	P12931	SRC	Y	419	reach	0.6239194531533794
7310	UP	P16885	PLCG2	False	P12931	SRC	Y	419	reach	0.4602798498818644
7311	UP	P01137	TGFB1	False	P12931	SRC	Y	419	reach,sparser	0.8167397335345513
7312	UP	P62713	mtb	False	P12931	SRC	Y	419	reach	0.49164949642864
7313	UP	P60484	PTEN	False	P12931	SRC	Y	419	reach,sparser	0.7357955659409557
7314	UP	P33151	CDH5	False	P12931	SRC	Y	419	reach	0.7094764623847369
7315	UP	O95398	RAPGEF3	False	P12931	SRC	Y	419	reach	0.6190271306473992
7316	UP	Q96RU8	TRIB1	True	P12931	SRC	Y	419	reach	0.6091156133281496
7317	UP	P49023	PXN	False	P12931	SRC	Y	419	reach	0.6169518874199493
7318	UP	P21333	FLNA	False	P12931	SRC	Y	419	reach	0.6104014704648448
7319	UP	P06241	FYN	True	P12931	SRC	Y	419	reach	0.4602798498818644
7320	UP	P06239	LCK	True	P12931	SRC	Y	419	reach	0.4602798498818644
7321	FPLX	TCR		False	P12931	SRC	Y	419	reach	0.6335978788934442
7322	FPLX	ERK		True	P12931	SRC	Y	419	reach	0.4656729044514521
7323	UP	P49418	AMPH	False	P12931	SRC	Y	419	reach	0.5767935037173267
7324	UP	P21709	EPHA1	True	P12931	SRC	Y	419	reach,sparser	0.7495000393273801
7325	FPLX	FGF		False	P12931	SRC	Y	419	reach,sparser	0.7753248152291012
7326	UP	P05556	ITGB1	False	P12931	SRC	Y	419	reach	0.5814363145820995
7327	UP	P14210	HGF	False	P12931	SRC	Y	419	reach,sparser	0.7323872262527759
7328	UP	Q01973	ROR1	True	P12931	SRC	Y	419	reach	0.63372992109287
7329	UP	P31785	IL2RG	False	P12931	SRC	Y	419	reach,sparser	0.84039970536316
7330	UP	P37268	FDFT1	False	P12931	SRC	Y	419	reach	0.5902041237281028
7331	FPLX	AKT		True	P12931	SRC	Y	419	reach	0.583580660109195
7332	UP	Q99988	GDF15	False	P12931	SRC	Y	419	reach	0.5328077971935467
7333	FPLX	PPP1		False	P12931	SRC	Y	419	reach	0.5363402920129406
7334	UP	P35968	KDR	True	P12931	SRC	Y	419	reach	0.45962502561249136
7335	UP	P35869	AHR	False	P12931	SRC	Y	419	reach	0.5902041237281028
7336	FPLX	EPHB		True	P12931	SRC	Y	419	reach	0.5446852548652664
7337	FPLX	SRC		True	P12931	SRC	Y	419	reach	0.4111749687802971
7338	UP	P62834	RAP1A	False	P12931	SRC	Y	419	reach	0.6104014704648448
7339	UP	P54760	EPHB4	True	P12931	SRC	Y	419	reach	0.49164949642864
7340	UP	P23743	DGKA	False	P12931	SRC	Y	419	reach,sparser	0.6714946414905362
7341	UP	Q07820	MCL1	False	P12931	SRC	Y	419	reach	0.6024835649411512
7342	UP	Q9BPX3	NCAPG	False	P12931	SRC	Y	419	reach	0.6104014704648448
7343	UP	P05023	ATP1A1	False	P12931	SRC	Y	419	reach	0.6345053012483435
7344	FPLX	NRG		False	P12931	SRC	Y	419	reach	0.6239194531533794
7345	UP	P34741	SDC2	False	P12931	SRC	Y	419	reach	0.40925959603281276
7346	UP	P07355	ANXA2	False	P12931	SRC	Y	419	reach	0.6310625062809533
7347	UP	P08183	ABCB1	False	P12931	SRC	Y	419	reach	0.6756784756468529
7348	UP	P04040	CAT	False	P12931	SRC	Y	419	reach	0.6245744022206889
7349	UP	P31749	AKT1	True	P12931	SRC	Y	419	reach	0.5748809463846186
7350	FPLX	FSH		False	P12931	SRC	Y	419	reach	0.63372992109287
7351	FPLX	PKA		True	P12931	SRC	Y	419	reach,sparser	0.785944393608011
7352	UP	P25103	TACR1	False	P12931	SRC	Y	419	reach	0.49250795604388475
7353	UP	P21452	TACR2	False	P12931	SRC	Y	419	reach	0.5328077971935467
7354	UP	P29371	TACR3	False	P12931	SRC	Y	419	reach	0.5328077971935467
7355	UP	P35613	BSG	False	P12931	SRC	Y	419	rlimsp	0.6092145580728637
7356	UP	Q9H293	IL25	False	P12931	SRC	Y	419	rlimsp	0.565277107913367
7357	UP	P04085	PDGFA	False	P12931	SRC	Y	419	sparser	0.7070560978593248
7358	UP	P01127	PDGFB	False	P12931	SRC	Y	419	sparser	0.7070560978593248
7359	FPLX	G_protein		False	P12931	SRC	Y	419	sparser	0.7181593464108287
7360	UP	P25063	CD24	False	P12931	SRC	Y	419	sparser	0.7238999918337818
7361	UP	P69208	Morphogenetic neuropeptide	False	P12931	SRC	Y	419	sparser	0.7238999918337818
7362	UP	P27087	Metallothionein B	False	P12931	SRC	Y	419	sparser	0.6784566552737623
7363	UP	P23560	BDNF	False	P12931	SRC	Y	419	sparser	0.7148822875923382
7364	UP	P41221	WNT5A	False	P12931	SRC	Y	419	sparser	0.7070560978593248
7365	UP	O15455	TLR3	False	P12931	SRC	Y	419	sparser	0.6726435059317718
7366	UP	P08069	IGF1R	True	P12931	SRC	Y	419	sparser	0.6546352155259196
7367	UP	O75973	C1QL1	False	P12931	SRC	Y	419	sparser	0.7181593464108287
7368	UP	P07948	LYN	True	P12931	SRC	Y	419	sparser	0.7148822875923382
7369	UP	P46108	CRK	False	P12931	SRC	Y	419	sparser	0.6846290677026899
7370	UP	Q5EG47	Prkaa1	False	P04049	RAF1	S	259	psp	1
7371	UP	O95835	LATS1	True	P04049	RAF1	S	259	psp,reach,rlimsp,sparser	1
7372	UP	P05132	Prkaca	False	P04049	RAF1	S	259	psp	1
7373	UP	P17612	PRKACA	True	P04049	RAF1	S	259	hprd,psp,signor	1
7374	UP	P04049	RAF1	True	P04049	RAF1	S	259	psp,reach	1
7375	UP	P31749	AKT1	True	P04049	RAF1	S	259	hprd,pid,reach,signor,sparser	1
7376	UP	Q8IVT5	KSR1	True	P04049	RAF1	S	259	pid	1
7377	UP	P01116	KRAS	False	P04049	RAF1	S	259	pid	1
7378	UP	P01112	HRAS	False	P04049	RAF1	S	259	pid	1
7379	UP	P01111	NRAS	False	P04049	RAF1	S	259	pid	1
7380	UP	P28482	MAPK1	True	P04049	RAF1	S	259	reactome	1
7381	UP	P27361	MAPK3	True	P04049	RAF1	S	259	reactome	1
7382	FPLX	AKT		True	P04049	RAF1	S	259	bel,reach,rlimsp,signor,sparser	1
7383	FPLX	AMPK		True	P04049	RAF1	S	259	bel	1
7384	UP	Q9NS23	RASSF1	False	P04049	RAF1	S	259	bel	1
7385	UP	P10451	SPP1	False	P04049	RAF1	S	259	reach	0.5134838463921207
7386	UP	Q13526	PIN1	False	P04049	RAF1	S	259	reach	0.6190271306473992
7387	UP	P15336	ATF2	False	P04049	RAF1	S	259	reach	0.6129358253650865
7388	UP	Q9UKG1	APPL1	False	P04049	RAF1	S	259	reach	0.5562385589641473
7389	UP	P62993	GRB2	False	P04049	RAF1	S	259	reach	0.6787095752874768
7390	FPLX	PKA		True	P04049	RAF1	S	259	reach,sparser	0.8371877111078819
7391	UP	Q9RI12	ypkA	False	P04049	RAF1	S	259	reach	0.6071839959530149
7392	FPLX	CREB		False	P04049	RAF1	S	259	reach	0.5562385589641473
7393	FPLX	TGFB		False	P04049	RAF1	S	259	reach,sparser	0.8147437211492474
7394	UP	P31751	AKT2	True	P04049	RAF1	S	259	reach	0.5149062873843935
7395	FPLX	PKC		True	P04049	RAF1	S	259	reach,sparser	0.8140727714302598
7396	FPLX	ERK		True	P04049	RAF1	S	259	reach	0.6099848309205633
7397	UP	O95970	LGI1	False	P04049	RAF1	S	259	reach	0.6099848309205633
7398	UP	P01584	IL1B	False	P04049	RAF1	S	259	reach	0.4845052447018838
7399	UP	P01579	IFNG	False	P04049	RAF1	S	259	reach	0.4845052447018838
7400	UP	P01258	CALCA	False	P04049	RAF1	S	259	rlimsp	0.49813062316141715
7401	UP	Q13188	STK3	True	P04049	RAF1	S	259	rlimsp	0.6091117995237848
7402	FPLX	PDE3		False	P04049	RAF1	S	259	sparser	0.7181593464108287
7403	UP	P01185	AVP	False	P04049	RAF1	S	259	sparser	0.6864803293663763
7404	UP	P38936	CDKN1A	False	P04049	RAF1	S	259	sparser	0.7070560978593248
7405	FPLX	RAS		False	P04049	RAF1	S	259	sparser	0.7070560978593248
7406	UP	P22618	Insulin-like growth factor	False	P04049	RAF1	S	259	sparser	0.7133032992204794
7407	UP	P62136	PPP1CA	False	P04049	RAF1	S	259	signor	1
7408	UP	Q13131	PRKAA1	True	P04049	RAF1	S	259	signor	1
7409	UP	P67775	PPP2CA	False	P04049	RAF1	S	259	signor	1
7410	UP	Q9UGJ0	PRKAG2	False	P04049	RAF1	S	259	signor	1
7411	UP	P24941	CDK2	True	P46013	MKI67	S	357	psp	1
7412	UP	P06213	INSR	True	Q99704	DOK1	Y	398	bel,hprd,psp,signor	1
7413	UP	P07949	RET	True	Q99704	DOK1	Y	398	hprd,psp,sparser	1
7414	UP	P18031	PTPN1	False	Q99704	DOK1	Y	398	pid	1
7415	UP	P31749	AKT1	True	Q99490-2	AGAP2	S	472	psp	1
7416	UP	O14920	IKBKB	True	Q9H3D4	TP63	S	51	psp	1
7417	UP	P45983	MAPK8	True	Q9H3D4	TP63	S	51	psp	1
7418	UP	O14920	IKBKB	True	O15350	TP73	S	471	psp	1
7419	UP	P68400	CSNK2A1	True	P61244	MAX	S	2	hprd,psp,signor	1
7420	UP	O08911	Mapk12	False	P15172	MYOD1	S	201	psp	1
7421	UP	P53778	MAPK12	True	P15172	MYOD1	S	201	psp	1
7422	UP	P47811	Mapk14	False	Q99460	PSMD1	T	273	psp	1
7423	FPLX	p38		True	Q99460	PSMD1	T	273	sparser	0.6800377131954897
7424	FPLX	MAPK		True	Q99460	PSMD1	T	273	sparser	0.863200217408825
7425	UP	P05696	Prkca	False	P10636-6	MAPT	S	338	psp	1
7426	UP	P11275	Camk2a	False	P10636-6	MAPT	S	338	psp	1
7427	UP	P19784	CSNK2A2	True	P35222	CTNNB1	T	112	psp	1
7428	UP	Q15139	PRKD1	True	P35222	CTNNB1	T	112	psp,reach,rlimsp,signor,sparser	1
7429	UP	P68400	CSNK2A1	True	P35222	CTNNB1	T	112	hprd,rlimsp,signor	1
7430	UP	P67870	CSNK2B	False	P35222	CTNNB1	T	112	hprd,signor	1
7431	UP	P98161	PKD1	False	P35222	CTNNB1	T	112	reach,sparser	0.8078330818034126
7432	UP	P17612	PRKACA	True	P09917	ALOX5	S	524	psp,signor	1
7433	UP	P05132	Prkaca	False	P09917	ALOX5	S	524	psp	1
7434	UP	P17612	PRKACA	True	O75665	OFD1	S	899	psp	1
7435	UP	P31751	AKT2	True	Q13835	PKP1	T	180	psp	1
7436	UP	P24941	CDK2	True	P31749	AKT1	T	479	psp,signor	1
7437	UP	Q8TB45	DEPTOR	False	P31749	AKT1	T	479	signor	1
7438	UP	P00519	ABL1	True	Q9UL17	TBX21	Y	305	psp	1
7439	UP	P49841	GSK3B	True	O75952	CABYR	S	155	hprd,psp,signor	1
7440	UP	P45984	MAPK9	True	P01106	MYC	S	71	psp,signor	1
7441	UP	O15111	CHUK	True	P01106	MYC	S	71	psp,sparser	1
7442	UP	O14920	IKBKB	True	P01106	MYC	S	71	psp	1
7443	UP	P53779	MAPK10	True	P01106	MYC	S	71	psp	1
7444	UP	P45983	MAPK8	True	P01106	MYC	S	71	psp,signor	1
7445	FPLX	JNK		True	P01106	MYC	S	71	reach,sparser	0.7764243561079793
7446	UP	Q13882	PTK6	True	P56945	BCAR1	Y	664	psp,signor	1
7447	UP	Q05397	PTK2	True	P56945	BCAR1	Y	664	hprd,signor	1
7448	UP	P12931	SRC	True	P56945	BCAR1	Y	664	signor	1
7449	UP	O15530	PDPK1	True	O60331	PIP5K1C	S	448	psp	1
7450	UP	Q15139	PRKD1	True	O60331	PIP5K1C	S	448	psp	1
7451	UP	P00523	SRC	True	Q13507	TRPC3	Y	138	psp	1
7452	UP	P06493	CDK1	True	P30260	CDC27	T	343	psp	1
7453	UP	Q96GD4	AURKB	True	Q6DN03	H2BC20P	Y	84	psp	1
7454	UP	P17252	PRKCA	True	Q96KS0	EGLN2	S	226	psp	1
7455	UP	P17252	PRKCA	True	P14598	NCF1	S	315	psp,signor	1
7456	UP	Q05655	PRKCD	True	P14598	NCF1	S	315	psp,signor	1
7457	UP	P05771	PRKCB	True	P14598	NCF1	S	315	psp,signor	1
7458	FPLX	PKC		True	P14598	NCF1	S	315	reach	0.5657018071163706
7459	UP	Q05513	PRKCZ	True	P14598	NCF1	S	315	signor	1
7460	UP	P17612	PRKACA	True	Q9Y6D6	ARFGEF1	S	883	psp	1
7461	UP	Q8BFP9	Pdk1	False	P08559	PDHA1	S	293	psp	1
7462	UP	Q15118	PDK1	True	P08559	PDHA1	S	293	hprd,psp,signor	1
7463	UP	Q16654	PDK4	True	P08559	PDHA1	S	293	hprd,psp,signor	1
7464	UP	Q15119	PDK2	True	P08559	PDHA1	S	293	hprd,psp,signor	1
7465	UP	Q15120	PDK3	True	P08559	PDHA1	S	293	hprd,psp,signor	1
7466	UP	O15530	PDPK1	True	P08559	PDHA1	S	293	psp,reach,sparser	1
7467	UP	P08559	PDHA1	False	P08559	PDHA1	S	293	reach	0.6345053012483435
7468	UP	P52789	HK2	False	P08559	PDHA1	S	293	sparser	0.7141902126599408
7469	UP	Q9P0J1	PDP1	False	P08559	PDHA1	S	293	signor	1
7470	UP	P41743	PRKCI	True	P08151	GLI1	S	243	psp	1
7471	UP	Q99759	MAP3K3	True	P08151	GLI1	S	243	psp	1
7472	UP	Q9Y243	AKT3	True	Q96ST2	IWS1	T	721	psp,reach,sparser	1
7473	UP	P31749	AKT1	True	Q96ST2	IWS1	T	721	psp,reach,sparser	1
7474	UP	P31751	AKT2	True	Q96ST2	IWS1	T	721	reach	0.5603606958399985
7475	FPLX	AKT		True	Q96ST2	IWS1	T	721	reach	0.611778938281037
7476	UP	P54646	PRKAA2	True	Q12888	TP53BP1	S	1317	psp	1
7477	UP	Q13131	PRKAA1	True	Q12888	TP53BP1	S	1317	psp	1
7478	UP	Q9UGJ0	PRKAG2	False	Q12888	TP53BP1	S	1317	psp	1
7479	FPLX	AMPK		True	Q12888	TP53BP1	S	1317	reach,sparser	0.7898093732598306
7480	UP	P06239	LCK	True	Q8IVM0	CCDC50	Y	279	psp,signor	1
7481	UP	P00533	EGFR	True	Q8IVM0	CCDC50	Y	279	psp,signor	1
7482	UP	P24941	CDK2	True	P51587	BRCA2	T	77	psp	1
7483	FPLX	CDK		True	P51587	BRCA2	T	77	reach,sparser	0.8304259770948701
7484	UP	P27361	MAPK3	True	Q9UBN7	HDAC6	S	1035	psp,signor,sparser	1
7485	FPLX	ERK		True	Q9UBN7	HDAC6	S	1035	reach,signor,sparser	1
7486	UP	Q9UBN7	HDAC6	False	Q9UBN7	HDAC6	S	1035	reach	0.5748809463846186
7487	UP	P01133	EGF	False	Q9UBN7	HDAC6	S	1035	reach,sparser	0.7471448518231284
7488	UP	P00519	ABL1	True	P05412	JUN	Y	170	hprd,psp,reach,rlimsp,signor,sparser	1
7489	UP	P41240	CSK	True	P05412	JUN	Y	170	reach,rlimsp,sparser	0.8871990581663686
7490	UP	P12931	SRC	True	P05412	JUN	Y	170	reach	0.6129358253650865
7491	UP	Q9NWQ8	PAG1	False	P05412	JUN	Y	170	sparser	0.7028024455817897
7492	UP	Q13976	PRKG1	True	P48995	TRPC1	T	347	psp	1
7493	UP	Q96GD4	AURKB	True	O95229	ZWINT	T	251	psp,rlimsp,signor	1
7494	UP	P24941	CDK2	True	Q5JTZ9	AARS2	T	673	psp	1
7495	UP	P24941	CDK2	True	P03372	ESR1	S	341	psp	1
7496	UP	P17252	PRKCA	True	Q15717	ELAVL1	S	318	psp,reach	1
7497	UP	Q05655	PRKCD	True	Q15717	ELAVL1	S	318	psp,reach,reactome,signor,sparser	1
7498	FPLX	PKC		True	Q15717	ELAVL1	S	318	reach	0.6091156133281496
7499	UP	O15111	CHUK	True	Q15717	ELAVL1	S	318	reach	0.6091156133281496
7500	UP	O14757	CHEK1	True	Q16204	CCDC6	S	244	psp	1
7501	UP	P24941	CDK2	True	Q16204	CCDC6	S	244	psp,signor	1
7502	UP	P27361	MAPK3	True	Q16204	CCDC6	S	244	hprd	1
7503	FPLX	ERK		True	Q16204	CCDC6	S	244	reach,sparser	0.795699955253007
7504	UP	P17252	PRKCA	True	Q9HAN9	NMNAT1	S	136	psp	1
7505	FPLX	PKC		True	Q9HAN9	NMNAT1	S	136	reach,sparser	0.7347478500345992
7506	UP	P27361	MAPK3	True	P00533	EGFR	T	693	psp,signor	1
7507	UP	Q16539	MAPK14	True	P00533	EGFR	T	693	psp	1
7508	UP	Q13237	PRKG2	True	P00533	EGFR	T	693	psp	1
7509	UP	P28482	MAPK1	True	P00533	EGFR	T	693	psp,signor	1
7510	FPLX	FGFR		True	P00533	EGFR	T	693	reach	0.606020639337973
7511	FPLX	p38		True	P00533	EGFR	T	693	reach,rlimsp,sparser	0.8548639456251056
7512	FPLX	ERK		True	P00533	EGFR	T	693	reach,signor,sparser	1
7513	FPLX	PDGF		False	P00533	EGFR	T	693	reach,sparser	0.7357955659409557
7514	UP	P01375	TNF	False	P00533	EGFR	T	693	reach	0.5853677982602945
7515	UP	P78545	ELF3	False	P00533	EGFR	T	693	reach	0.548716233665931
7516	UP	Q15139	PRKD1	True	P00533	EGFR	T	693	reach	0.6345053012483435
7517	FPLX	MAPK		True	P00533	EGFR	T	693	reach	1
7518	UP	P01133	EGF	False	P00533	EGFR	T	693	reach	0.5543927811813443
7519	FPLX	MEK		True	P00533	EGFR	T	693	reach	0.5814363145820995
7520	UP	P04792	HSPB1	False	P00533	EGFR	T	693	reach	0.6335978788934442
7521	FPLX	IL1		False	P00533	EGFR	T	693	reach	0.5640654041603945
7522	UP	Q01726	MC1R	False	P00533	EGFR	T	693	reach	0.4978723821607383
7523	UP	P00533	EGFR	True	P00533	EGFR	T	693	rlimsp	0.5594386490825939
7524	UP	Q13315	ATM	True	Q9UBU7	DBF4	S	502	psp,signor	1
7525	UP	Q13535	ATR	True	Q9UBU7	DBF4	S	502	psp,signor	1
7526	UP	Q13535	ATR	True	O94880	PHF14	S	294	psp	1
7527	UP	Q96GD4	AURKB	True	O60814	H2BC12	S	79	psp	1
7528	UP	P06241	FYN	True	O14559	ARHGAP33	Y	406	hprd,psp,reach,signor	1
7529	UP	P49841	GSK3B	True	P11308	ERG	T	180	psp	1
7530	UP	P68400	CSNK2A1	True	Q6ZMG9	CERS6	S	346	psp	1
7531	UP	P68400	CSNK2A1	True	P05114	HMGN1	S	99	psp,signor	1
7532	UP	Q9BZL6	PRKD2	True	Q13671	RIN1	S	292	psp	1
7533	UP	Q15139	PRKD1	True	Q13671	RIN1	S	292	psp,rlimsp,signor	1
7534	UP	P24941	CDK2	True	Q05516	ZBTB16	T	282	psp,signor	1
7535	UP	P49841	GSK3B	True	Q05516	ZBTB16	T	282	reach	0.6673595570508108
7536	UP	P53350	PLK1	True	Q92994	BRF1	T	270	psp	1
7537	UP	O14757	CHEK1	True	P39748	FEN1	T	195	psp	1
7538	UP	P17252	PRKCA	True	O95243	MBD4	S	262	psp	1
7539	UP	Q13554	CAMK2B	True	O14490-2	DLGAP1	S	349	psp	1
7540	UP	P06493	CDK1	True	P16220	CREB1	S	256	psp	1
7541	UP	Q08345	DDR1	True	Q08345	DDR1	Y	586	psp	1
7542	UP	P50613	CDK7	True	P49736	MCM2	S	4	psp	1
7543	UP	O00311	CDC7	True	P49736	MCM2	S	4	psp	1
7544	UP	P06493	CDK1	True	O00562	PITPNM1	T	287	psp,signor	1
7545	UP	P07947	YES1	True	P09917	ALOX5	Y	446	psp	1
7546	UP	P09769	FGR	True	P09917	ALOX5	Y	446	psp	1
7547	UP	P06493	CDK1	True	Q8NEB9	PIK3C3	T	159	psp,reach,rlimsp,signor,sparser	1
7548	UP	Q00535	CDK5	True	Q8NEB9	PIK3C3	T	159	psp,reach,signor,sparser	1
7549	FPLX	Cyclin		False	Q8NEB9	PIK3C3	T	159	reach	0.6618924328111123
7550	UP	P13985	HRES1	False	Q8NEB9	PIK3C3	T	159	reach	0.6190544106400511
7551	UP	O95163	ELP1	False	Q8NEB9	PIK3C3	T	159	reach	0.6091156133281496
7552	UP	P31749	AKT1	True	Q9BXL7	CARD11	S	652	psp	1
7553	UP	P05771	PRKCB	True	Q9BXL7	CARD11	S	652	reactome	1
7554	FPLX	AKT		True	Q9BXL7	CARD11	S	652	reach	0.42655117970659745
7555	UP	Q06187	BTK	True	Q9BXL7	CARD11	S	652	reach	0.42655117970659745
7556	UP	P53350	PLK1	True	Q7L2Z9	CENPQ	S	253	psp,signor	1
7557	UP	P49137	MAPKAPK2	True	O75925	PIAS1	S	522	psp,reach,signor,sparser	1
7558	UP	P01375	TNF	False	O75925	PIAS1	S	522	reach,sparser	0.7831878015921443
7559	UP	O75925	PIAS1	False	O75925	PIAS1	S	522	reach	0.6190271306473992
7560	UP	P31749	AKT1	True	O60343	TBC1D4	T	568	psp	1
7561	UP	O00141	SGK1	True	O60343	TBC1D4	T	568	psp	1
7562	UP	Q15418	RPS6KA1	True	O60343	TBC1D4	T	568	psp	1
7563	UP	Q15831	STK11	True	Q8TDC3	BRSK1	T	189	bel,psp,reach,signor,sparser	1
7564	UP	Q16512	PKN1	True	Q9UQL6	HDAC5	T	292	psp	1
7565	UP	O00444	PLK4	True	Q96T49	PPP1R16B	S	69	psp	1
7566	UP	P06493	CDK1	True	P46937	YAP1	S	128	psp	1
7567	UP	Q9UBE8	NLK	True	P46937	YAP1	S	128	psp,reach,rlimsp,sparser	1
7568	UP	P06744	GPI	False	P46937	YAP1	S	128	reach,sparser	0.8419245214697305
7569	UP	P49336	CDK8	True	P46937	YAP1	S	128	sparser	0.7002871636194149
7570	UP	Q9UQM7	CAMK2A	True	P14921	ETS1	S	282	hprd,psp,signor	1
7571	UP	Q13554	CAMK2B	True	P14921	ETS1	S	282	hprd,signor	1
7572	FPLX	CAMK2_complex		True	P14921	ETS1	S	282	reach,sparser	0.7806131868217766
7573	UP	P06493	CDK1	True	Q14978	NOLC1	T	610	psp	1
7574	UP	P27361	MAPK3	True	Q86UR1	NOXA1	S	282	psp,signor	1
7575	UP	P28482	MAPK1	True	Q86UR1	NOXA1	S	282	psp,signor,sparser	1
7576	UP	Q16539	MAPK14	True	Q86UR1	NOXA1	S	282	psp	1
7577	FPLX	ERK		True	Q86UR1	NOXA1	S	282	sparser	0.7806860000355387
7578	FPLX	MAPK		True	Q86UR1	NOXA1	S	282	sparser	0.889723687311682
7579	UP	P34152	Ptk2	False	P29353-2	SHC1	Y	317	psp	1
7580	UP	P00533	EGFR	True	P29353-2	SHC1	Y	317	psp	1
7581	UP	P04629	NTRK1	True	P29353-2	SHC1	Y	317	psp	1
7582	UP	P43405	SYK	True	P29353-2	SHC1	Y	317	psp	1
7583	UP	P06239	LCK	True	P29353-2	SHC1	Y	317	psp	1
7584	UP	P43403	ZAP70	True	P29353-2	SHC1	Y	317	psp	1
7585	UP	P00533	EGFR	True	Q13547	HDAC1	Y	72	psp,sparser	1
7586	UP	P06493	CDK1	True	Q15910	EZH2	T	345	psp,reach,rlimsp,signor,sparser	1
7587	UP	P24941	CDK2	True	Q15910	EZH2	T	345	psp,reach,sparser	1
7588	UP	P41743	PRKCI	True	Q15910	EZH2	T	345	psp	1
7589	FPLX	PRC2_complex		False	Q15910	EZH2	T	345	reach	0.63372992109287
7590	UP	P10145	CXCL8	False	Q15910	EZH2	T	345	reach	0.5149062873843935
7591	FPLX	Ubiquitin		False	Q15910	EZH2	T	345	reach	0.6104014704648448
7592	UP	Q96TA1	NIBAN2	False	Q15910	EZH2	T	345	reach,sparser	0.7814031891469692
7593	UP	Q15910	EZH2	False	Q15910	EZH2	T	345	reach	0.4111749687802971
7594	FPLX	Cyclin		False	Q15910	EZH2	T	345	reach	0.6245744022206889
7595	FPLX	CDK		True	Q15910	EZH2	T	345	reach,sparser	0.7753248152291012
7596	UP	P24941	CDK2	True	P29374	ARID4A	S	1145	psp	1
7597	UP	Q9JKK8	Atr	False	P25205	MCM3	S	728	psp	1
7598	UP	Q62388	Atm	False	P25205	MCM3	S	728	psp	1
7599	UP	Q13315	ATM	True	P25205	MCM3	S	728	reach,sparser	0.785944393608011
7600	UP	P68400	CSNK2A1	True	Q99638	RAD9A	S	387	psp	1
7601	UP	P52333	JAK3	True	P35222	CTNNB1	Y	30	psp,reach,sparser	1
7602	UP	Q13315	ATM	True	Q13263	TRIM28	S	824	psp,reach,rlimsp,sparser	1
7603	UP	Q9JLN9	Mtor	False	Q13263	TRIM28	S	824	psp	1
7604	UP	P16104	H2AX	False	Q13263	TRIM28	S	824	reach	0.5801509419200113
7605	FPLX	Histone		False	Q13263	TRIM28	S	824	reach	0.5801509419200113
7606	UP	O14757	CHEK1	True	Q13263	TRIM28	S	824	reach	0.6190271306473992
7607	UP	O43511	SLC26A4	False	Q13263	TRIM28	S	824	reach	0.4656729044514521
7608	UP	Q13263	TRIM28	False	Q13263	TRIM28	S	824	reach,sparser	0.7900962501879043
7609	FPLX	CHEK		True	Q13263	TRIM28	S	824	reach	0.5657018071163706
7610	UP	Q1HVG1	BZLF1	False	Q13263	TRIM28	S	824	reach	0.6751441491732919
7611	UP	P00524	V-SRC	False	Q13263	TRIM28	S	824	reach	0.6099848309205633
7612	UP	P55853	smo-1	False	Q13263	TRIM28	S	824	reach	0.6099848309205633
7613	UP	O28484	polB	False	Q13263	TRIM28	S	824	reach	0.5895284607390832
7614	FPLX	RAS		False	Q13263	TRIM28	S	824	reach	0.4978723821607383
7615	UP	P78527	PRKDC	True	Q13263	TRIM28	S	824	reach,sparser	0.7943087678162882
7616	UP	P12956	XRCC6	False	Q13263	TRIM28	S	824	reach	0.6169518874199493
7617	UP	P13010	XRCC5	False	Q13263	TRIM28	S	824	reach	0.6169518874199493
7618	UP	Q13535	ATR	True	Q13263	TRIM28	S	824	reach,sparser	0.790137386246977
7619	UP	P35658	NUP214	False	Q13263	TRIM28	S	824	sparser	0.7141902126599408
7620	UP	Q9UBF1	MAGEC2	False	Q13263	TRIM28	S	824	sparser	0.7367032594083326
7621	UP	P42345	MTOR	True	Q13263	TRIM28	S	824	sparser	0.7094669398643819
7622	UP	Q56148	SVEN_4064	False	Q13263	TRIM28	S	824	sparser	0.6438007161200965
7623	UP	O96017	CHEK2	True	Q13263	TRIM28	S	824	sparser	0.7143431517168829
7624	UP	Q6P1J9	CDC73	False	Q13263	TRIM28	S	824	sparser	0.6782886979064916
7625	UP	P25848	PHY1	False	Q13263	TRIM28	S	824	sparser	0.6314950411556213
7626	UP	P08581	MET	True	P61586	RHOA	Y	42	psp,reach,sparser	1
7627	UP	P12931	SRC	True	P61586	RHOA	Y	42	reach,sparser	0.7813432607773322
7628	UP	Q92630	DYRK2	True	O75449	KATNA1	S	42	psp,signor	1
7629	UP	O75449	KATNA1	False	O75449	KATNA1	S	42	sparser	0.6887038861642415
7630	UP	P00519	ABL1	True	Q15139	PRKD1	Y	463	bel,hprd,psp,reach,rlimsp,signor,sparser	1
7631	UP	P12931	SRC	True	Q15139	PRKD1	Y	463	hprd,psp,reach,signor,sparser	1
7632	UP	P53004	BLVRA	False	P53004	BLVRA	Y	72	psp	1
7633	UP	P06493	CDK1	True	Q9BTA9	WAC	T	244	psp,signor	1
7634	UP	P07333	CSF1R	True	P07333	CSF1R	Y	699	psp,signor	1
7635	FPLX	GST		False	P07333	CSF1R	Y	699	reach	0.63372992109287
7636	UP	O75116	ROCK2	True	O75116	ROCK2	S	1366	psp,reach,rlimsp	1
7637	UP	P53350	PLK1	True	P08670	VIM	T	327	psp	1
7638	UP	P53350	PLK1	True	P18031	PTPN1	S	286	psp,reach,rlimsp	1
7639	UP	P06493	CDK1	True	Q5TB30	DEPDC1	S	110	psp,reach,sparser	1
7640	UP	P49674	CSNK1E	True	Q9Y6Q9	NCOA3	S	102	psp,reach	1
7641	UP	Q05655	PRKCD	True	P19429	TNNI3	S	23	psp,reach,rlimsp,signor	1
7642	UP	Q13131	PRKAA1	True	P19429	TNNI3	S	23	psp	1
7643	UP	P17612	PRKACA	True	P19429	TNNI3	S	23	psp,reactome,signor	1
7644	UP	P17252	PRKCA	True	P19429	TNNI3	S	23	hprd,psp,reach,signor	1
7645	FPLX	PKC		True	P19429	TNNI3	S	23	reach	0.43165956819241086
7646	UP	Q15139	PRKD1	True	P19429	TNNI3	S	23	reach	0.5416505662154171
7647	UP	Q9RI12	ypkA	False	P19429	TNNI3	S	23	sparser	0.7076018199630774
7648	UP	P67775	PPP2CA	False	P19429	TNNI3	S	23	signor	1
7649	UP	Q13976	PRKG1	True	P19429	TNNI3	S	23	signor	1
7650	FPLX	PKA		True	P19429	TNNI3	S	23	sparser	0.7032483681066768
7651	UP	Q15139	PRKD1	True	O95863	SNAI1	S	11	psp,rlimsp,signor,sparser	1
7652	UP	P17612	PRKACA	True	O95863	SNAI1	S	11	psp	1
7653	UP	P98161	PKD1	False	O95863	SNAI1	S	11	reach,sparser	0.8178332371039727
7654	UP	P25848	PHY1	False	O95863	SNAI1	S	11	reach	0.6834247832029471
7655	UP	P61586	RHOA	False	O95863	SNAI1	S	11	reach	0.6091156133281496
7656	FPLX	PKA		True	O95863	SNAI1	S	11	sparser	0.6031059164487987
7657	UP	P68400	CSNK2A1	True	O95863	SNAI1	S	11	signor	1
7658	UP	P42345	MTOR	True	O96018	APBA3	T	5	psp	1
7659	UP	P43405	SYK	True	Q8IWV1	LAX1	Y	268	psp	1
7660	UP	P06239	LCK	True	Q8IWV1	LAX1	Y	268	psp	1
7661	UP	Q86Y07	VRK2	True	P38432	COIL	S	184	psp	1
7662	UP	Q99986	VRK1	True	P38432	COIL	S	184	psp,reach,rlimsp,sparser	1
7663	UP	Q80X41	Vrk1	False	P38432	COIL	S	184	psp	1
7664	UP	P24941	CDK2	True	P38432	COIL	S	184	hprd,signor	1
7665	UP	Q13315	ATM	True	O60934	NBN	S	397	hprd,psp,signor	1
7666	UP	P17252	PRKCA	True	O15350	TP73	S	388	psp	1
7667	UP	P05771	PRKCB	True	O15350	TP73	S	388	psp	1
7668	FPLX	PKC		True	O15350	TP73	S	388	sparser	0.780176858213103
7669	UP	P28482	MAPK1	True	P49790	NUP153	T	413	psp	1
7670	UP	P27361	MAPK3	True	P49790	NUP153	T	413	psp	1
7671	FPLX	ERK		True	P49790	NUP153	T	413	reach,sparser	0.677890138744363
7672	UP	P06493	CDK1	True	Q13428	TCOF1	T	983	psp	1
7673	UP	P49841	GSK3B	True	Q6U7Q0	ZNF322	S	391	psp,reach,signor	1
7674	UP	P06239	LCK	True	Q13291	SLAMF1	Y	307	psp	1
7675	UP	P06241	FYN	True	Q13291	SLAMF1	Y	307	hprd,psp,signor	1
7676	UP	Q7KZI7	MARK2	True	P56524	HDAC4	S	246	psp	1
7677	UP	O43318	MAP3K7	True	P56524	HDAC4	S	246	psp	1
7678	UP	P0CAS2	Phospholipase A2 crotoxin basic chain	False	P56524	HDAC4	S	246	reach,sparser	0.7753248152291012
7679	UP	P62158	CALM	False	P56524	HDAC4	S	246	reach	0.6190271306473992
7680	UP	Q00771	cmkA	False	P56524	HDAC4	S	246	reach	0.548716233665931
7681	FPLX	CAMK2_complex		True	P56524	HDAC4	S	246	reach,sparser	0.7127570510264147
7682	UP	P0CAS1	Phospholipase A2 crotoxin basic chain	False	P56524	HDAC4	S	246	sparser	0.7036467524571481
7683	UP	Q12908	SLC10A2	False	P56524	HDAC4	S	246	reach	0.6091156133281496
7684	UP	P12931	SRC	True	Q9Y2W1	THRAP3	Y	107	psp	1
7685	UP	P00519	ABL1	True	O60234	GMFG	Y	104	psp,reach	1
7686	UP	P33981	TTK	True	Q96PE2	ARHGEF17	T	751	psp	1
7687	UP	Q16539	MAPK14	True	Q9Y6Q9	NCOA3	S	860	hprd,pid,psp,signor	1
7688	UP	P45983	MAPK8	True	Q9Y6Q9	NCOA3	S	860	psp	1
7689	UP	Q9UBE8	NLK	True	Q9Y6Q9	NCOA3	S	860	psp	1
7690	UP	Q14680	MELK	True	P30305	CDC25B	S	323	psp,reach	1
7691	UP	P49137	MAPKAPK2	True	P30305	CDC25B	S	323	psp,reach,sparser	1
7692	UP	O14757	CHEK1	True	P30305	CDC25B	S	323	reach,sparser	0.8267251321086849
7693	UP	Q13535	ATR	True	P30305	CDC25B	S	323	reach	0.5562385589641473
7694	UP	P27448	MARK3	True	P30305	CDC25B	S	323	reach,sparser	0.7938541072442037
7695	FPLX	ROBO		False	P30305	CDC25B	S	323	signor	1
7696	FPLX	p38		True	P30305	CDC25B	S	323	reach,rlimsp,signor,sparser	1
7697	UP	P06493	CDK1	True	Q9NTG7	SIRT3	S	159	psp,reach,rlimsp,sparser	1
7698	UP	P11275	Camk2a	False	P07101-2	TH	S	67	psp	1
7699	UP	P00517	PRKACA	True	P07101-2	TH	S	67	psp	1
7700	UP	P49137	MAPKAPK2	True	P07101-2	TH	S	67	psp	1
7701	UP	P17612	PRKACA	True	P07101-2	TH	S	67	psp	1
7702	UP	P51812	RPS6KA3	True	P07101-2	TH	S	67	psp	1
7703	UP	P17612	PRKACA	True	P13569	CFTR	S	813	hprd,psp,signor	1
7704	UP	Q13131	PRKAA1	True	P13569	CFTR	S	813	psp	1
7705	UP	P17252	PRKCA	True	P13569	CFTR	S	813	psp	1
7706	FPLX	PRKAC		True	P13569	CFTR	S	813	bel	1
7707	UP	Q13976	PRKG1	True	P13569	CFTR	S	813	hprd,signor	1
7708	FPLX	PKA		True	P13569	CFTR	S	813	reach	1
7709	FPLX	AMPK		True	P13569	CFTR	S	813	reach	0.4602798498818644
7710	UP	P08581	MET	True	Q04912	MST1R	Y	1353	bel,psp	1
7711	UP	Q04912	MST1R	True	Q04912	MST1R	Y	1353	hprd	1
7712	UP	P25098	GRK2	True	P07550	ADRB2	S	407	psp	1
7713	UP	P34947	GRK5	True	P07550	ADRB2	S	407	hprd,psp,signor	1
7714	UP	P17252	PRKCA	True	Q14432	PDE3A	S	312	psp,signor	1
7715	UP	P17612	PRKACA	True	Q14432	PDE3A	S	312	psp,signor	1
7716	FPLX	PKC		True	Q14432	PDE3A	S	312	bel	1
7717	UP	P25116	F2R	False	Q14432	PDE3A	S	312	bel	1
7718	FPLX	PKA		True	Q14432	PDE3A	S	312	reach,sparser	0.7448658795195072
7719	UP	P09619	PDGFRB	True	Q07912	TNK2	Y	635	psp	1
7720	UP	P17612	PRKACA	True	O95644	NFATC1	S	294	pid,psp,signor	1
7721	UP	P0DP23	CALM1	False	O95644	NFATC1	S	294	pid	1
7722	UP	P0DP24	CALM2	False	O95644	NFATC1	S	294	pid	1
7723	UP	P0DP25	CALM3	False	O95644	NFATC1	S	294	pid	1
7724	UP	Q05513	PRKCZ	True	O95644	NFATC1	S	294	pid	1
7725	UP	P17252	PRKCA	True	O95644	NFATC1	S	294	hprd,signor	1
7726	UP	P31749	AKT1	True	P14598	NCF1	S	304	psp,signor	1
7727	UP	Q05513	PRKCZ	True	P14598	NCF1	S	304	psp,reactome,signor	1
7728	UP	Q9Y243	AKT3	True	P14598	NCF1	S	304	psp	1
7729	UP	Q05655	PRKCD	True	P14598	NCF1	S	304	psp,reactome,signor	1
7730	UP	P05771	PRKCB	True	P14598	NCF1	S	304	psp,reactome,signor	1
7731	UP	P17252	PRKCA	True	P14598	NCF1	S	304	psp,reactome,signor	1
7732	UP	Q13153	PAK1	True	P14598	NCF1	S	304	pid	1
7733	FPLX	PKC		True	P14598	NCF1	S	304	reach	0.5657018071163706
7734	UP	Q15389	ANGPT1	False	P14598	NCF1	S	304	rlimsp,sparser	0.8027771523132502
7735	UP	P00734	F2	False	P14598	NCF1	S	304	sparser	0.7070560978593248
7736	FPLX	AKT		True	P14598	NCF1	S	304	signor,sparser	1
7737	UP	P49841	GSK3B	True	P12524	MYCL	S	38	psp	1
7738	UP	O00311	CDC7	True	Q8TEA8	DTD1	S	182	psp	1
7739	UP	P68400	CSNK2A1	True	Q8TEA8	DTD1	S	182	psp	1
7740	UP	P28482	MAPK1	True	Q15366	PCBP2	S	173	psp,signor	1
7741	UP	P27361	MAPK3	True	Q15366	PCBP2	S	173	psp,signor	1
7742	FPLX	ERK		True	Q15366	PCBP2	S	173	signor	1
7743	UP	P12931	SRC	True	O15379	HDAC3	Y	331	psp	1
7744	UP	P28482	MAPK1	True	O95863	SNAI1	S	82	psp	1
7745	FPLX	ERK		True	O95863	SNAI1	S	82	reach	0.5895284607390832
7746	UP	P12931	SRC	True	Q05655	PRKCD	Y	334	psp,reach,rlimsp	1
7747	UP	P06239	LCK	True	Q05655	PRKCD	Y	334	hprd,signor	1
7748	UP	P00533	EGFR	True	Q05655	PRKCD	Y	334	reach,rlimsp,sparser	0.8127252747365376
7749	UP	P00519	ABL1	True	Q05655	PRKCD	Y	334	reach	0.6245744022206889
7750	UP	Q05513	PRKCZ	True	P78563	ADARB1	S	211	psp	1
7751	UP	Q7KZI7	MARK2	True	Q9UQL6	HDAC5	S	259	psp	1
7752	UP	Q9H0K1	SIK2	True	Q9UQL6	HDAC5	S	259	psp	1
7753	UP	P54646	PRKAA2	True	Q9UQL6	HDAC5	S	259	psp	1
7754	UP	Q9UQM7	CAMK2A	True	Q9UQL6	HDAC5	S	259	psp	1
7755	UP	O43318	MAP3K7	True	Q9UQL6	HDAC5	S	259	psp	1
7756	UP	Q13131	PRKAA1	True	Q9UQL6	HDAC5	S	259	psp,reach,signor,sparser	1
7757	UP	Q16566	CAMK4	True	Q9UQL6	HDAC5	S	259	psp,signor	1
7758	UP	Q05655	PRKCD	True	Q9UQL6	HDAC5	S	259	psp,signor,sparser	1
7759	UP	Q14012	CAMK1	True	Q9UQL6	HDAC5	S	259	hprd,psp,signor	1
7760	UP	Q15139	PRKD1	True	Q9UQL6	HDAC5	S	259	hprd,psp,reach,signor,sparser	1
7761	UP	Q64755	L2	False	Q9UQL6	HDAC5	S	259	reach,sparser	0.8490027891987784
7762	FPLX	AMPK		True	Q9UQL6	HDAC5	S	259	reach,rlimsp,sparser	0.81516290546124
7763	UP	Q01456	OAM	False	Q9UQL6	HDAC5	S	259	reach	0.6744576479071565
7764	UP	P98161	PKD1	False	Q9UQL6	HDAC5	S	259	reach,sparser	0.640946732827079
7765	FPLX	CAMK		True	Q9UQL6	HDAC5	S	259	reach,sparser	0.7800456335301864
7766	UP	Q14693	LPIN1	False	Q9UQL6	HDAC5	S	259	reach	0.5902041237281028
7767	UP	P57059	SIK1	True	Q9UQL6	HDAC5	S	259	reach,sparser	0.7353108157356113
7768	UP	C0LGU0	PRK1	False	Q9UQL6	HDAC5	S	259	reach	0.5748809463846186
7769	UP	O95398	RAPGEF3	False	Q9UQL6	HDAC5	S	259	reach	0.6190271306473992
7770	UP	P01019	AGT	False	Q9UQL6	HDAC5	S	259	reach,sparser	0.8333433983320364
7771	UP	Q13555	CAMK2G	True	Q9UQL6	HDAC5	S	259	signor,sparser	1
7772	UP	Q9UGJ0	PRKAG2	False	Q9UQL6	HDAC5	S	259	signor	1
7773	UP	P17252	PRKCA	True	Q9UQL6	HDAC5	S	259	signor	1
7774	UP	Q9H4B4	PLK3	True	Q16665	HIF1A	S	657	psp,reach,signor,sparser	1
7775	UP	P11802	CDK4	True	P06400	RB1	S	780	hprd,psp,reach,rlimsp,signor,sparser	1
7776	UP	P50613	CDK7	True	P06400	RB1	S	780	psp	1
7777	UP	Q00534	CDK6	True	P06400	RB1	S	780	psp,reach,sparser	1
7778	UP	P17612	PRKACA	True	P06400	RB1	S	780	psp	1
7779	UP	Q96GD4	AURKB	True	P06400	RB1	S	780	psp,reach,sparser	1
7780	UP	P16788	UL97	False	P06400	RB1	S	780	psp	1
7781	UP	P14210	HGF	False	P06400	RB1	S	780	bel	1
7782	UP	P30279	CCND2	False	P06400	RB1	S	780	hprd,reach	1
7783	UP	P42771	CDKN2A	False	P06400	RB1	S	780	reach	0.5328077971935467
7784	FPLX	Cyclin		False	P06400	RB1	S	780	reach,sparser	0.888313667069462
7785	UP	Q96QC0	PPP1R10	False	P06400	RB1	S	780	reach	0.5149062873843935
7786	FPLX	Cyclin_D		False	P06400	RB1	S	780	reach,sparser	0.7691784589537913
7787	UP	Q9SJZ2	PER17	False	P06400	RB1	S	780	reach	0.5363402920129406
7788	UP	P05771	PRKCB	True	P06400	RB1	S	780	reach,sparser	0.7245370058366327
7789	UP	Q00536	CDK16	True	P06400	RB1	S	780	reach	0.6190271306473992
7790	UP	P15056	BRAF	True	P06400	RB1	S	780	reach	0.6190271306473992
7791	UP	O14656	TOR1A	False	P06400	RB1	S	780	reach	0.4263425692114016
7792	UP	P21980	TGM2	False	P06400	RB1	S	780	reach,rlimsp	0.7093762275163825
7793	FPLX	Cyclin_E		False	P06400	RB1	S	780	reach	0.6190271306473992
7794	UP	P24941	CDK2	True	P06400	RB1	S	780	reach,sparser	0.8184063950396469
7795	UP	Q13309	SKP2	False	P06400	RB1	S	780	reach	0.4111749687802971
7796	FPLX	CDK		True	P06400	RB1	S	780	reach,sparser	0.8194487447750085
7797	UP	Q02750	MAP2K1	True	P06400	RB1	S	780	reach	0.6091156133281496
7798	FPLX	ERK		True	P06400	RB1	S	780	reach	0.63372992109287
7799	UP	P38936	CDKN1A	False	P06400	RB1	S	780	reach	0.5955341541384502
7800	UP	Q9NVN8	GNL3L	False	P06400	RB1	S	780	reach	0.46394110684645673
7801	UP	Q9XTR1	cdk-4	False	P06400	RB1	S	780	reach,sparser	0.8523763099275202
7802	FPLX	PI3K		True	P06400	RB1	S	780	reach	0.5902041237281028
7803	UP	Q06455	RUNX1T1	False	P06400	RB1	S	780	reach	0.6024835649411512
7804	UP	Q01196	RUNX1	False	P06400	RB1	S	780	reach	0.6024835649411512
7805	FPLX	MEK		True	P06400	RB1	S	780	reach	0.49578317022813173
7806	UP	P06400	RB1	False	P06400	RB1	S	780	reach	0.5603606958399985
7807	UP	P36915	GNL1	False	P06400	RB1	S	780	reach	0.4369597210613752
7808	UP	P60866	RPS20	False	P06400	RB1	S	780	reach	0.4369597210613752
7809	UP	P27573	Mpz	False	P06400	RB1	S	780	reach	0.49164949642864
7810	UP	P30285	Cdk4	False	P06400	RB1	S	780	rlimsp	0.5226198906963164
7811	UP	P24385	CCND1	False	P06400	RB1	S	780	signor,sparser	1
7812	UP	Q9NQC7	CYLD	False	P06400	RB1	S	780	sparser	0.6498938378820461
7813	UP	Q03545	eac	False	P06400	RB1	S	780	sparser	0.6498938378820461
7814	UP	Q6IWH7	ANO7	False	P06400	RB1	S	780	sparser	0.711486261074809
7815	UP	P49841	GSK3B	True	P17812	CTPS1	S	571	psp	1
7816	UP	Q13315	ATM	True	P15927	RPA2	S	23	psp	1
7817	UP	Q00535	CDK5	True	P15927	RPA2	S	23	psp	1
7818	UP	P24941	CDK2	True	P15927	RPA2	S	23	psp,reach	1
7819	UP	P06493	CDK1	True	P15927	RPA2	S	23	hprd,psp,reach,signor	1
7820	UP	P78527	PRKDC	True	P15927	RPA2	S	23	psp	1
7821	FPLX	Cyclin		False	P15927	RPA2	S	23	reach	0.6099848309205633
7822	FPLX	CDK		True	P15927	RPA2	S	23	reach,sparser	0.8304848809219929
7823	UP	Q13535	ATR	True	P15927	RPA2	S	23	reach,rlimsp	0.7758019814485758
7824	UP	P12931	SRC	True	Q9UHR4	BAIAP2L1	Y	156	psp,signor	1
7825	UP	Q15831	STK11	True	Q13131	PRKAA1	T	183	psp,signor	1
7826	UP	Q16584	MAP3K11	True	Q13131	PRKAA1	T	183	psp	1
7827	UP	Q13131	PRKAA1	True	Q13131	PRKAA1	T	183	psp	1
7828	UP	Q8TDC3	BRSK1	True	Q13131	PRKAA1	T	183	psp	1
7829	UP	Q13554	CAMK2B	True	Q13131	PRKAA1	T	183	psp,signor	1
7830	UP	Q8N5S9	CAMKK1	True	Q13131	PRKAA1	T	183	psp,signor	1
7831	UP	Q96RR4	CAMKK2	True	Q13131	PRKAA1	T	183	psp,signor	1
7832	UP	Q8IWQ3	BRSK2	True	Q13131	PRKAA1	T	183	psp,signor	1
7833	UP	Q9WTK7	Stk11	False	Q13131	PRKAA1	T	183	psp	1
7834	UP	P35813	PPM1A	False	Q13131	PRKAA1	T	183	reactome	1
7835	FPLX	AMPK		True	Q13131	PRKAA1	T	183	reach	0.6169518874199493
7836	UP	P35558	PCK1	False	Q13131	PRKAA1	T	183	reach	0.5801509419200113
7837	FPLX	PKA		True	Q13131	PRKAA1	T	183	reach	0.5600784846783368
7838	UP	Q9Y376	CAB39	False	Q13131	PRKAA1	T	183	rlimsp	0.6395367574470419
7839	FPLX	AKT		True	Q13131	PRKAA1	T	183	rlimsp	0.5338957292629676
7840	UP	P08842	STS	False	Q13131	PRKAA1	T	183	sparser	0.6846290677026899
7841	UP	Q86U90	YRDC	False	Q13131	PRKAA1	T	183	sparser	0.6887038861642415
7842	UP	P27361	MAPK3	True	P28324	ELK4	S	387	psp	1
7843	UP	P24941	CDK2	True	P28324	ELK4	S	387	psp,reach,sparser	1
7844	UP	Q16539	MAPK14	True	P28324	ELK4	S	387	pid,psp	1
7845	UP	Q15759	MAPK11	True	P28324	ELK4	S	387	pid	1
7846	UP	P49759	CLK1	True	P18031	PTPN1	S	242	hprd,psp,signor	1
7847	UP	P49760	CLK2	True	P18031	PTPN1	S	242	hprd,psp,signor	1
7848	UP	P50750	CDK9	True	P24928	POLR2A	S	1619	psp	1
7849	UP	P50613	CDK7	True	P24928	POLR2A	S	1619	psp,signor	1
7850	UP	Q14004	CDK13	True	P24928	POLR2A	S	1619	psp	1
7851	UP	Q9NYV4	CDK12	True	P24928	POLR2A	S	1619	psp	1
7852	UP	Q13627	DYRK1A	True	P24928	POLR2A	S	1619	psp	1
7853	UP	P28482	MAPK1	True	P24928	POLR2A	S	1619	bel,signor	1
7854	UP	P32780	GTF2H1	False	P24928	POLR2A	S	1619	signor	1
7855	UP	P27361	MAPK3	True	P24928	POLR2A	S	1619	signor	1
7856	UP	Q8IXW5	RPAP2	False	P24928	POLR2A	S	1619	signor	1
7857	UP	Q9GZU7	CTDSP1	False	P24928	POLR2A	S	1619	signor	1
7858	UP	Q9NP77	SSU72	False	P24928	POLR2A	S	1619	signor	1
7859	UP	P19525	EIF2AK2	True	P19525	EIF2AK2	T	88	psp,signor	1
7860	UP	P49841	GSK3B	True	Q9Y6K9	IKBKG	S	8	psp,rlimsp	1
7861	FPLX	GSK3		True	Q9Y6K9	IKBKG	S	8	reach,sparser	0.7769379149298745
7862	UP	O96013	PAK4	True	O43623	SNAI2	S	254	psp	1
7863	UP	P16234	PDGFRA	True	P16234	PDGFRA	Y	574	psp,reactome	1
7864	UP	Q13557	CAMK2D	True	P13688-8	CEACAM1	S	459	psp	1
7865	UP	Q15139	PRKD1	True	P04792	HSPB1	S	82	psp,reach,rlimsp,sparser	1
7866	UP	P31749	AKT1	True	P04792	HSPB1	S	82	psp,reach,signor,sparser	1
7867	UP	Q9UBS0	RPS6KB2	True	P04792	HSPB1	S	82	psp	1
7868	UP	P17612	PRKACA	True	P04792	HSPB1	S	82	psp	1
7869	UP	Q13976	PRKG1	True	P04792	HSPB1	S	82	psp,signor	1
7870	UP	P49137	MAPKAPK2	True	P04792	HSPB1	S	82	hprd,psp,reach,signor,sparser	1
7871	UP	Q8IW41	MAPKAPK5	True	P04792	HSPB1	S	82	pid,reach,reactome,rlimsp,sparser	1
7872	FPLX	AKT		True	P04792	HSPB1	S	82	bel,reach,rlimsp,signor,sparser	1
7873	UP	Q16644	MAPKAPK3	True	P04792	HSPB1	S	82	hprd,reach,signor,sparser	1
7874	UP	P55290	CDH13	False	P04792	HSPB1	S	82	reach	0.5562385589641473
7875	FPLX	p38		True	P04792	HSPB1	S	82	reach,rlimsp,sparser	0.8289318599096808
7876	FPLX	PKA		True	P04792	HSPB1	S	82	reach	0.63372992109287
7877	UP	P01375	TNF	False	P04792	HSPB1	S	82	reach	0.6024835649411512
7878	FPLX	PKC		True	P04792	HSPB1	S	82	reach,rlimsp	0.708611413040057
7879	UP	P46734	MAP2K3	True	P04792	HSPB1	S	82	reach	0.5284483563405643
7880	UP	P52564	MAP2K6	True	P04792	HSPB1	S	82	reach	0.5284483563405643
7881	UP	P98161	PKD1	False	P04792	HSPB1	S	82	reach,sparser	0.7800456335301864
7882	UP	P51812	RPS6KA3	True	P04792	HSPB1	S	82	reach,sparser	0.7245370058366327
7883	FPLX	VEGF		False	P04792	HSPB1	S	82	reach,sparser	0.8278164197113697
7884	UP	Q9NZI8	IGF2BP1	False	P04792	HSPB1	S	82	reach	0.6245744022206889
7885	UP	P01008	SERPINC1	False	P04792	HSPB1	S	82	reach	0.6245744022206889
7886	UP	Q05655	PRKCD	True	P04792	HSPB1	S	82	reach,sparser	0.7398861273881397
7887	UP	P22001	KCNA3	False	P04792	HSPB1	S	82	reach,sparser	0.7657311925823601
7888	UP	P04792	HSPB1	False	P04792	HSPB1	S	82	reach,sparser	0.7887718402040163
7889	UP	P25090	FPR2	False	P04792	HSPB1	S	82	reach,sparser	0.782226268911143
7890	UP	P30990	NTS	False	P04792	HSPB1	S	82	reach,sparser	0.8078753990155713
7891	UP	Q9UBE8	NLK	True	P04792	HSPB1	S	82	rlimsp,sparser	0.8879396210259172
7892	UP	P11274	BCR	True	P04792	HSPB1	S	82	sparser	0.7070560978593248
7893	UP	Q08648	SPAG11B	False	P04792	HSPB1	S	82	sparser	0.7153474083591972
7894	UP	P84122	Thrombin	False	P04792	HSPB1	S	82	sparser	0.6546352155259196
7895	FPLX	FGF		False	P04792	HSPB1	S	82	sparser	0.6546352155259196
7896	UP	O82089	CCH	False	P04792	HSPB1	S	82	sparser	0.7115409375674314
7897	UP	P16893	TRAP	False	P04792	HSPB1	S	82	sparser	0.7148822875923382
7898	UP	P00734	F2	False	P04792	HSPB1	S	82	sparser	0.689876647833104
7899	UP	P06744	GPI	False	P04792	HSPB1	S	82	sparser	0.6969655681836291
7900	UP	P23443	RPS6KB1	True	P04792	HSPB1	S	82	signor	1
7901	UP	P31751	AKT2	True	P04792	HSPB1	S	82	signor	1
7902	UP	Q13237	PRKG2	True	P04792	HSPB1	S	82	signor	1
7903	UP	Q9Y243	AKT3	True	P04792	HSPB1	S	82	signor	1
7904	UP	P49841	GSK3B	True	P60484	PTEN	S	362	psp,reach,rlimsp,sparser	1
7905	FPLX	GYS		False	P60484	PTEN	S	362	reach	0.49578317022813173
7906	UP	P49841	GSK3B	True	P19544-7	WT1	S	67	psp	1
7907	UP	P31749	AKT1	True	P19544-7	WT1	S	67	psp	1
7908	UP	P24941	CDK2	True	Q9UPP1	PHF8	S	880	psp	1
7909	UP	Q13153	PAK1	True	P63167	DYNLL1	S	88	psp,reach,rlimsp,signor,sparser	1
7910	UP	P17252	PRKCA	True	Q9NRF2	SH2B1	S	161	psp	1
7911	UP	P31749	AKT1	True	P08047	SP1	S	698	psp	1
7912	FPLX	AKT		True	P08047	SP1	S	698	reach,rlimsp,sparser	0.8733930072423001
7913	UP	P17612	PRKACA	True	O76054	SEC14L2	S	289	psp	1
7914	UP	Q02779	MAP3K10	True	P15923	TCF3	S	341	psp,signor	1
7915	UP	P12931	SRC	True	Q9ULV8	CBLC	Y	341	psp,rlimsp,signor	1
7916	UP	Q9P286	PAK5	True	P15976	GATA1	S	187	psp,rlimsp,sparser	1
7917	UP	Q9NQU5	PAK6	True	P15976	GATA1	S	187	reach,sparser	0.6592272873515197
7918	UP	P31749	AKT1	True	P55316	FOXG1	T	279	psp	1
7919	FPLX	AKT		True	P55316	FOXG1	T	279	reach,rlimsp,sparser	0.8716620153669277
7920	UP	P05019	IGF1	False	P55316	FOXG1	T	279	reach,sparser	0.7774259110342137
7921	UP	P49137	MAPKAPK2	True	P49815	TSC2	S	1254	hprd,psp,reach,signor,sparser	1
7922	FPLX	AKT		True	P49815	TSC2	S	1254	reach,rlimsp	0.6766682772606429
7923	FPLX	ERK		True	P49815	TSC2	S	1254	reach,sparser	0.7685755635273627
7924	FPLX	RSK		True	P49815	TSC2	S	1254	reach	0.5149062873843935
7925	UP	P37231	PPARG	False	P49815	TSC2	S	1254	reach	0.6129358253650865
7926	FPLX	p38		True	P49815	TSC2	S	1254	reach	0.6099848309205633
7927	FPLX	RAC		False	P49815	TSC2	S	1254	sparser	0.7153474083591972
7928	UP	Q15418	RPS6KA1	True	P49815	TSC2	S	1254	sparser	0.7153474083591972
7929	UP	P49759	CLK1	True	Q96I25	RBM17	S	48	psp,signor	1
7930	UP	P17612	PRKACA	True	Q01130	SRSF2	S	130	psp	1
7931	UP	P22694	PRKACB	True	Q01130	SRSF2	S	130	psp	1
7932	UP	P27361	MAPK3	True	P10636-8	MAPT	S	46	psp	1
7933	UP	P49841	GSK3B	True	P10636-8	MAPT	S	46	psp	1
7934	UP	P28482	MAPK1	True	P10636-8	MAPT	S	46	psp	1
7935	UP	P17612	PRKACA	True	O75151	PHF2	S	954	psp	1
7936	FPLX	PRKAC		True	O75151	PHF2	S	954	signor	1
7937	UP	P06239	LCK	True	P43403	ZAP70	Y	126	psp	1
7938	UP	P43403	ZAP70	True	P43403	ZAP70	Y	126	hprd,psp,rlimsp,signor	1
7939	FPLX	TCR		False	P43403	ZAP70	Y	126	reach	0.6245744022206889
7940	UP	P45983	MAPK8	True	Q8N122	RPTOR	T	706	psp	1
7941	UP	P06493	CDK1	True	Q8N122	RPTOR	T	706	psp,reach,signor	1
7942	FPLX	JNK		True	Q8N122	RPTOR	T	706	reach,rlimsp	0.747086125368446
7943	FPLX	Cyclin		False	Q8N122	RPTOR	T	706	reach	0.5149062873843935
7944	UP	P24941	CDK2	True	P62324	BTG1	S	159	psp	1
7945	UP	P06493	CDK1	True	P62324	BTG1	S	159	sparser	0.7028024455817897
7946	UP	P49841	GSK3B	True	Q14449	GRB14	S	366	psp,signor	1
7947	UP	P49840	GSK3A	True	Q14449	GRB14	S	366	psp,signor	1
7948	UP	P68400	CSNK2A1	True	Q14449	GRB14	S	366	psp	1
7949	UP	Q99683	MAP3K5	True	Q99683	MAP3K5	S	966	bel,psp	1
7950	UP	O15530	PDPK1	True	Q99683	MAP3K5	S	966	psp	1
7951	UP	Q00005	PPP2R2B	False	Q99683	MAP3K5	S	966	signor	1
7952	UP	Q9UIG0	BAZ1B	True	P16104	H2AX	Y	143	psp,reach,rlimsp,signor,sparser	1
7953	UP	Q8TF74	WIPF2	False	P16104	H2AX	Y	143	reach	0.5362446868318222
7954	UP	Q13315	ATM	True	P16104	H2AX	Y	143	reach	0.6239194531533794
7955	UP	P15502	ELN	False	P16104	H2AX	Y	143	sparser	0.709073543884721
7956	UP	Q99502	EYA1	False	P16104	H2AX	Y	143	reactome,signor,sparser	1
7957	UP	Q99504	EYA3	False	P16104	H2AX	Y	143	reactome,signor	1
7958	UP	O95677	EYA4	False	P16104	H2AX	Y	143	reactome	1
7959	UP	O00167	EYA2	False	P16104	H2AX	Y	143	reactome	1
7960	UP	P53350	PLK1	True	P54274	TERF1	S	435	psp,reach,rlimsp,signor	1
7961	UP	P49840	GSK3A	True	O75581	LRP6	S	1544	psp	1
7962	FPLX	GSK3		True	O75581	LRP6	S	1544	reach,sparser	0.7502596574347378
7963	FPLX	PKA		True	O75581	LRP6	S	1544	reach,sparser	0.7502596574347378
7964	UP	P53350	PLK1	True	Q9HAW4	CLSPN	S	30	pid,psp,signor	1
7965	UP	Q07002	CDK18	True	P06400	RB1	S	811	psp	1
7966	UP	Q00535	CDK5	True	P06400	RB1	S	811	psp,signor	1
7967	UP	P06493	CDK1	True	P06400	RB1	S	811	hprd,psp,signor	1
7968	UP	P24941	CDK2	True	P06400	RB1	S	811	hprd,psp,reach	1
7969	UP	P11802	CDK4	True	P06400	RB1	S	811	psp,reach,signor	1
7970	UP	P50613	CDK7	True	P06400	RB1	S	811	psp	1
7971	UP	P50750	CDK9	True	P06400	RB1	S	811	psp	1
7972	UP	Q00526	CDK3	True	P06400	RB1	S	811	psp,reach,signor	1
7973	UP	Q00534	CDK6	True	P06400	RB1	S	811	psp,reach,signor	1
7974	UP	P16788	UL97	False	P06400	RB1	S	811	psp	1
7975	FPLX	Cyclin		False	P06400	RB1	S	811	reach	0.715491413736615
7976	UP	P05067	APP	False	P06400	RB1	S	811	reach	0.6129358253650865
7977	FPLX	Cyclin_D		False	P06400	RB1	S	811	reach	0.5955341541384502
7978	UP	P11172	UMPS	False	P06400	RB1	S	811	reach	0.6024835649411512
7979	UP	P35240	NF2	False	P06400	RB1	S	811	reach	0.5134838463921207
7980	UP	O05982	cmk	False	P06400	RB1	S	811	reach	0.6099848309205633
7981	UP	O15054	KDM6B	False	P06400	RB1	S	811	reach	0.6190271306473992
7982	UP	Q9XTR1	cdk-4	False	P06400	RB1	S	811	reach,sparser	0.8127538947111834
7983	UP	Q00987	MDM2	False	P06400	RB1	S	811	reach	0.6024835649411512
7984	FPLX	CDK		True	P06400	RB1	S	811	reach	0.6707803425534296
7985	UP	Q5SCB5	CycD	False	P06400	RB1	S	811	reach	0.4978723821607383
7986	UP	P42771	CDKN2A	False	P06400	RB1	S	811	reach	0.6310625062809533
7987	UP	Q9NRG4	SMYD2	False	P06400	RB1	S	811	reach	0.6485794488182669
7988	UP	Q01638	IL1RL1	False	P06400	RB1	S	811	reach	0.6024835649411512
7989	UP	Q07954	LRP1	False	P06400	RB1	S	811	reach	0.6104014704648448
7990	UP	P30285	Cdk4	False	P06400	RB1	S	811	rlimsp	0.5217183848922634
7991	UP	O15194	CTDSPL	False	P06400	RB1	S	811	signor	1
7992	UP	Q13131	PRKAA1	True	P06400	RB1	S	811	signor	1
7993	UP	Q9UGJ0	PRKAG2	False	P06400	RB1	S	811	signor	1
7994	FPLX	AMPK		True	P06400	RB1	S	811	reach,sparser	0.8319547859703057
7995	UP	P51813	BMX	True	Q16611	BAK1	Y	108	psp,reach,sparser	1
7996	UP	P54829	PTPN5	False	Q16611	BAK1	Y	108	signor	1
7997	UP	P24941	CDK2	True	Q8WYH8	ING5	T	152	psp,reach,rlimsp	1
7998	UP	P41240	CSK	True	P07947	YES1	Y	537	psp	1
7999	UP	Q16512	PKN1	True	Q9UKV0	HDAC9	S	253	psp	1
8000	UP	P48729	CSNK1A1	True	P07900	HSP90AA1	S	726	psp	1
8001	UP	P49841	GSK3B	True	P07900	HSP90AA1	S	726	psp	1
8002	UP	P68400	CSNK2A1	True	P07900	HSP90AA1	S	726	psp	1
8003	UP	P08631	HCK	True	P09917	ALOX5	Y	95	psp	1
8004	UP	P00519	ABL1	True	Q8N8Z6	DCBLD1	S	513	psp	1
8005	UP	P27361	MAPK3	True	P49407	ARRB1	S	412	hprd,psp,reach,signor,sparser	1
8006	UP	P28482	MAPK1	True	P49407	ARRB1	S	412	hprd,psp,reach,signor,sparser	1
8007	UP	P34947	GRK5	True	P49407	ARRB1	S	412	reach	0.6169518874199493
8008	UP	P25098	GRK2	True	P49407	ARRB1	S	412	reach	0.6169518874199493
8009	UP	P32121	ARRB2	False	P49407	ARRB1	S	412	reach	0.6169518874199493
8010	FPLX	ERK		True	P49407	ARRB1	S	412	reach,sparser	0.8083694030460442
8011	UP	Q9Y5Y4	PTGDR2	False	P49407	ARRB1	S	412	reach	0.42655117970659745
8012	FPLX	MAPK		True	P49407	ARRB1	S	412	reach	0.7999559408946282
8013	UP	P31749	AKT1	True	Q92794	KAT6A	T	369	psp,reactome	1
8014	UP	Q9Y243	AKT3	True	Q92794	KAT6A	T	369	reactome	1
8015	UP	P31751	AKT2	True	Q92794	KAT6A	T	369	reactome	1
8016	UP	P53350	PLK1	True	Q9H1A4	ANAPC1	T	520	psp	1
8017	UP	Q9UQ88	CDK11A	True	O95238	SPDEF	S	238	psp	1
8018	UP	P06239	LCK	True	Q9NP31	SH2D2A	Y	280	psp,reach,rlimsp,signor,sparser	1
8019	UP	P78527	PRKDC	True	P35637	FUS	S	112	psp	1
8020	UP	P17612	PRKACA	True	P07384	CAPN1	S	474	psp	1
8021	UP	P24723	PRKCH	True	P09211	GSTP1	S	43	psp	1
8022	UP	P06493	CDK1	True	Q96FF9	CDCA5	T	111	psp	1
8023	UP	Q96GD4	AURKB	True	Q96FF9	CDCA5	T	111	psp	1
8024	UP	P12931	SRC	True	Q92945	KHSRP	Y	688	psp	1
8025	UP	P51813	BMX	True	P56945	BCAR1	Y	12	psp	1
8026	UP	P12931	SRC	True	P56945	BCAR1	Y	12	reach,sparser	0.8230115340398009
8027	UP	P53350	PLK1	True	Q9Y2I6	NINL	S	88	psp,signor	1
8028	UP	P45984	MAPK9	True	P52945	PDX1	S	66	psp	1
8029	UP	Q16539	MAPK14	True	P52945	PDX1	S	66	psp	1
8030	UP	P28482	MAPK1	True	P52945	PDX1	S	66	psp	1
8031	FPLX	GYS		False	P52945	PDX1	S	66	sparser	0.7181593464108287
8032	UP	P49841	GSK3B	True	P52945	PDX1	S	66	signor	1
8033	UP	P12931	SRC	True	Q92974	ARHGEF2	Y	198	psp	1
8034	UP	P24941	CDK2	True	Q08999	RBL2	S	662	psp,signor	1
8035	UP	P12931	SRC	True	P19404	NDUFV2	Y	193	psp,reach,sparser	1
8036	UP	P41240	CSK	True	P19404	NDUFV2	Y	193	reach	0.63372992109287
8037	UP	O96013	PAK4	True	O00401	WASL	S	485	psp,reach	1
8038	FPLX	LH		False	O00401	WASL	S	485	reach	0.6310625062809533
8039	UP	P01375	TNF	False	O00401	WASL	S	485	reach	0.606020639337973
8040	UP	P00519	ABL1	True	Q14498	RBM39	Y	95	psp,signor	1
8041	UP	O00141	SGK1	True	P28482	MAPK1	S	29	psp,reach	1
8042	UP	P04049	RAF1	True	P28482	MAPK1	S	29	hprd	1
8043	UP	Q15139	PRKD1	True	O00206	TLR4	S	790	psp	1
8044	UP	P68400	CSNK2A1	True	P14598	NCF1	S	283	psp	1
8045	UP	P17252	PRKCA	True	P29317	EPHA2	S	892	psp	1
8046	UP	Q05513	PRKCZ	True	P29317	EPHA2	S	892	psp	1
8047	UP	P05771	PRKCB	True	P29317	EPHA2	S	892	psp	1
8048	FPLX	PKC		True	P29317	EPHA2	S	892	sparser	0.7175250299803678
8049	UP	P06493	CDK1	True	Q9UNH5	CDC14A	S	549	psp,reach,sparser	1
8050	UP	P06241	FYN	True	P06241	FYN	Y	30	hprd,psp,rlimsp,signor	1
8051	UP	P11802	CDK4	True	P19484	TFEB	S	114	psp	1
8052	UP	Q00534	CDK6	True	P19484	TFEB	S	114	psp	1
8053	UP	Q16539	MAPK14	True	Q15717	ELAVL1	T	118	psp,signor	1
8054	UP	O96017	CHEK2	True	Q15717	ELAVL1	T	118	psp,reach,rlimsp,sparser	1
8055	FPLX	p38		True	Q15717	ELAVL1	T	118	reach,rlimsp,sparser	0.8672530282267935
8056	UP	P49137	MAPKAPK2	True	Q15717	ELAVL1	T	118	reach	0.6310625062809533
8057	FPLX	MAPK		True	Q15717	ELAVL1	T	118	reach,sparser	0.8487251512580106
8058	UP	O14757	CHEK1	True	Q15717	ELAVL1	T	118	reach	0.6104014704648448
8059	UP	Q16539	MAPK14	True	Q9UBK2	PPARGC1A	S	266	bel,hprd,pid,psp,reactome,signor	1
8060	UP	Q15759	MAPK11	True	Q9UBK2	PPARGC1A	S	266	pid,reactome	1
8061	UP	P53778	MAPK12	True	Q9UBK2	PPARGC1A	S	266	reactome	1
8062	FPLX	p38		True	Q9UBK2	PPARGC1A	S	266	bel,reach,sparser	1
8063	UP	Q96GD4	AURKB	True	Q6DN03	H2BC20P	S	79	psp	1
8064	UP	P17252	PRKCA	True	P08183	ABCB1	S	667	psp	1
8065	UP	P17612	PRKACA	True	P08183	ABCB1	S	667	psp	1
8066	FPLX	PRKAC		True	P08183	ABCB1	S	667	bel	1
8067	UP	P06493	CDK1	True	Q13541	EIF4EBP1	S	83	psp,reach,rlimsp,sparser	1
8068	UP	P28482	MAPK1	True	Q13541	EIF4EBP1	S	83	hprd,signor	1
8069	UP	P42345	MTOR	True	Q13541	EIF4EBP1	S	83	hprd,signor,sparser	1
8070	UP	P01133	EGF	False	Q13541	EIF4EBP1	S	83	bel	1
8071	UP	O00444	PLK4	True	Q9HC77	CENPJ	S	595	psp,signor	1
8072	UP	Q9NYY3	PLK2	True	Q9HC77	CENPJ	S	595	psp,reactome,signor	1
8073	UP	P43405	SYK	True	Q9GZY6	LAT2	Y	233	psp	1
8074	UP	Q13043	STK4	True	Q14457	BECN1	T	108	psp,reach,sparser	1
8075	UP	P26927	MST1	False	Q14457	BECN1	T	108	reach,rlimsp,sparser	0.9444219080317138
8076	UP	P17612	PRKACA	True	Q06124-1	PTPN11	T	73	psp	1
8077	UP	P27361	MAPK3	True	P41235	HNF4A	S	143	psp	1
8078	UP	P49137	MAPKAPK2	True	P07101-3	TH	S	404	psp	1
8079	UP	Q8IW41	MAPKAPK5	True	P07101-3	TH	S	404	psp	1
8080	UP	Q13043	STK4	True	O43524	FOXO3	S	231	psp,reach	1
8081	UP	Q13177	PAK2	True	P05412	JUN	T	2	psp,signor	1
8082	UP	P49841	GSK3B	True	Q9UKC9	FBXL2	T	404	psp	1
8083	UP	P53350	PLK1	True	P47736	RAP1GAP	S	525	psp,rlimsp,signor	1
8084	UP	P17252	PRKCA	True	O94759-3	TRPM2	S	39	psp	1
8085	UP	O15530	PDPK1	True	P00558	PGK1	T	243	psp,reach,sparser	1
8086	UP	P00519	ABL1	True	P17931	LGALS3	Y	107	psp,reach,rlimsp,signor,sparser	1
8087	UP	P07288	KLK3	False	P17931	LGALS3	Y	107	rlimsp	0.3220055934169465
8088	UP	P24941	CDK2	True	Q99728	BARD1	S	148	psp	1
8089	UP	P06493	CDK1	True	Q99728	BARD1	S	148	psp	1
8090	UP	Q9UQM7	CAMK2A	True	P26678	PLN	T	17	psp	1
8091	FPLX	CAMK2_complex		True	P26678	PLN	T	17	reach,rlimsp,sparser	0.8583246429611852
8092	UP	P22517	CMK2	False	P26678	PLN	T	17	reach	0.5826077278888987
8093	FPLX	PKA		True	P26678	PLN	T	17	reach,sparser	0.8086767935286707
8094	UP	P31749	AKT1	True	P26678	PLN	T	17	reach,signor	1
8095	UP	P01308	INS	False	P26678	PLN	T	17	reach	0.5399082782257286
8096	UP	P86981	Tissue- and phase-specific nuclear protein	False	P26678	PLN	T	17	reach	0.6245744022206889
8097	UP	Q90Z06	prickle1-a	False	P26678	PLN	T	17	reach	0.6169518874199493
8098	FPLX	PKC		True	P26678	PLN	T	17	reach	0.44190644004640345
8099	UP	P10276	RARA	False	P26678	PLN	T	17	reach	0.6091156133281496
8100	FPLX	AKT		True	P26678	PLN	T	17	reach,signor,sparser	1
8101	UP	P62158	CALM	False	P26678	PLN	T	17	reach	0.6819871170649584
8102	FPLX	LDH		False	P26678	PLN	T	17	reach	0.40925959603281276
8103	UP	Q13522	PPP1R1A	False	P26678	PLN	T	17	reach	0.5362446868318222
8104	UP	Q16821	PPP1R3A	False	P26678	PLN	T	17	reach	0.6345053012483435
8105	FPLX	SERCA		False	P26678	PLN	T	17	reach	0.5902041237281028
8106	UP	P37268	FDFT1	False	P26678	PLN	T	17	reach	0.5902041237281028
8107	UP	P26678	PLN	False	P26678	PLN	T	17	reach,sparser	0.6590386113077895
8108	UP	Q13555	CAMK2G	True	P26678	PLN	T	17	rlimsp,sparser	0.8278846907586391
8109	UP	Q9RI12	ypkA	False	P26678	PLN	T	17	sparser	0.6800377131954897
8110	UP	P25848	PHY1	False	P26678	PLN	T	17	sparser	0.7817224089116964
8111	UP	P01375	TNF	False	P26678	PLN	T	17	sparser	0.7070560978593248
8112	UP	O95399	UTS2	False	P26678	PLN	T	17	sparser	0.6498938378820461
8113	UP	P0A434	opd	False	P26678	PLN	T	17	sparser	0.6897964718969057
8114	UP	Q16539	MAPK14	True	Q12948	FOXC1	S	241	psp	1
8115	FPLX	p38		True	Q12948	FOXC1	S	241	reach	0.42655117970659745
8116	UP	Q8TD08	MAPK15	True	Q8TD08	MAPK15	S	379	psp	1
8117	UP	P00519	ABL1	True	P00533	EGFR	Y	1092	psp	1
8118	UP	P00533	EGFR	True	P00533	EGFR	Y	1092	bel,hprd,psp,reach,rlimsp,signor	1
8119	UP	P12931	SRC	True	P00533	EGFR	Y	1092	hprd,pid,psp,reach,reactome	1
8120	UP	P17706	PTPN2	False	P00533	EGFR	Y	1092	pid	1
8121	UP	P01133	EGF	False	P00533	EGFR	Y	1092	reach,sparser	0.7696337535854261
8122	UP	Q12913	PTPRJ	False	P00533	EGFR	Y	1092	signor	1
8123	UP	Q15262	PTPRK	False	P00533	EGFR	Y	1092	reach,signor	1
8124	UP	P07948	LYN	True	P00533	EGFR	Y	1092	pid	1
8125	UP	P06241	FYN	True	P00533	EGFR	Y	1092	pid	1
8126	UP	P51451	BLK	True	P00533	EGFR	Y	1092	pid	1
8127	UP	P07947	YES1	True	P00533	EGFR	Y	1092	pid	1
8128	UP	P06239	LCK	True	P00533	EGFR	Y	1092	pid	1
8129	UP	P08631	HCK	True	P00533	EGFR	Y	1092	pid	1
8130	UP	P09769	FGR	True	P00533	EGFR	Y	1092	pid	1
8131	UP	P00734	F2	False	P00533	EGFR	Y	1092	reach	0.5902041237281028
8132	UP	P35070	BTC	False	P00533	EGFR	Y	1092	reach,sparser	0.7538533735207975
8133	FPLX	ALDO		False	P00533	EGFR	Y	1092	reach	0.4978723821607383
8134	UP	P01241	GH1	False	P00533	EGFR	Y	1092	reach,sparser	0.7536663677514235
8135	UP	Q99075	HBEGF	False	P00533	EGFR	Y	1092	reach,sparser	0.8129740294010873
8136	UP	P0A978	cspG	False	P00533	EGFR	Y	1092	reach,sparser	0.6609315698616492
8137	UP	P62993	GRB2	False	P00533	EGFR	Y	1092	reach	0.6345053012483435
8138	UP	O94898	LRIG2	False	P00533	EGFR	Y	1092	reach	0.5149062873843935
8139	UP	Q9UNQ0	ABCG2	False	P00533	EGFR	Y	1092	reach	0.63372992109287
8140	UP	P07355	ANXA2	False	P00533	EGFR	Y	1092	reach	0.6099848309205633
8141	UP	P32247	BRS3	False	P00533	EGFR	Y	1092	reach,sparser	0.7550853428794725
8142	UP	O60674	JAK2	True	P00533	EGFR	Y	1092	reach,sparser	0.8467402307934895
8143	UP	Q6S5L8	SHC4	False	P00533	EGFR	Y	1092	reach,sparser	0.7615944063678612
8144	UP	P22681	CBL	False	P00533	EGFR	Y	1092	reach	0.5657018071163706
8145	UP	Q13332	PTPRS	False	P00533	EGFR	Y	1092	reach	0.5814363145820995
8146	UP	P30990	NTS	False	P00533	EGFR	Y	1092	reach	0.6091156133281496
8147	UP	P08949	NMB	False	P00533	EGFR	Y	1092	reach	0.6099848309205633
8148	UP	P07492	GRP	False	P00533	EGFR	Y	1092	reach	0.6099848309205633
8149	UP	P14210	HGF	False	P00533	EGFR	Y	1092	reach	0.6245744022206889
8150	UP	P35869	AHR	False	P00533	EGFR	Y	1092	reach,sparser	0.7806131868217766
8151	UP	P01375	TNF	False	P00533	EGFR	Y	1092	reach	0.6104014704648448
8152	UP	Q09328	MGAT5	False	P00533	EGFR	Y	1092	reach,sparser	0.7845109131797287
8153	FPLX	EGFR_ligand		False	P00533	EGFR	Y	1092	reach	0.548716233665931
8154	UP	Q9ZUT3	ALS3	False	P00533	EGFR	Y	1092	reach	0.6129358253650865
8155	UP	P04083	ANXA1	False	P00533	EGFR	Y	1092	reach	0.4845052447018838
8156	FPLX	RAS		False	P00533	EGFR	Y	1092	reach	0.40951581493828537
8157	UP	Q9BY76	ANGPTL4	False	P00533	EGFR	Y	1092	reach	0.6169518874199493
8158	UP	P54212	DCA	False	P00533	EGFR	Y	1092	reach	0.5134838463921207
8159	FPLX	PPP1		False	P00533	EGFR	Y	1092	reach	0.4845052447018838
8160	UP	Q86YV5	PRAG1	True	P00533	EGFR	Y	1092	reach	0.5748809463846186
8161	UP	P41240	CSK	True	P00533	EGFR	Y	1092	rlimsp	0.5121203381435891
8162	FPLX	p38		True	P00533	EGFR	Y	1092	rlimsp	0.4518949814222152
8163	UP	P01135	TGFA	False	P00533	EGFR	Y	1092	sparser	0.7417816877859942
8164	UP	P40763	STAT3	False	P00533	EGFR	Y	1092	sparser	0.7133032992204794
8165	UP	Q92574	TSC1	False	P00533	EGFR	Y	1092	sparser	0.7115409375674314
8166	FPLX	LH		False	P00533	EGFR	Y	1092	sparser	0.6782534758432591
8167	UP	P01019	AGT	False	P00533	EGFR	Y	1092	sparser	0.6998040744337488
8168	UP	O75973	C1QL1	False	P00533	EGFR	Y	1092	sparser	0.6887038861642415
8169	FPLX	CHRN		False	P00533	EGFR	Y	1092	sparser	0.6438007161200965
8170	FPLX	ERK		True	P00533	EGFR	Y	1092	sparser	0.709073543884721
8171	FPLX	PDGF_AA		False	P00533	EGFR	Y	1092	sparser	0.7143431517168829
8172	UP	P45983	MAPK8	True	Q13363	CTBP1	S	422	psp,reach,signor	1
8173	UP	Q9H2X6	HIPK2	True	Q13363	CTBP1	S	422	psp,reach,signor,sparser	1
8174	FPLX	JNK		True	Q13363	CTBP1	S	422	reach,sparser	0.7887551388924622
8175	FPLX	PKA		True	Q13363	CTBP1	S	422	reach,sparser	0.7502596574347378
8176	UP	P45984	MAPK9	True	Q13363	CTBP1	S	422	sparser	0.7238999918337818
8177	UP	P28178	pkgB	False	Q13363	CTBP1	S	422	sparser	0.7148822875923382
8178	UP	P05412	JUN	False	Q13363	CTBP1	S	422	sparser	0.6920185182453162
8179	UP	P25098	GRK2	True	P08172	CHRM2	S	282	psp	1
8180	UP	Q8TDX7	NEK7	True	Q15058	KIF14	S	607	psp,signor	1
8181	UP	O96017	CHEK2	True	O96017	CHEK2	T	225	psp	1
8182	UP	P29323	EPHB2	True	P32004	L1CAM	Y	1229	psp	1
8183	UP	P63085	Mapk1	False	P05787	KRT8	S	432	psp	1
8184	UP	P06493	CDK1	True	P05787	KRT8	S	432	psp,reach,signor	1
8185	UP	P27361	MAPK3	True	P05787	KRT8	S	432	bel,hprd,psp,signor	1
8186	UP	P31749	AKT1	True	P05787	KRT8	S	432	psp	1
8187	UP	P28482	MAPK1	True	P05787	KRT8	S	432	psp,signor	1
8188	UP	P45983	MAPK8	True	P05787	KRT8	S	432	psp	1
8189	UP	P62714	PPP2CB	False	P05787	KRT8	S	432	signor	1
8190	UP	P67775	PPP2CA	False	P05787	KRT8	S	432	signor	1
8191	UP	O75365	PTP4A3	False	P05787	KRT8	S	432	signor	1
8192	FPLX	MAPK		True	P05787	KRT8	S	432	reach	0.5814363145820995
8193	UP	Q16539	MAPK14	True	P06400	RB1	S	567	psp,signor	1
8194	UP	P24941	CDK2	True	P06400	RB1	S	567	hprd,psp,reach,sparser	1
8195	FPLX	Cyclin_E		False	P06400	RB1	S	567	reach,sparser	0.815497166955027
8196	FPLX	Cyclin		False	P06400	RB1	S	567	reach	0.8087694730612877
8197	FPLX	p38		True	P06400	RB1	S	567	reach,sparser	0.8432372971767794
8198	UP	Q13315	ATM	True	O75943	RAD17	T	633	psp	1
8199	UP	P00519	ABL1	True	Q92769	HDAC2	Y	222	psp,reach,signor,sparser	1
8200	UP	Q96QT4	TRPM7	True	Q96QT4	TRPM7	S	1404	psp	1
8201	UP	Q96GD4	AURKB	True	Q9NP77	SSU72	S	3	psp	1
8202	UP	O14920	IKBKB	True	P42858	HTT	S	16	psp,sparser	1
8203	UP	Q9UHD2	TBK1	True	P42858	HTT	S	16	psp	1
8204	UP	P68400	CSNK2A1	True	P42858	HTT	S	16	psp	1
8205	FPLX	IKK_complex		True	P42858	HTT	S	16	sparser	0.7181593464108287
8206	UP	Q13464	ROCK1	True	Q9UPT6	MAPK8IP3	S	314	psp,signor	1
8207	UP	P24941	CDK2	True	Q07820	MCL1	T	70	psp,reach,sparser	1
8208	UP	P21802	FGFR2	True	P21802	FGFR2	Y	769	psp,rlimsp	1
8209	UP	P68400	CSNK2A1	True	O95477	ABCA1	S	1255	psp	1
8210	UP	P28482	MAPK1	True	Q13586	STIM1	S	621	psp	1
8211	FPLX	ERK		True	Q13586	STIM1	S	621	reach,sparser	0.852322949431592
8212	UP	P07949	RET	True	Q05397	PTK2	Y	861	psp	1
8213	UP	P12931	SRC	True	Q05397	PTK2	Y	861	bel,hprd,pid,psp,reach,reactome,rlimsp,signor,sparser	1
8214	UP	P08581	MET	True	Q05397	PTK2	Y	861	psp,signor	1
8215	UP	P07947	YES1	True	Q05397	PTK2	Y	861	psp,reach	1
8216	UP	P51813	BMX	True	Q05397	PTK2	Y	861	psp	1
8217	UP	P61586	RHOA	False	Q05397	PTK2	Y	861	pid	1
8218	UP	P06241	FYN	True	Q05397	PTK2	Y	861	pid,reach,sparser	1
8219	UP	P15941	MUC1	False	Q05397	PTK2	Y	861	bel	1
8220	FPLX	PPP2		False	Q05397	PTK2	Y	861	reach	0.5449780503613021
8221	UP	P01137	TGFB1	False	Q05397	PTK2	Y	861	reach,sparser	0.7799281892656506
8222	UP	P54851	EMP2	False	Q05397	PTK2	Y	861	reach	0.6099848309205633
8223	UP	Q05397	PTK2	True	Q05397	PTK2	Y	861	reach,rlimsp,signor,sparser	1
8224	UP	Q13163	MAP2K5	True	Q05397	PTK2	Y	861	reach	0.5657018071163706
8225	UP	Q13882	PTK6	True	Q05397	PTK2	Y	861	reach,rlimsp,sparser	0.8883408109017208
8226	UP	P01019	AGT	False	Q05397	PTK2	Y	861	reach,sparser	0.7963701367271473
8227	FPLX	VEGF		False	Q05397	PTK2	Y	861	reach,sparser	0.8550775545843361
8228	UP	P04626	ERBB2	True	Q05397	PTK2	Y	861	reach	0.64826811885757
8229	UP	P18084	ITGB5	False	Q05397	PTK2	Y	861	reach	0.6104014704648448
8230	UP	O65572	CCD1	False	Q05397	PTK2	Y	861	reach	0.5748809463846186
8231	UP	O42580	kdelr3	False	Q05397	PTK2	Y	861	reach	0.606020639337973
8232	UP	P56945	BCAR1	False	Q05397	PTK2	Y	861	reach	0.5603606958399985
8233	UP	Q14185	DOCK1	False	Q05397	PTK2	Y	861	reach	0.5603606958399985
8234	UP	P20827	EFNA1	False	Q05397	PTK2	Y	861	reach	0.6310625062809533
8235	UP	P54764	EPHA4	True	Q05397	PTK2	Y	861	reach	0.6099848309205633
8236	UP	Q9Y2X7	GIT1	False	Q05397	PTK2	Y	861	reach	0.6099848309205633
8237	UP	P04196	HRG	False	Q05397	PTK2	Y	861	reach,sparser	0.8378794635996965
8238	UP	Q14511	NEDD9	False	Q05397	PTK2	Y	861	reach,sparser	0.655642107753394
8239	UP	P24821	TNC	False	Q05397	PTK2	Y	861	reach	0.5362446868318222
8240	FPLX	TGFB		False	Q05397	PTK2	Y	861	reach	0.5362446868318222
8241	UP	Q08379	GOLGA2	False	Q05397	PTK2	Y	861	reach	0.6003649431179748
8242	UP	Q14247	CTTN	False	Q05397	PTK2	Y	861	reach	0.4349264563731741
8243	UP	Q5D1E8	ZC3H12A	False	Q05397	PTK2	Y	861	reach	0.6310625062809533
8244	UP	Q02297	NRG1	False	Q05397	PTK2	Y	861	reach,sparser	0.810085254378474
8245	UP	O52788	ptk	False	Q05397	PTK2	Y	861	reach	0.5748809463846186
8246	UP	P02751	FN1	False	Q05397	PTK2	Y	861	reach,sparser	0.6704517999396623
8247	UP	Q99988	GDF15	False	Q05397	PTK2	Y	861	sparser	0.6498938378820461
8248	UP	P23470	PTPRG	False	Q05397	PTK2	Y	861	signor	1
8249	UP	P06493	CDK1	True	Q9UHD8-2	SEPTIN9	T	24	psp	1
8250	UP	P68400	CSNK2A1	True	P29590	PML	S	561	psp	1
8251	UP	Q16539	MAPK14	True	O43524	FOXO3	S	425	psp	1
8252	UP	P27361	MAPK3	True	O43524	FOXO3	S	425	psp,signor	1
8253	UP	P28482	MAPK1	True	O43524	FOXO3	S	425	psp,signor	1
8254	FPLX	ERK		True	O43524	FOXO3	S	425	reach,sparser	0.8419862761874432
8255	FPLX	MAPK		True	O43524	FOXO3	S	425	reach	0.6024722295257686
8256	FPLX	p38		True	O43524	FOXO3	S	425	sparser	0.7153474083591972
8257	UP	P05696	Prkca	False	Q03721	KCNC4	S	15	psp	1
8258	UP	P05129	PRKCG	True	Q03721	KCNC4	S	15	psp	1
8259	UP	P05771	PRKCB	True	Q03721	KCNC4	S	15	psp,signor	1
8260	UP	P17252	PRKCA	True	Q03721	KCNC4	S	15	psp	1
8261	UP	O14920	IKBKB	True	Q14653	IRF3	S	398	psp	1
8262	UP	Q14164	IKBKE	True	Q14653	IRF3	S	398	psp,signor	1
8263	UP	Q9UHD2	TBK1	True	Q14653	IRF3	S	398	psp,signor	1
8264	UP	P68400	CSNK2A1	True	Q9UKD2	MRTO4	S	233	psp	1
8265	UP	Q16539	MAPK14	True	Q06330	RBPJ	T	339	psp	1
8266	FPLX	p38		True	Q06330	RBPJ	T	339	reach,sparser	0.8171660773488487
8267	UP	Q13315	ATM	True	Q9H2K8	TAOK3	S	551	psp	1
8268	UP	P11802	CDK4	True	Q08050	FOXM1	S	522	psp	1
8269	UP	Q00534	CDK6	True	Q08050	FOXM1	S	522	psp	1
8270	UP	P12931	SRC	True	Q969H4	CNKSR1	Y	26	psp	1
8271	FPLX	PDGF		False	Q969H4	CNKSR1	Y	26	reach	0.6310625062809533
8272	FPLX	PDGFR		True	Q969H4	CNKSR1	Y	26	sparser	0.7143431517168829
8273	UP	P43405	SYK	True	P22681	CBL	Y	700	psp,sparser	1
8274	UP	P06241	FYN	True	P22681	CBL	Y	700	psp	1
8275	UP	P06239	LCK	True	P22681	CBL	Y	700	psp	1
8276	UP	P00520	Abl1	False	P22681	CBL	Y	700	psp	1
8277	UP	P15127	Insr	False	P22681	CBL	Y	700	psp	1
8278	UP	Q13882	PTK6	True	P22681	CBL	Y	700	reactome	1
8279	UP	P06213	INSR	True	P22681	CBL	Y	700	bel,signor	1
8280	UP	P00519	ABL1	True	P22681	CBL	Y	700	bel	1
8281	UP	P00533	EGFR	True	P22681	CBL	Y	700	hprd	1
8282	UP	P15498	VAV1	False	P22681	CBL	Y	700	reach	0.6190271306473992
8283	FPLX	VEGF		False	P22681	CBL	Y	700	reach,sparser	0.655155414205007
8284	FPLX	TCR		False	P22681	CBL	Y	700	reach	0.6104014704648448
8285	FPLX	CD3		False	P22681	CBL	Y	700	reach	0.6104014704648448
8286	UP	P17612	PRKACA	True	P03372	ESR1	S	236	psp,signor	1
8287	FPLX	PKA		True	P03372	ESR1	S	236	reach,sparser	0.8224855064682777
8288	UP	P11362	FGFR1	True	Q9P0J1	PDP1	Y	94	psp	1
8289	UP	Q96GD4	AURKB	True	Q9H211	CDT1	S	143	psp	1
8290	UP	P12931	SRC	True	P01112	HRAS	Y	32	psp,signor	1
8291	UP	Q06124	PTPN11	False	P01112	HRAS	Y	32	signor	1
8292	UP	P68400	CSNK2A1	True	Q8TF40	FNIP1	S	939	psp	1
8293	UP	P17612	PRKACA	True	P06239	LCK	S	42	hprd,psp,signor	1
8294	UP	P17252	PRKCA	True	P06239	LCK	S	42	hprd,psp,signor	1
8295	UP	P06241	FYN	True	Q96PD2	DCBLD2	Y	621	psp	1
8296	UP	P00519	ABL1	True	Q96PD2	DCBLD2	Y	621	psp	1
8297	UP	P12931	SRC	True	Q8IXJ6	SIRT2	Y	104	psp,rlimsp,signor	1
8298	UP	P50613	CDK7	True	P49736	MCM2	S	108	psp	1
8299	UP	Q13535	ATR	True	P49736	MCM2	S	108	psp,signor,sparser	1
8300	UP	P24941	CDK2	True	P49736	MCM2	S	108	psp	1
8301	UP	P68400	CSNK2A1	True	P49736	MCM2	S	108	psp	1
8302	UP	O00311	CDC7	True	P49736	MCM2	S	108	psp,signor,sparser	1
8303	UP	Q9UBU7	DBF4	False	P49736	MCM2	S	108	rlimsp	0.5121203381435891
8304	UP	Q13315	ATM	True	P49736	MCM2	S	108	sparser	0.6864803293663763
8305	UP	P11309	PIM1	True	P10275	AR	T	851	psp	1
8306	UP	Q13131	PRKAA1	True	O95278	EPM2A	S	25	psp	1
8307	UP	P31751	AKT2	True	Q00266	MAT1A	T	202	psp	1
8308	UP	P17612	PRKACA	True	Q9GZX7	AICDA	T	27	psp,signor	1
8309	FPLX	PKA		True	Q9GZX7	AICDA	T	27	reach	0.6796947119890845
8310	UP	P05696	Prkca	False	O15539	RGS5	S	166	psp	1
8311	FPLX	PKC		True	O15539	RGS5	S	166	rlimsp	0.39144222472124834
8312	UP	P45983	MAPK8	True	Q9NR28	DIABLO	S	9	psp	1
8313	UP	P17612	PRKACA	True	P10636-8	MAPT	T	245	psp	1
8314	FPLX	ROCK		True	P10636-8	MAPT	T	245	sparser	0.709073543884721
8315	UP	P06493	CDK1	True	O60346	PHLPP1	S	317	psp	1
8316	UP	Q5S007	LRRK2	True	P10636-8	MAPT	T	149	psp	1
8317	UP	Q9Y5S2	CDC42BPB	True	Q9Y5S2	CDC42BPB	T	1108	psp	1
8318	UP	P12931	SRC	True	P06396	GSN	Y	651	psp,signor	1
8319	UP	Q16539	MAPK14	True	P02511	CRYAB	S	59	psp	1
8320	UP	P04040	CAT	False	P02511	CRYAB	S	59	sparser	0.7141902126599408
8321	FPLX	p38		True	P02511	CRYAB	S	59	sparser	0.7104885103900508
8322	UP	Q5S007	LRRK2	True	P62280	RPS11	T	28	psp	1
8323	UP	Q13315	ATM	True	Q12888	TP53BP1	S	29	hprd,psp,rlimsp,signor	1
8324	UP	P24941	CDK2	True	O75616	ERAL1	S	173	psp	1
8325	UP	O75116	ROCK2	True	Q92673	SORL1	S	2206	psp,reach,sparser	1
8326	UP	P09619	PDGFRB	True	P09619	PDGFRB	Y	740	hprd,psp,signor	1
8327	UP	P17706	PTPN2	False	P09619	PDGFRB	Y	740	pid	1
8328	UP	P18031	PTPN1	False	P09619	PDGFRB	Y	740	pid,signor	1
8329	UP	Q12913	PTPRJ	False	P09619	PDGFRB	Y	740	pid	1
8330	UP	Q06124	PTPN11	False	P09619	PDGFRB	Y	740	signor	1
8331	UP	P51812	RPS6KA3	True	P16104	H2AX	S	17	psp,reach,rlimsp	1
8332	UP	P04198	MYCN	False	P16104	H2AX	S	17	reach	0.5562385589641473
8333	UP	Q13315	ATM	True	P16104	H2AX	S	17	reach,sparser	0.7868241840120532
8334	UP	P0CJ69	MTRNR2L2	False	P16104	H2AX	S	17	reach	0.42655117970659745
8335	UP	Q6IQ55	TTBK2	True	Q7L0J3	SV2A	S	81	psp	1
8336	UP	P06493	CDK1	True	Q02880	TOP2B	S	1424	psp	1
8337	UP	P11275	Camk2a	False	P10636-6	MAPT	S	177	psp	1
8338	UP	P05696	Prkca	False	P10636-6	MAPT	S	177	psp	1
8339	UP	P47811	Mapk14	False	Q8N5C8	TAB3	S	60	psp	1
8340	UP	P01583	IL1A	False	Q8N5C8	TAB3	S	60	reach	0.63372992109287
8341	FPLX	p38		True	Q8N5C8	TAB3	S	60	reach,sparser	0.7905140759869573
8342	UP	Q9P0L2	MARK1	True	P10636-8	MAPT	S	396	psp	1
8343	UP	Q63470	Dyrk1a	False	P10636-8	MAPT	S	396	psp	1
8344	UP	P05696	Prkca	False	P10636-8	MAPT	S	396	psp	1
8345	UP	Q13627	DYRK1A	True	P10636-8	MAPT	S	396	psp	1
8346	UP	P11275	Camk2a	False	P10636-8	MAPT	S	396	psp	1
8347	UP	Q00535	CDK5	True	P10636-8	MAPT	S	396	psp	1
8348	UP	P27361	MAPK3	True	P10636-8	MAPT	S	396	psp	1
8349	UP	P49841	GSK3B	True	P10636-8	MAPT	S	396	psp	1
8350	UP	P49840	GSK3A	True	P10636-8	MAPT	S	396	psp	1
8351	UP	P45983	MAPK8	True	P10636-8	MAPT	S	396	psp	1
8352	UP	P49615	Cdk5	False	P10636-8	MAPT	S	396	psp	1
8353	UP	P28482	MAPK1	True	P10636-8	MAPT	S	396	psp	1
8354	UP	P53778	MAPK12	True	P10636-8	MAPT	S	396	psp	1
8355	UP	P48730	CSNK1D	True	P10636-8	MAPT	S	396	psp	1
8356	UP	O15264	MAPK13	True	P10636-8	MAPT	S	396	psp	1
8357	UP	Q13131	PRKAA1	True	P10636-8	MAPT	S	396	psp	1
8358	UP	Q9UL54	TAOK2	True	P61587	RND3	S	240	psp	1
8359	UP	Q13464	ROCK1	True	P61587	RND3	S	240	psp	1
8360	UP	Q7L7X3	TAOK1	True	P61587	RND3	S	240	psp	1
8361	FPLX	PKC		True	P61587	RND3	S	240	reach	0.6345053012483435
8362	FPLX	ROCK		True	P61587	RND3	S	240	reach	0.6345053012483435
8363	UP	P27361	MAPK3	True	Q15366	PCBP2	S	189	psp,signor	1
8364	UP	P28482	MAPK1	True	Q15366	PCBP2	S	189	psp,signor	1
8365	FPLX	LPAR		False	Q15366	PCBP2	S	189	signor	1
8366	UP	P28482	MAPK1	True	Q15796	SMAD2	S	245	hprd,pid,psp,signor	1
8367	UP	Q61846	Melk	False	Q15796	SMAD2	S	245	psp	1
8368	UP	P27361	MAPK3	True	Q15796	SMAD2	S	245	bel,pid,psp,signor	1
8369	UP	O14595	CTDSP2	False	Q15796	SMAD2	S	245	pid,signor	1
8370	UP	O15194	CTDSPL	False	Q15796	SMAD2	S	245	pid,signor	1
8371	UP	Q9GZU7	CTDSP1	False	Q15796	SMAD2	S	245	pid,signor	1
8372	UP	P0DP23	CALM1	False	Q15796	SMAD2	S	245	pid	1
8373	UP	P0DP24	CALM2	False	Q15796	SMAD2	S	245	pid	1
8374	UP	P0DP25	CALM3	False	Q15796	SMAD2	S	245	pid	1
8375	FPLX	JNK		True	Q15796	SMAD2	S	245	reach	0.6706239093845897
8376	UP	P15941	MUC1	False	Q15796	SMAD2	S	245	reach	0.5950155943821652
8377	FPLX	PLD		False	Q15796	SMAD2	S	245	reach	0.63372992109287
8378	FPLX	ERK		True	Q15796	SMAD2	S	245	reach,rlimsp,signor	1
8379	UP	P49841	GSK3B	True	Q15796	SMAD2	S	245	rlimsp	0.5261459426518974
8380	UP	P68400	CSNK2A1	True	Q8IVP5	FUNDC1	S	13	psp,sparser	1
8381	UP	Q96HS1	PGAM5	False	Q8IVP5	FUNDC1	S	13	reach,reactome	1
8382	UP	P67870	CSNK2B	False	Q8IVP5	FUNDC1	S	13	reactome	1
8383	FPLX	CK2		True	Q8IVP5	FUNDC1	S	13	reach,sparser	0.8080570423513247
8384	UP	P28523	ACK2	False	Q8IVP5	FUNDC1	S	13	reach	0.63372992109287
8385	UP	P12931	SRC	True	Q8IVP5	FUNDC1	S	13	reach,sparser	0.8417331192861797
8386	FPLX	CSNK1		True	Q8IVP5	FUNDC1	S	13	reach	0.6345053012483435
8387	UP	Q07817	BCL2L1	False	Q8IVP5	FUNDC1	S	13	reach	0.6099848309205633
8388	UP	O75385	ULK1	True	Q8IVP5	FUNDC1	S	13	reach	0.6024835649411512
8389	UP	P41240	CSK	True	Q8IVP5	FUNDC1	S	13	sparser	0.7819761720438521
8390	UP	P97633	Csnk1a1	False	Q12968	NFATC3	S	186	psp	1
8391	UP	Q96QT4	TRPM7	True	Q96QT4	TRPM7	T	1482	psp,rlimsp	1
8392	UP	Q9BX84	TRPM6	True	Q96QT4	TRPM7	T	1482	rlimsp	0.5744457415704123
8393	UP	Q13315	ATM	True	Q7Z6Z7	HUWE1	S	3695	psp	1
8394	UP	P68400	CSNK2A1	True	P45984	MAPK9	T	404	psp,signor	1
8395	UP	O14733	MAP2K7	True	P45984	MAPK9	T	404	hprd,psp,reach,signor	1
8396	UP	Q13315	ATM	True	P08047	SP1	S	101	psp,reach,rlimsp,signor,sparser	1
8397	UP	Q13535	ATR	True	P08047	SP1	S	101	psp,reach	1
8398	UP	P45983	MAPK8	True	P11802	CDK4	T	172	psp	1
8399	UP	P45984	MAPK9	True	P11802	CDK4	T	172	psp,reach	1
8400	UP	P50613	CDK7	True	P11802	CDK4	T	172	psp,rlimsp,signor,sparser	1
8401	UP	P46527	CDKN1B	False	P11802	CDK4	T	172	reach	0.6345053012483435
8402	FPLX	mTORC1		True	P11802	CDK4	T	172	reach	0.5902041237281028
8403	FPLX	JNK		True	P11802	CDK4	T	172	reach	0.5657018071163706
8404	UP	P43568	CAK1	False	P11802	CDK4	T	172	reach	0.63372992109287
8405	UP	P38936	CDKN1A	False	P11802	CDK4	T	172	reach	0.6239194531533794
8406	UP	P11802	CDK4	True	P11802	CDK4	T	172	reach	0.5380070799832337
8407	UP	P06239	LCK	True	P05107	ITGB2	Y	735	psp	1
8408	UP	P06493	CDK1	True	P30307	CDC25C	T	130	hprd,psp,signor	1
8409	UP	P24941	CDK2	True	P30307	CDC25C	T	130	reach,sparser	0.7816486610738399
8410	UP	Q15139	PRKD1	True	Q96QB1	DLC1	S	1244	psp,signor	1
8411	UP	O75716	STK16	True	O75716	STK16	T	185	psp,signor	1
8412	UP	P08069	IGF1R	True	P08069	IGF1R	Y	1280	bel,psp	1
8413	UP	P24941	CDK2	True	P33981	TTK	T	453	psp	1
8414	UP	O00141	SGK1	True	Q969H0	FBXW7	S	227	psp,reach,rlimsp,signor,sparser	1
8415	UP	P31749	AKT1	True	Q969H0	FBXW7	S	227	psp	1
8416	UP	P17612	PRKACA	True	P10636-8	MAPT	S	409	psp	1
8417	UP	P49841	GSK3B	True	P10636-8	MAPT	S	409	psp	1
8418	UP	Q00535	CDK5	True	P10636-8	MAPT	S	409	psp	1
8419	UP	P06493	CDK1	True	P30260	CDC27	T	446	psp,signor	1
8420	UP	P53350	PLK1	True	P30260	CDC27	T	446	psp	1
8421	UP	P50613	CDK7	True	O00267	SUPT5H	S	782	psp	1
8422	UP	P50750	CDK9	True	O00267	SUPT5H	S	782	psp	1
8423	UP	Q9NWZ3	IRAK4	True	Q9NWZ3	IRAK4	S	152	psp	1
8424	UP	P06213	INSR	True	P06213	INSR	S	1314	psp	1
8425	UP	P48729	CSNK1A1	True	Q13148	TARDBP	S	379	psp	1
8426	UP	P49674	CSNK1E	True	Q13148	TARDBP	S	379	psp	1
8427	UP	P68400	CSNK2A1	True	Q13148	TARDBP	S	379	psp	1
8428	FPLX	PKA		True	Q13148	TARDBP	S	379	sparser	0.6784566552737623
8429	UP	P06239	LCK	True	P15498	VAV1	Y	142	hprd,psp,signor	1
8430	UP	P06241	FYN	True	P15498	VAV1	Y	142	pid,reactome	1
8431	UP	Q06124	PTPN11	False	P15498	VAV1	Y	142	pid	1
8432	FPLX	TCR		False	P15498	VAV1	Y	142	reach	0.5562385589641473
8433	UP	P17612	PRKACA	True	P13569	CFTR	S	753	psp	1
8434	UP	P50750	CDK9	True	O00267	SUPT5H	T	799	psp,signor	1
8435	UP	A9UF07	BCR/ABL fusion	False	P62993	GRB2	Y	209	psp	1
8436	UP	O60674	JAK2	True	P62993	GRB2	Y	209	psp	1
8437	UP	P01133	EGF	False	P62993	GRB2	Y	209	bel	1
8438	UP	P00519	ABL1	True	P62993	GRB2	Y	209	reach	0.6310625062809533
8439	UP	P11274	BCR	True	P62993	GRB2	Y	209	reach	0.6310625062809533
8440	UP	P00533	EGFR	True	P62993	GRB2	Y	209	reach,signor	1
8441	UP	P21802	FGFR2	True	P62993	GRB2	Y	209	rlimsp	0.628268334152594
8442	UP	Q15139	PRKD1	True	P05549	TFAP2A	S	258	psp,rlimsp	1
8443	UP	P17612	PRKACA	True	P41161	ETV5	S	367	psp,signor	1
8444	FPLX	PKA		True	P41161	ETV5	S	367	reach	0.601829710641457
8445	UP	P50549	ETV1	False	P41161	ETV5	S	367	reach	0.4602798498818644
8446	UP	P00533	EGFR	True	Q8NFJ5	GPRC5A	Y	317	psp,reach	1
8447	UP	P51617	IRAK1	True	Q96FA3	PELI1	T	86	psp,signor	1
8448	UP	Q9NWZ3	IRAK4	True	Q96FA3	PELI1	T	86	psp	1
8449	UP	P17612	PRKACA	True	Q13370	PDE3B	S	73	psp	1
8450	UP	P49841	GSK3B	True	O95997	PTTG1	S	184	psp	1
8451	UP	Q05513	PRKCZ	True	P46937	YAP1	T	110	psp	1
8452	UP	Q9P289	STK26	True	P46937	YAP1	T	110	psp	1
8453	UP	P12931	SRC	True	P04049	RAF1	Y	340	hprd,psp,reach,rlimsp,signor	1
8454	UP	P00523	SRC	True	P04049	RAF1	Y	340	psp	1
8455	UP	P06241	FYN	True	P04049	RAF1	Y	340	reactome	1
8456	UP	P07948	LYN	True	P04049	RAF1	Y	340	reactome	1
8457	UP	O60674	JAK2	True	P04049	RAF1	Y	340	hprd,signor	1
8458	UP	Q9NNX6	CD209	False	P04049	RAF1	Y	340	reach	0.5814363145820995
8459	UP	P38936	CDKN1A	False	P04049	RAF1	Y	340	reach	0.6104014704648448
8460	FPLX	PAK		True	P04049	RAF1	Y	340	reach	0.6104014704648448
8461	UP	P04049	RAF1	True	P04049	RAF1	Y	340	rlimsp	0.4526141020870718
8462	UP	A9UF07	BCR/ABL fusion	False	P61586	RHOA	Y	66	psp	1
8463	UP	P12931	SRC	True	P61586	RHOA	Y	66	psp	1
8464	UP	Q14164	IKBKE	True	Q12933	TRAF2	S	11	psp,reach,sparser	1
8465	UP	Q12933	TRAF2	False	Q12933	TRAF2	S	11	reach	0.63372992109287
8466	UP	P31749	AKT1	True	Q12933	TRAF2	S	11	reach	0.6104014704648448
8467	UP	Q8TF05	PPP4R1	False	Q12933	TRAF2	S	11	reach	0.6099848309205633
8468	UP	Q19266	pkc-3	False	Q12933	TRAF2	S	11	reach	0.5362446868318222
8469	UP	P01375	TNF	False	Q12933	TRAF2	S	11	rlimsp,sparser	0.8606829959072724
8470	UP	P78536	ADAM17	False	Q12933	TRAF2	S	11	sparser	0.7002871636194149
8471	UP	P06493	CDK1	True	P21333	FLNA	S	1084	psp,sparser	1
8472	UP	Q16539	MAPK14	True	Q9H3D4-2	TP63	S	66	psp	1
8473	UP	P36897	TGFBR1	True	Q9H3D4-2	TP63	S	66	psp	1
8474	UP	Q13315	ATM	True	Q6UWZ7	ABRAXAS1	S	404	psp,signor	1
8475	UP	P11309	PIM1	True	Q92597	NDRG1	S	330	psp,reach,sparser	1
8476	UP	O00141	SGK1	True	Q92597	NDRG1	S	330	psp,reach,rlimsp,signor,sparser	1
8477	UP	P17612	PRKACA	True	Q92597	NDRG1	S	330	hprd,psp	1
8478	UP	P34101	fhkC	False	Q92597	NDRG1	S	330	sparser	0.7115409375674314
8479	UP	P48729	CSNK1A1	True	Q13148	TARDBP	T	88	psp	1
8480	UP	P07948	LYN	True	P43405	SYK	Y	348	psp	1
8481	UP	P43405	SYK	True	P43405	SYK	Y	348	hprd,psp,reactome,rlimsp,signor	1
8482	FPLX	SRC		True	P43405	SYK	Y	348	reach	0.5657018071163706
8483	UP	Q9H4A3	WNK1	True	O94913	PCF11	S	120	psp	1
8484	UP	P12931	SRC	True	P09327	VIL1	Y	64	psp	1
8485	UP	Q02111	Prkcq	False	Q04759	PRKCQ	T	219	psp	1
8486	UP	Q04759	PRKCQ	True	Q04759	PRKCQ	T	219	hprd,psp,signor	1
8487	UP	Q12851	MAP4K2	True	Q04759	PRKCQ	T	219	reach	0.6345053012483435
8488	UP	Q14012	CAMK1	True	O43432	EIF4G3	S	1156	hprd,psp,signor	1
8489	UP	Q6P2M8	PNCK	True	O43432	EIF4G3	S	1156	psp,signor	1
8490	UP	Q96NX5	CAMK1G	True	O43432	EIF4G3	S	1156	psp,signor	1
8491	UP	P62158	CALM	False	O43432	EIF4G3	S	1156	reach	0.6129358253650865
8492	UP	P11362	FGFR1	True	Q9UBW7	ZMYM2	Y	680	psp	1
8493	UP	P50750	CDK9	True	Q02539	H1-1	S	183	psp	1
8494	UP	Q15369	ELOC	False	Q02539	H1-1	S	183	signor	1
8495	UP	P45983	MAPK8	True	P36956	SREBF1	S	117	psp	1
8496	UP	P27361	MAPK3	True	P36956	SREBF1	S	117	bel,hprd,psp,signor	1
8497	UP	P28482	MAPK1	True	P36956	SREBF1	S	117	bel,hprd,psp,signor	1
8498	UP	P45984	MAPK9	True	P36956	SREBF1	S	117	psp	1
8499	FPLX	MAPK		True	P36956	SREBF1	S	117	sparser	1
8500	FPLX	ERK		True	P36956	SREBF1	S	117	signor,sparser	1
8501	UP	Q96RR4	CAMKK2	True	P54646	PRKAA2	T	172	psp,reach,signor	1
8502	UP	O43318	MAP3K7	True	P54646	PRKAA2	T	172	psp	1
8503	UP	P53350	PLK1	True	P54646	PRKAA2	T	172	psp	1
8504	UP	Q15831	STK11	True	P54646	PRKAA2	T	172	reach,reactome,signor	1
8505	UP	P35813	PPM1A	False	P54646	PRKAA2	T	172	reactome	1
8506	UP	P17252	PRKCA	True	P81274	GPSM2	S	408	psp	1
8507	UP	P06493	CDK1	True	P30305	CDC25B	S	321	psp,rlimsp,signor	1
8508	UP	Q14680	MELK	True	P30305	CDC25B	S	321	hprd	1
8509	FPLX	PKA		True	P30305	CDC25B	S	321	reach,sparser	0.8859237659862921
8510	UP	P30305	CDC25B	False	P30305	CDC25B	S	321	reach	0.6190271306473992
8511	UP	P17252	PRKCA	True	P30305	CDC25B	S	321	reach	0.6796947119890845
8512	UP	P17612	PRKACA	True	P30305	CDC25B	S	321	sparser	0.709073543884721
8513	UP	Q13315	ATM	True	Q92547	TOPBP1	S	1138	hprd,psp	1
8514	UP	P04626	ERBB2	True	O43157	PLXNB1	Y	1708	psp,reach,sparser	1
8515	UP	P16092	Fgfr1	False	P22607	FGFR3	Y	599	psp	1
8516	UP	Q00535	CDK5	True	Q02750	MAP2K1	T	292	psp	1
8517	UP	P06493	CDK1	True	Q02750	MAP2K1	T	292	psp,reactome,rlimsp,signor	1
8518	UP	P27361	MAPK3	True	Q02750	MAP2K1	T	292	pid,psp,reactome,rlimsp	1
8519	UP	P28482	MAPK1	True	Q02750	MAP2K1	T	292	hprd,pid,psp,reactome,rlimsp,signor	1
8520	UP	P04049	RAF1	True	Q02750	MAP2K1	T	292	hprd,pid	1
8521	FPLX	ERK		True	Q02750	MAP2K1	T	292	reach,rlimsp,signor,sparser	1
8522	UP	Q02750	MAP2K1	True	Q02750	MAP2K1	T	292	reach	0.5363402920129406
8523	UP	P49615	Cdk5	False	Q02750	MAP2K1	T	292	rlimsp	0.5572226632191568
8524	UP	P06744	GPI	False	Q02750	MAP2K1	T	292	reach	0.4656729044514521
8525	UP	P01138	NGF	False	Q02750	MAP2K1	T	292	reach	0.5149062873843935
8526	UP	P42345	MTOR	True	Q9P2Y5	UVRAG	S	493	psp	1
8527	UP	P17612	PRKACA	True	Q99259	GAD1	T	91	psp	1
8528	UP	Q02156	PRKCE	True	Q99259	GAD1	T	91	hprd,signor	1
8529	FPLX	PKA		True	Q99259	GAD1	T	91	reach	0.6104014704648448
8530	UP	P42345	MTOR	True	Q13541	EIF4EBP1	T	41	psp	1
8531	UP	P49674	CSNK1E	True	Q13541	EIF4EBP1	T	41	psp,signor	1
8532	UP	Q96QT4	TRPM7	True	O00418	EEF2K	S	78	psp,reach	1
8533	UP	O00418	EEF2K	True	O00418	EEF2K	S	78	psp,rlimsp	1
8534	FPLX	AMPK		True	O00418	EEF2K	S	78	bel	1
8535	UP	P54646	PRKAA2	True	O00418	EEF2K	S	78	hprd,signor	1
8536	UP	Q13131	PRKAA1	True	O00418	EEF2K	S	78	hprd,signor	1
8537	UP	Q13153	PAK1	True	Q13352	ITGB3BP	S	28	psp,rlimsp,signor,sparser	1
8538	UP	P49841	GSK3B	True	Q14103	HNRNPD	S	83	bel,hprd,psp,rlimsp,signor	1
8539	UP	Q9RI12	ypkA	False	Q14103	HNRNPD	S	83	sparser	0.7148822875923382
8540	UP	P68400	CSNK2A1	True	P10244	MYBL2	T	18	psp	1
8541	UP	P06239	LCK	True	Q9NP31	SH2D2A	Y	260	psp	1
8542	UP	Q96GD4	AURKB	True	P82970	HMGN5	S	20	psp	1
8543	UP	P78527	PRKDC	True	O96017	CHEK2	T	68	psp,reach,rlimsp,signor,sparser	1
8544	UP	Q13535	ATR	True	O96017	CHEK2	T	68	psp,reach,signor,sparser	1
8545	UP	O96017	CHEK2	True	O96017	CHEK2	T	68	hprd,psp,reach,rlimsp,signor	1
8546	UP	Q13315	ATM	True	O96017	CHEK2	T	68	bel,hprd,psp,reach,rlimsp,signor,sparser	1
8547	UP	Q9NYL2	MAP3K20	True	O96017	CHEK2	T	68	psp,rlimsp	1
8548	UP	P33981	TTK	True	O96017	CHEK2	T	68	psp,reach,rlimsp,signor	1
8549	UP	P53350	PLK1	True	O96017	CHEK2	T	68	hprd,psp,reach,rlimsp,signor,sparser	1
8550	UP	Q9H4B4	PLK3	True	O96017	CHEK2	T	68	hprd,reach	1
8551	UP	Q13887	KLF5	False	O96017	CHEK2	T	68	reach	0.6129358253650865
8552	UP	O15297	PPM1D	False	O96017	CHEK2	T	68	reach,signor	1
8553	UP	O75496	GMNN	False	O96017	CHEK2	T	68	reach	0.6104014704648448
8554	UP	O00418	EEF2K	True	O96017	CHEK2	T	68	reach	0.6024835649411512
8555	UP	P27694	RPA1	False	O96017	CHEK2	T	68	reach	0.6239194531533794
8556	UP	O60934	NBN	False	O96017	CHEK2	T	68	reach,sparser	0.7816570283043349
8557	UP	O15524	SOCS1	False	O96017	CHEK2	T	68	reach	0.5895284607390832
8558	UP	O14757	CHEK1	True	O96017	CHEK2	T	68	reach	0.5895284607390832
8559	UP	O67480	icd	False	O96017	CHEK2	T	68	reach,sparser	0.7800456335301864
8560	UP	P04637	HBX	False	O96017	CHEK2	T	68	reach	0.5895284607390832
8561	UP	P23921	RRM1	False	O96017	CHEK2	T	68	reach	0.6245744022206889
8562	UP	P31350	RRM2	False	O96017	CHEK2	T	68	reach	0.6310625062809533
8563	UP	P0CJ69	MTRNR2L2	False	O96017	CHEK2	T	68	reach	0.42655117970659745
8564	UP	O94887	FARP2	False	O96017	CHEK2	T	68	reach	0.6239194531533794
8565	UP	P15882	CHN1	False	O96017	CHEK2	T	68	reach	0.6796947119890845
8566	FPLX	RAS		False	O96017	CHEK2	T	68	reach	0.6345053012483435
8567	UP	Q9HAW4	CLSPN	False	O96017	CHEK2	T	68	rlimsp	0.4318332943685864
8568	UP	Q56148	SVEN_4064	False	O96017	CHEK2	T	68	sparser	0.7033053052127376
8569	FPLX	Phosphatase		False	O96017	CHEK2	T	68	sparser	0.7250268031751224
8570	UP	P25848	PHY1	False	O96017	CHEK2	T	68	sparser	0.7250268031751224
8571	UP	Q75EP8	SPT6	False	O96017	CHEK2	T	68	sparser	0.7250268031751224
8572	UP	P27958	Genome polyprotein	False	O96017	CHEK2	T	68	sparser	0.6864803293663763
8573	UP	P62714	PPP2CB	False	O96017	CHEK2	T	68	signor	1
8574	UP	P67775	PPP2CA	False	O96017	CHEK2	T	68	signor	1
8575	UP	O14965	AURKA	True	P57073	SOX8	S	327	psp	1
8576	UP	P06241	FYN	True	Q14524	SCN5A	Y	1495	psp,signor	1
8577	UP	Q02156	PRKCE	True	O94925-3	GLS	S	314	psp	1
8578	UP	Q00535	CDK5	True	Q96KR7	PHACTR3	S	318	psp	1
8579	UP	Q02779	MAP3K10	True	P15923	TCF3	S	379	psp,signor	1
8580	UP	O14920	IKBKB	True	Q6P2E9	EDC4	S	855	psp	1
8581	UP	P12931	SRC	True	O15259	NPHP1	Y	721	psp,reach,sparser	1
8582	UP	Q14289	PTK2B	True	O15259	NPHP1	Y	721	reach,sparser	0.8031533625428314
8583	UP	P49137	MAPKAPK2	True	P30305	CDC25B	S	375	psp	1
8584	UP	P53350	PLK1	True	P30305	CDC25B	S	375	psp	1
8585	UP	Q8TDC3	BRSK1	True	P30305	CDC25B	S	375	psp,signor	1
8586	FPLX	ROBO		False	P30305	CDC25B	S	375	signor	1
8587	FPLX	p38		True	P30305	CDC25B	S	375	signor	1
8588	UP	P27361	MAPK3	True	Q04637-8	EIF4G1	S	1232	psp	1
8589	UP	P28482	MAPK1	True	Q04637-8	EIF4G1	S	1232	psp	1
8590	UP	P24941	CDK2	True	P23921	RRM1	S	559	psp,reach	1
8591	FPLX	Cyclin		False	P23921	RRM1	S	559	reach	0.5748809463846186
8592	UP	P04626	ERBB2	True	Q96N67	DOCK7	Y	1257	psp,signor	1
8593	UP	P17612	PRKACA	True	O60658	PDE8A	S	359	psp	1
8594	FPLX	PKA		True	O60658	PDE8A	S	359	reach,rlimsp	0.7188845285656836
8595	UP	Q13188	STK3	True	O95835	LATS1	S	872	psp	1
8596	UP	P00533	EGFR	True	Q92952	KCNN1	Y	109	psp	1
8597	UP	Q16539	MAPK14	True	Q9H211	CDT1	S	491	psp	1
8598	UP	P45983	MAPK8	True	Q9H211	CDT1	S	491	psp	1
8599	UP	P49841	GSK3B	True	Q07820	MCL1	S	121	psp	1
8600	UP	P45983	MAPK8	True	Q07820	MCL1	S	121	bel,psp	1
8601	UP	P24941	CDK2	True	Q07820	MCL1	S	121	psp,rlimsp	1
8602	UP	P06493	CDK1	True	Q07820	MCL1	S	121	reach,sparser	0.6643020725463223
8603	FPLX	MAPK		True	Q07820	MCL1	S	121	reach	0.7788138349451429
8604	FPLX	JNK		True	Q07820	MCL1	S	121	reach,sparser	0.7816570283043349
8605	UP	Q61831	Mapk10	False	Q07820	MCL1	S	121	rlimsp	0.6430568086614896
8606	UP	P00533	EGFR	True	Q05397	PTK2	Y	194	psp,signor	1
8607	UP	P09619	PDGFRB	True	Q05397	PTK2	Y	194	psp,signor	1
8608	UP	P08581	MET	True	Q05397	PTK2	Y	194	psp,reach,signor	1
8609	UP	P12931	SRC	True	Q05397	PTK2	Y	194	psp	1
8610	UP	P51813	BMX	True	Q05397	PTK2	Y	194	psp	1
8611	FPLX	RTK		False	Q05397	PTK2	Y	194	sparser	0.7241031311518885
8612	UP	P16234	PDGFRA	True	Q05397	PTK2	Y	194	signor	1
8613	UP	Q13627	DYRK1A	True	P10636-8	MAPT	T	205	psp	1
8614	UP	Q63470	Dyrk1a	False	P10636-8	MAPT	T	205	psp	1
8615	UP	P27361	MAPK3	True	P10636-8	MAPT	T	205	psp	1
8616	UP	Q00535	CDK5	True	P10636-8	MAPT	T	205	psp	1
8617	UP	P24941	CDK2	True	P10636-8	MAPT	T	205	psp	1
8618	UP	P06493	CDK1	True	P10636-8	MAPT	T	205	psp	1
8619	UP	Q5S007	LRRK2	True	P10636-8	MAPT	T	205	psp	1
8620	UP	P48730	CSNK1D	True	P10636-8	MAPT	T	205	psp	1
8621	UP	P49841	GSK3B	True	P10636-8	MAPT	T	205	psp	1
8622	UP	P28482	MAPK1	True	P10636-8	MAPT	T	205	psp	1
8623	UP	P17612	PRKACA	True	P27708	CAD	S	1859	hprd,psp,signor	1
8624	UP	P23443	RPS6KB1	True	P27708	CAD	S	1859	psp,reach,signor	1
8625	FPLX	P90RSK		True	P27708	CAD	S	1859	signor	1
8626	UP	P51955	NEK2	True	O14777	NDC80	S	165	hprd,psp,reach,rlimsp,signor,sparser	1
8627	UP	Q96PY6	NEK1	True	O14777	NDC80	S	165	psp	1
8628	UP	P31749	AKT1	True	Q13009	TIAM1	S	231	psp	1
8629	UP	Q96GD4	AURKB	True	Q15149	PLEC	T	2886	psp	1
8630	UP	P17612	PRKACA	True	O43526-4	KCNQ2	S	438	psp	1
8631	UP	Q9UQM7	CAMK2A	True	O43526-4	KCNQ2	S	438	psp	1
8632	UP	Q13535	ATR	True	Q03164	KMT2A	S	516	psp,reach,rlimsp,signor,sparser	1
8633	UP	P19525	EIF2AK2	True	P19525	EIF2AK2	T	89	psp,signor	1
8634	UP	P45983	MAPK8	True	P10415	BCL2	T	69	hprd,psp,reach,signor,sparser	1
8635	UP	P06493	CDK1	True	P10415	BCL2	T	69	psp,reach,sparser	1
8636	UP	P14618	PKM	True	P10415	BCL2	T	69	reach,rlimsp,sparser	0.946182727022128
8637	UP	P28482	MAPK1	True	P10415	BCL2	T	69	reach	0.4337136302669238
8638	UP	P27361	MAPK3	True	P10415	BCL2	T	69	reach	0.4337136302669238
8639	UP	O75460	ERN1	True	P10415	BCL2	T	69	reach	0.6190271306473992
8640	FPLX	MAPK		True	P10415	BCL2	T	69	reach	0.7269909917021345
8641	FPLX	p38		True	P10415	BCL2	T	69	reach	0.5902041237281028
8642	FPLX	JNK		True	P10415	BCL2	T	69	reach	0.4978723821607383
8643	UP	P42680	TEC	True	Q08881	ITK	Y	180	psp	1
8644	UP	Q08881	ITK	True	Q08881	ITK	Y	180	psp,rlimsp,signor	1
8645	UP	Q06187	BTK	True	Q08881	ITK	Y	180	psp,signor	1
8646	UP	P48730	CSNK1D	True	Q00987	MDM2	S	290	psp	1
8647	UP	P78368	CSNK1G2	True	P84022	SMAD3	S	418	psp,reach,signor	1
8648	UP	Q9NYV4	CDK12	True	Q13177	PAK2	T	169	psp,reach	1
8649	UP	P17612	PRKACA	True	P35222	CTNNB1	S	552	psp,signor	1
8650	UP	Q13153	PAK1	True	P35222	CTNNB1	S	552	psp,reach	1
8651	UP	P31751	AKT2	True	P35222	CTNNB1	S	552	psp,signor,sparser	1
8652	UP	P31749	AKT1	True	P35222	CTNNB1	S	552	psp,reach,signor,sparser	1
8653	UP	Q9UQM7	CAMK2A	True	P35222	CTNNB1	S	552	psp	1
8654	FPLX	AKT		True	P35222	CTNNB1	S	552	reach,rlimsp,signor,sparser	1
8655	FPLX	PKA		True	P35222	CTNNB1	S	552	reach,sparser	0.80929424153499
8656	FPLX	AMPK		True	P35222	CTNNB1	S	552	reach,sparser	0.8727396913409737
8657	FPLX	PI3K		True	P35222	CTNNB1	S	552	reach	0.6513845789984082
8658	UP	P49841	GSK3B	True	P35222	CTNNB1	S	552	reach	0.6697403218380398
8659	UP	P35222	CTNNB1	False	P35222	CTNNB1	S	552	reach,sparser	0.8115719590871266
8660	UP	O75582	RPS6KA5	True	P35222	CTNNB1	S	552	reach,sparser	0.8032116173154528
8661	UP	P22265	tsh	False	P35222	CTNNB1	S	552	reach	0.6239194531533794
8662	UP	P05019	IGF1	False	P35222	CTNNB1	S	552	reach	0.5785837053795717
8663	UP	O00206	TLR4	False	P35222	CTNNB1	S	552	reach,sparser	0.8282444366417063
8664	UP	Q9RI12	ypkA	False	P35222	CTNNB1	S	552	reach,sparser	0.79143567499717
8665	UP	P01133	EGF	False	P35222	CTNNB1	S	552	reach	0.5767935037173267
8666	UP	P63000	RAC1	False	P35222	CTNNB1	S	552	reach	0.580952059467533
8667	UP	P36222	CHI3L1	False	P35222	CTNNB1	S	552	reach	0.6545354460112087
8668	UP	P62158	CALM	False	P35222	CTNNB1	S	552	reach	0.6310625062809533
8669	UP	Q32MZ4	LRRFIP1	False	P35222	CTNNB1	S	552	reach,sparser	0.7519604342430118
8670	UP	Q86Z02	HIPK1	True	P35222	CTNNB1	S	552	reach	0.6345053012483435
8671	UP	Q9UGL1	KDM5B	False	P35222	CTNNB1	S	552	reach,sparser	0.7816570283043349
8672	FPLX	FGF		False	P35222	CTNNB1	S	552	reach	0.5328077971935467
8673	UP	P52926	HMGA2	False	P35222	CTNNB1	S	552	reach	0.6239194531533794
8674	FPLX	FSH		False	P35222	CTNNB1	S	552	reach	0.6245744022206889
8675	UP	P01275	GCG	False	P35222	CTNNB1	S	552	reach,sparser	0.8224948248388138
8676	UP	P10451	SPP1	False	P35222	CTNNB1	S	552	reach	0.6310625062809533
8677	FPLX	CAMK2_complex		True	P35222	CTNNB1	S	552	reach	0.5748809463846186
8678	UP	Q9BUP3	HTATIP2	False	P35222	CTNNB1	S	552	reach	0.4845052447018838
8679	UP	P60484	PTEN	False	P35222	CTNNB1	S	552	reach	0.6437387714813805
8680	UP	P08519	LPA	False	P35222	CTNNB1	S	552	reach,sparser	0.747559632726205
8681	FPLX	GSK3		True	P35222	CTNNB1	S	552	reach	0.6239194531533794
8682	UP	Q96KB5	PBK	True	P35222	CTNNB1	S	552	reach	0.6091156133281496
8683	UP	P11437	avrA	False	P35222	CTNNB1	S	552	reach	0.6104014704648448
8684	UP	P14210	HGF	False	P35222	CTNNB1	S	552	reach	0.5902041237281028
8685	UP	O95677	EYA4	False	P35222	CTNNB1	S	552	reach	0.4860079563158954
8686	UP	Q9UBN7	HDAC6	False	P35222	CTNNB1	S	552	reach	0.548716233665931
8687	UP	Q8CJ12	Adgrg2	False	P35222	CTNNB1	S	552	reach	0.6091156133281496
8688	UP	P00533	EGFR	True	P35222	CTNNB1	S	552	reach	0.5955341541384502
8689	UP	P19022	CDH2	False	P35222	CTNNB1	S	552	reach	0.5562385589641473
8690	UP	Q00613	HSF1	False	P35222	CTNNB1	S	552	reach	0.6744576479071565
8691	UP	O43482	OIP5	False	P35222	CTNNB1	S	552	rlimsp	0.5810997702148992
8692	UP	Q8NDZ4	DIPK2A	False	P35222	CTNNB1	S	552	sparser	0.7148822875923382
8693	FPLX	RAC		False	P35222	CTNNB1	S	552	sparser	0.7532680295069988
8694	UP	P25848	PHY1	False	P35222	CTNNB1	S	552	sparser	0.7693221784607664
8695	UP	P01375	TNF	False	P35222	CTNNB1	S	552	sparser	0.7002871636194149
8696	UP	P01308	INS	False	P35222	CTNNB1	S	552	sparser	0.7002647002041454
8697	UP	O14965	AURKA	True	P35222	CTNNB1	S	552	sparser	0.7153474083591972
8698	UP	Q13554	CAMK2B	True	P35222	CTNNB1	S	552	signor	1
8699	UP	Q16539	MAPK14	True	P17181	IFNAR1	S	532	psp,sparser	1
8700	UP	P01584	IL1B	False	P17181	IFNAR1	S	532	reach,sparser	0.7214815060509259
8701	FPLX	VEGF		False	P17181	IFNAR1	S	532	reach	0.4656729044514521
8702	FPLX	p38		True	P17181	IFNAR1	S	532	sparser	0.709073543884721
8703	UP	P05771	PRKCB	True	P29353	SHC1	S	213	psp	1
8704	UP	Q13153	PAK1	True	P04049	RAF1	S	339	psp,reach,signor,sparser	1
8705	UP	P12931	SRC	True	P04049	RAF1	S	339	hprd	1
8706	UP	P53350	PLK1	True	P04049	RAF1	S	339	reach,rlimsp,sparser	0.931764465665382
8707	UP	Q16512	PKN1	True	P04049	RAF1	S	339	signor	1
8708	UP	Q5S007	LRRK2	True	Q5S007	LRRK2	T	2483	psp,rlimsp	1
8709	UP	P42684	ABL2	True	P01112	HRAS	Y	137	psp	1
8710	UP	P00519	ABL1	True	P01112	HRAS	Y	137	psp	1
8711	UP	P25848	PHY1	False	P01112	HRAS	Y	137	sparser	0.6672156690780895
8712	UP	P49841	GSK3B	True	P36956	SREBF1	S	430	psp,reach,signor,sparser	1
8713	FPLX	GSK3		True	P36956	SREBF1	S	430	reach,sparser	0.8519982875171722
8714	FPLX	GYS		False	P36956	SREBF1	S	430	reach,sparser	0.7495000393273801
8715	UP	P17612	PRKACA	True	Q9H0K1	SIK2	S	358	psp	1
8716	UP	Q9H0K1	SIK2	True	Q9H0K1	SIK2	S	358	psp	1
8717	UP	P01308	INS	False	Q9H0K1	SIK2	S	358	reach,sparser	0.7569770856138921
8718	UP	P01275	GCG	False	Q9H0K1	SIK2	S	358	reach,sparser	0.8130664209875995
8719	UP	P31751	AKT2	True	Q9H0K1	SIK2	S	358	reach	0.45962502561249136
8720	FPLX	PKA		True	Q9H0K1	SIK2	S	358	reach	0.5902041237281028
8721	UP	P01270	PTH	False	Q9H0K1	SIK2	S	358	reach,sparser	0.6679275073584124
8722	UP	Q9H4B4	PLK3	True	Q99986	VRK1	S	342	hprd,psp,rlimsp,signor	1
8723	UP	P06493	CDK1	True	P98170	XIAP	S	40	psp,sparser	1
8724	UP	P14635	CCNB1	False	P98170	XIAP	S	40	rlimsp,sparser	0.7660916742862928
8725	FPLX	PKC		True	P98170	XIAP	S	40	sparser	0.711486261074809
8726	UP	Q96GD4	AURKB	True	P35659	DEK	T	67	psp	1
8727	UP	P06493	CDK1	True	Q96R06	SPAG5	S	249	psp	1
8728	UP	P27361	MAPK3	True	P42702	LIFR	S	1044	psp,signor	1
8729	UP	P28482	MAPK1	True	P42702	LIFR	S	1044	hprd,psp,signor,sparser	1
8730	UP	P21708	Mapk3	False	P42702	LIFR	S	1044	psp	1
8731	UP	P63086	Mapk1	False	P42702	LIFR	S	1044	psp	1
8732	FPLX	ERK		True	P42702	LIFR	S	1044	sparser	0.6920185182453162
8733	FPLX	MAPK		True	P42702	LIFR	S	1044	sparser	0.8218820188517256
8734	UP	Q96GD4	AURKB	True	P05787	KRT8	T	6	psp	1
8735	UP	Q14680	MELK	True	Q14680	MELK	S	505	psp,signor	1
8736	UP	P17252	PRKCA	True	P19086	GNAZ	S	27	psp,signor	1
8737	UP	P19086	GNAZ	False	P19086	GNAZ	S	27	reactome	1
8738	UP	Q05655	PRKCD	True	P19086	GNAZ	S	27	hprd,signor	1
8739	UP	P53350	PLK1	True	Q9UJX2	CDC23	T	565	psp	1
8740	UP	P06493	CDK1	True	Q9UJX2	CDC23	T	565	psp,signor	1
8741	UP	P06493	CDK1	True	P51587	BRCA2	S	3291	psp,reach,sparser	1
8742	FPLX	Cyclin		False	P51587	BRCA2	S	3291	reach	0.78365460865003
8743	FPLX	CDK		True	P51587	BRCA2	S	3291	reach,sparser	0.874434444750094
8744	UP	P27958	Genome polyprotein	False	P51587	BRCA2	S	3291	reach	0.7222173441636501
8745	UP	P49959	MRE11	False	P51587	BRCA2	S	3291	reach	0.5748809463846186
8746	UP	P24941	CDK2	True	P51587	BRCA2	S	3291	rlimsp	0.4700436133401152
8747	FPLX	Cyclin_A		False	P51587	BRCA2	S	3291	sparser	0.711486261074809
8748	UP	P11802	CDK4	True	P51587	BRCA2	S	3291	sparser	0.6800377131954897
8749	UP	P24385	CCND1	False	P51587	BRCA2	S	3291	sparser	0.6800377131954897
8750	UP	P00519	ABL1	True	Q96PD2	DCBLD2	T	679	psp	1
8751	UP	P00519	ABL1	True	O94916	NFAT5	Y	143	psp	1
8752	UP	P29381	AGL1	False	O94916	NFAT5	Y	143	reach	0.5562385589641473
8753	FPLX	Phosphatase		False	O94916	NFAT5	Y	143	reach	0.519513838808026
8754	UP	P29350	PTPN6	False	O94916	NFAT5	Y	143	signor	1
8755	UP	P48729	CSNK1A1	True	Q13148	TARDBP	S	350	psp	1
8756	UP	P06493	CDK1	True	P26368	U2AF2	S	79	psp	1
8757	UP	P12931	SRC	True	Q13813	SPTAN1	Y	1073	psp	1
8758	UP	O14757	CHEK1	True	Q02750	MAP2K1	T	55	psp	1
8759	UP	P17252	PRKCA	True	O60928	KCNJ13	S	201	psp,signor	1
8760	UP	O14965	AURKA	True	Q14194	CRMP1	T	101	psp	1
8761	UP	P07947	YES1	True	Q16543	CDC37	Y	4	psp,reach	1
8762	UP	P19838	NFKB1	False	Q16543	CDC37	Y	4	sparser	0.7036467524571481
8763	UP	P42345	MTOR	True	O00141	SGK1	S	422	psp,reach,signor,sparser	1
8764	UP	O00141	SGK1	True	O00141	SGK1	S	422	psp,rlimsp	1
8765	UP	Q9HC98	NEK6	True	O00141	SGK1	S	422	hprd,psp,signor	1
8766	UP	O15530	PDPK1	True	O00141	SGK1	S	422	hprd,reach,signor	1
8767	FPLX	mTORC2		True	O00141	SGK1	S	422	reach,rlimsp,sparser	0.9022300297302137
8768	FPLX	ERK		True	O00141	SGK1	S	422	reach,sparser	0.6795388790340383
8769	UP	Q6R327	RICTOR	False	O00141	SGK1	S	422	reach,sparser	0.7565524143596014
8770	UP	O00230	CORT	False	O00141	SGK1	S	422	reach	0.5955341541384502
8771	FPLX	PDGF		False	O00141	SGK1	S	422	reach	0.4978723821607383
8772	UP	Q9HD89	RETN	False	O00141	SGK1	S	422	reach,sparser	0.8370977019930255
8773	UP	O00206	TLR4	False	O00141	SGK1	S	422	reach	0.6104014704648448
8774	UP	Q96NT5	SLC46A1	False	O00141	SGK1	S	422	reach	0.63372992109287
8775	UP	P34101	fhkC	False	O00141	SGK1	S	422	reach	0.6169518874199493
8776	FPLX	PI3K		True	O00141	SGK1	S	422	reach	0.6169518874199493
8777	UP	P52272	HNRNPM	False	O00141	SGK1	S	422	reach	0.5134838463921207
8778	UP	Q15119	PDK2	True	O00141	SGK1	S	422	rlimsp,sparser	0.6956364408468193
8779	FPLX	mTORC1		True	O00141	SGK1	S	422	rlimsp,sparser	0.8452101342584414
8780	UP	P01308	INS	False	O00141	SGK1	S	422	sparser	0.7036674941224169
8781	UP	Q8TB45	DEPTOR	False	O00141	SGK1	S	422	signor	1
8782	FPLX	AKT		True	O00141	SGK1	S	422	reach	0.6129358253650865
8783	UP	O14965	AURKA	True	Q9NRM7	LATS2	S	83	psp,signor,sparser	1
8784	UP	Q8IX03	WWC1	False	Q9NRM7	LATS2	S	83	reach,sparser	0.7800456335301864
8785	UP	P48729	CSNK1A1	True	P17302	GJA1	S	328	psp	1
8786	UP	P48730	CSNK1D	True	P17302	GJA1	S	328	hprd,signor	1
8787	FPLX	CSNK1		True	P17302	GJA1	S	328	sparser	0.7843119962196762
8788	UP	Q9H2X6	HIPK2	True	Q9H2X6	HIPK2	S	934	psp	1
8789	UP	P12931	SRC	True	Q16832	DDR2	Y	741	hprd,psp,signor	1
8790	UP	P30530	AXL	True	Q92556	ELMO1	Y	724	psp	1
8791	UP	P12931	SRC	True	Q92556	ELMO1	Y	724	psp,reach,rlimsp,sparser	1
8792	FPLX	SRC		True	Q92556	ELMO1	Y	724	reach	0.6104014704648448
8793	UP	P08103	Hck	False	Q92556	ELMO1	Y	724	rlimsp	0.49813062316141715
8794	UP	P49615	Cdk5	False	Q13319	CDK5R2	S	8	psp	1
8795	UP	Q00535	CDK5	True	Q13319	CDK5R2	S	8	rlimsp	0.6535985411231204
8796	UP	Q9WVC6	Sgk1	False	Q96PU5	NEDD4L	T	367	psp	1
8797	UP	O00141	SGK1	True	Q96PU5	NEDD4L	T	367	psp,rlimsp	1
8798	UP	P17612	PRKACA	True	Q96PU5	NEDD4L	T	367	psp	1
8799	UP	Q13153	PAK1	True	Q96T58	SPEN	T	3568	psp,sparser	1
8800	UP	P48729	CSNK1A1	True	O15151	MDM4	S	289	psp,signor,sparser	1
8801	UP	P17612	PRKACA	True	Q12809	KCNH2	T	895	psp,signor	1
8802	UP	P19139	Csnk2a1	False	P18146	EGR1	S	196	psp	1
8803	UP	P17612	PRKACA	True	Q9H2S1	KCNN2	S	567	psp,signor	1
8804	UP	O14920	IKBKB	True	P19838	NFKB1	S	923	bel,psp,reach,signor	1
8805	UP	O15111	CHUK	True	P19838	NFKB1	S	923	hprd,psp,reach,signor	1
8806	FPLX	IKK_family		True	P19838	NFKB1	S	923	bel	1
8807	UP	P12931	SRC	True	Q96P31	FCRL3	Y	662	psp	1
8808	UP	P06493	CDK1	True	Q9Y5N6	ORC6	T	195	psp	1
8809	UP	O88643	Pak1	False	P08670	VIM	S	73	psp	1
8810	UP	Q96GD4	AURKB	True	P08670	VIM	S	73	psp,signor	1
8811	UP	P17612	PRKACA	True	P08670	VIM	S	73	psp	1
8812	UP	Q13177	PAK2	True	P08670	VIM	S	73	hprd,signor	1
8813	UP	P78527	PRKDC	True	P16104	H2AX	S	140	psp,reach,rlimsp,sparser	1
8814	UP	Q13043	STK4	True	P16104	H2AX	S	140	psp,reach,rlimsp,sparser	1
8815	UP	Q13315	ATM	True	P16104	H2AX	S	140	bel,hprd,psp,reach,rlimsp,signor,sparser	1
8816	UP	Q13535	ATR	True	P16104	H2AX	S	140	reach,rlimsp,sparser	0.8001739330566087
8817	UP	P02751	FN1	False	P16104	H2AX	S	140	reach	0.45962502561249136
8818	UP	Q14676	MDC1	False	P16104	H2AX	S	140	reach	0.4111749687802971
8819	FPLX	PI3K		True	P16104	H2AX	S	140	reach,sparser	0.788831322548051
8820	UP	P50591	TNFSF10	False	P16104	H2AX	S	140	reach,sparser	0.73867512985943
8821	UP	O96017	CHEK2	True	P16104	H2AX	S	140	reach	0.44190644004640345
8822	UP	Q44756	BB_0268	False	P16104	H2AX	S	140	reach,sparser	0.8259214110929773
8823	FPLX	JNK		True	P16104	H2AX	S	140	reach,sparser	0.8448122541599155
8824	UP	P09467	FBP1	False	P16104	H2AX	S	140	reach	0.6091156133281496
8825	UP	P14618	PKM	True	P16104	H2AX	S	140	reach,sparser	0.8530517605315098
8826	UP	P51812	RPS6KA3	True	P16104	H2AX	S	140	reach,rlimsp,sparser	0.8568003730403917
8827	UP	O60220	TIMM8A	False	P16104	H2AX	S	140	reach,sparser	0.7251124837678647
8828	UP	P04637	HBX	False	P16104	H2AX	S	140	reach	0.6463914650420187
8829	UP	Q13263	TRIM28	False	P16104	H2AX	S	140	reach	0.44190644004640345
8830	UP	P62826	RAN	False	P16104	H2AX	S	140	reach	0.44190644004640345
8831	UP	P18754	RCC1	False	P16104	H2AX	S	140	reach	0.44190644004640345
8832	UP	P15036	ETS2	False	P16104	H2AX	S	140	reach,sparser	0.7816486610738399
8833	UP	Q16204	CCDC6	False	P16104	H2AX	S	140	reach	0.6744843428859921
8834	UP	P16104	H2AX	False	P16104	H2AX	S	140	reach,sparser	0.7817634627809998
8835	UP	Q7ZAK5	ply	False	P16104	H2AX	S	140	reach	0.6104014704648448
8836	UP	Q9H2G2	SLK	True	P16104	H2AX	S	140	reach	0.6091156133281496
8837	UP	P52926	HMGA2	False	P16104	H2AX	S	140	reach,sparser	0.8180218803146617
8838	UP	Q96KB5	PBK	True	P16104	H2AX	S	140	reach,rlimsp,sparser	0.8243245399128363
8839	UP	Q9H5I1	SUV39H2	False	P16104	H2AX	S	140	reach	0.5637188202274774
8840	UP	Q99986	VRK1	True	P16104	H2AX	S	140	reach,rlimsp,sparser	0.9315887204989514
8841	UP	O95831	AIFM1	False	P16104	H2AX	S	140	reach	0.4883890551058156
8842	UP	P45983	MAPK8	True	P16104	H2AX	S	140	reach,signor	1
8843	UP	Q86UE8	TLK2	True	P16104	H2AX	S	140	reach	0.43165956819241086
8844	UP	P15927	RPA2	False	P16104	H2AX	S	140	reach	0.4656729044514521
8845	UP	P49959	MRE11	False	P16104	H2AX	S	140	reach	0.5689570945516665
8846	UP	O60934	NBN	False	P16104	H2AX	S	140	reach	0.6675513322827333
8847	UP	Q92878	RAD50	False	P16104	H2AX	S	140	reach	0.5689570945516665
8848	UP	P07108	DBI	False	P16104	H2AX	S	140	reach	0.6719525695496904
8849	UP	P0CJ69	MTRNR2L2	False	P16104	H2AX	S	140	reach	0.6392603618706334
8850	FPLX	Histone		False	P16104	H2AX	S	140	reach,sparser	0.8324156010571401
8851	UP	P01100	FOS	False	P16104	H2AX	S	140	reach	0.5800890067947015
8852	UP	P08392	ICP4	False	P16104	H2AX	S	140	reach	0.6801737558660168
8853	FPLX	SWI_SNF		False	P16104	H2AX	S	140	reach	0.6091156133281496
8854	UP	P15882	CHN1	False	P16104	H2AX	S	140	reach,sparser	0.759702193972903
8855	UP	Q96EB6	SIRT1	False	P16104	H2AX	S	140	reach	0.6245744022206889
8856	UP	P01133	EGF	False	P16104	H2AX	S	140	rlimsp,sparser	0.7900594177767358
8857	UP	P25054	APC	False	P16104	H2AX	S	140	rlimsp	0.5487320843125488
8858	UP	P26927	MST1	False	P16104	H2AX	S	140	rlimsp	0.5296644484623896
8859	UP	P19957	PI3	False	P16104	H2AX	S	140	sparser	0.7465237698796857
8860	FPLX	CHEK		True	P16104	H2AX	S	140	sparser	0.7843119962196762
8861	UP	P25848	PHY1	False	P16104	H2AX	S	140	sparser	0.7648965132299654
8862	UP	Q04IN8	ply	False	P16104	H2AX	S	140	sparser	0.7115409375674314
8863	UP	Q9NWX6	THG1L	False	P16104	H2AX	S	140	sparser	0.6782534758432591
8864	UP	P78318	IGBP1	False	P16104	H2AX	S	140	sparser	0.7238999918337818
8865	UP	P13612	ITGA4	False	P16104	H2AX	S	140	sparser	0.7238999918337818
8866	UP	Q9BXT5	TEX15	False	P16104	H2AX	S	140	reactome	1
8867	UP	O43502	RAD51C	False	P16104	H2AX	S	140	reactome	1
8868	UP	P45984	MAPK9	True	P16104	H2AX	S	140	signor	1
8869	UP	O15297	PPM1D	False	P16104	H2AX	S	140	signor	1
8870	UP	P48729	CSNK1A1	True	O60716-3	CTNND1	S	269	psp	1
8871	UP	P68400	CSNK2A1	True	Q9Y237	PIN4	S	19	psp,signor	1
8872	UP	Q9H4B4	PLK3	True	O96017	CHEK2	S	62	psp,reach,rlimsp,sparser	1
8873	UP	A9UF07	BCR/ABL fusion	False	P11274	BCR	Y	177	psp	1
8874	UP	P08631	HCK	True	P11274	BCR	Y	177	hprd,psp	1
8875	UP	P00519	ABL1	True	P11274	BCR	Y	177	psp	1
8876	UP	P06241	FYN	True	P11274	BCR	Y	177	psp	1
8877	UP	P07948	LYN	True	P11274	BCR	Y	177	psp	1
8878	UP	P11274	BCR	True	P11274	BCR	Y	177	reactome,rlimsp	1
8879	UP	P07332	FES	True	P11274	BCR	Y	177	hprd,signor,sparser	1
8880	UP	O60674	JAK2	True	P11274	BCR	Y	177	reach	0.588696639110005
8881	UP	P28523	ACK2	False	P11274	BCR	Y	177	reach	0.63372992109287
8882	UP	P17612	PRKACA	True	Q14524	SCN5A	S	528	psp	1
8883	UP	Q9UQM7	CAMK2A	True	Q14524	SCN5A	S	528	psp	1
8884	UP	Q13315	ATM	True	Q92878	RAD50	S	635	psp,reach,signor,sparser	1
8885	UP	Q13535	ATR	True	Q92878	RAD50	S	635	reach,rlimsp,sparser	0.8600117392726996
8886	UP	Q96GD4	AURKB	True	O95235	KIF20A	S	878	psp,rlimsp,signor	1
8887	UP	P06493	CDK1	True	O95235	KIF20A	S	878	psp	1
8888	UP	Q15173	PPP2R5B	False	O95235	KIF20A	S	878	signor	1
8889	UP	Q00535	CDK5	True	Q14194	CRMP1	T	509	psp,reach,signor,sparser	1
8890	UP	P24941	CDK2	True	Q14194	CRMP1	T	509	psp	1
8891	UP	P49615	Cdk5	False	Q14194	CRMP1	T	509	psp	1
8892	UP	P49841	GSK3B	True	Q14194	CRMP1	T	509	reactome,signor	1
8893	FPLX	GSK3		True	Q14194	CRMP1	T	509	sparser	0.7094280395818394
8894	UP	P06241	FYN	True	O75051	PLXNA2	Y	1605	psp,sparser	1
8895	UP	P32298	GRK4	True	P32298	GRK4	S	485	psp	1
8896	UP	P49841	GSK3B	True	Q9Y6K9	IKBKG	S	43	psp	1
8897	UP	O14920	IKBKB	True	Q9Y6K9	IKBKG	S	43	hprd,psp,reach,signor,sparser	1
8898	UP	P78527	PRKDC	True	Q9Y6K9	IKBKG	S	43	psp,sparser	1
8899	FPLX	GSK3		True	Q9Y6K9	IKBKG	S	43	reach	0.6129358253650865
8900	UP	Q99759	MAP3K3	True	P08151	GLI1	S	204	psp,sparser	1
8901	UP	Q13315	ATM	True	Q9NS23	RASSF1	S	135	psp,reach,rlimsp,signor,sparser	1
8902	UP	O14757	CHEK1	True	O75151	PHF2	S	929	psp	1
8903	UP	Q16539	MAPK14	True	P17844	DDX5	T	564	psp	1
8904	FPLX	p38		True	P17844	DDX5	T	564	rlimsp	0.6066744798685004
8905	UP	P12931	SRC	True	Q12929	EPS8	Y	525	psp	1
8906	UP	Q13882	PTK6	True	Q12929	EPS8	Y	525	reach,signor	1
8907	UP	P25098	GRK2	True	P08172	CHRM2	S	311	psp	1
8908	UP	Q96PY6	NEK1	True	P40337	VHL	Y	112	psp	1
8909	UP	P17612	PRKACA	True	P21980	TGM2	S	216	psp	1
8910	FPLX	PKA		True	P21980	TGM2	S	216	reach	0.6693311213905354
8911	UP	P60484	PTEN	False	P21980	TGM2	S	216	reach	0.6345053012483435
8912	UP	Q9NWZ3	IRAK4	True	P51617	IRAK1	T	387	hprd,psp,rlimsp,signor	1
8913	UP	P51617	IRAK1	True	P51617	IRAK1	T	387	hprd,psp,rlimsp,signor	1
8914	UP	Q9Y616	IRAK3	True	P51617	IRAK1	T	387	pid	1
8915	UP	Q13315	ATM	True	Q15648	MED1	S	953	psp	1
8916	UP	P06239	LCK	True	P14784	IL2RB	Y	387	hprd,psp,signor	1
8917	UP	O14936	CASK	True	P58400	NRXN1	S	455	psp	1
8918	UP	P06493	CDK1	True	Q01196-8	RUNX1	S	303	psp	1
8919	UP	P24941	CDK2	True	Q01196-8	RUNX1	S	303	psp	1
8920	UP	P27361	MAPK3	True	Q01196-8	RUNX1	S	303	psp	1
8921	UP	Q00534	CDK6	True	Q01196-8	RUNX1	S	303	psp	1
8922	UP	P28482	MAPK1	True	Q01196-8	RUNX1	S	303	psp	1
8923	UP	P49841	GSK3B	True	P38936	CDKN1A	S	114	psp,reach,rlimsp,signor,sparser	1
8924	UP	P28482	MAPK1	True	P38936	CDKN1A	S	114	reach	0.4257981624779764
8925	UP	P24941	CDK2	True	P38936	CDKN1A	S	114	reach	0.4257981624779764
8926	FPLX	GYS		False	P38936	CDKN1A	S	114	reach	0.44190644004640345
8927	UP	Q13535	ATR	True	P38936	CDKN1A	S	114	sparser	0.7342931210423642
8928	UP	P53350	PLK1	True	O60216	RAD21	S	454	psp,reactome	1
8929	UP	Q9BY41	HDAC8	False	O60216	RAD21	S	454	reactome	1
8930	UP	Q13315	ATM	True	Q96SD1	DCLRE1C	T	656	psp	1
8931	UP	Q13237	PRKG2	True	P29350	PTPN6	S	556	psp	1
8932	UP	P78527	PRKDC	True	Q00839-2	HNRNPU	S	59	psp	1
8933	UP	Q9HCP0	CSNK1G1	True	P07948	LYN	S	13	psp	1
8934	UP	P78368	CSNK1G2	True	P07948	LYN	S	13	psp	1
8935	UP	Q9Y6M4	CSNK1G3	True	P07948	LYN	S	13	psp	1
8936	UP	P25848	PHY1	False	P07948	LYN	S	13	sparser	0.740213045892332
8937	UP	P05696	Prkca	False	Q01814	ATP2B2	T	1139	psp	1
8938	UP	P17252	PRKCA	True	Q01814	ATP2B2	T	1139	hprd	1
8939	UP	P17252	PRKCA	True	P08684	CYP3A4	S	398	psp	1
8940	UP	P06493	CDK1	True	Q14244	MAP7	S	209	psp	1
8941	UP	P12931	SRC	True	Q9BXP5	SRRT	Y	798	psp	1
8942	UP	P27361	MAPK3	True	P35568	IRS1	S	616	bel,psp,signor	1
8943	UP	Q8BSK8	Rps6kb1	False	P35568	IRS1	S	616	psp	1
8944	UP	P28482	MAPK1	True	P35568	IRS1	S	616	hprd,signor	1
8945	FPLX	ERK		True	P35568	IRS1	S	616	reach,sparser	0.8434867205719834
8946	UP	P35568	IRS1	False	P35568	IRS1	S	616	rlimsp	0.3169530785825463
8947	UP	Q13627	DYRK1A	True	P35568	IRS1	S	616	sparser	0.7331278270338825
8948	UP	P42345	MTOR	True	P35568	IRS1	S	616	reach,signor	1
8949	UP	P45983	MAPK8	True	P35568	IRS1	S	616	bel,signor	1
8950	UP	Q05655	PRKCD	True	P35568	IRS1	S	616	signor	1
8951	UP	P09599	sph	False	P35568	IRS1	S	616	reach	0.6024835649411512
8952	UP	P02741	CRP	False	P35568	IRS1	S	616	reach,sparser	0.7913451390440479
8953	UP	P05019	IGF1	False	P35568	IRS1	S	616	reach,sparser	0.7447707163313739
8954	UP	P01308	INS	False	P35568	IRS1	S	616	reach,sparser	0.8222330309734194
8955	UP	Q13480	GAB1	False	P35568	IRS1	S	616	reach	0.63372992109287
8956	FPLX	JNK		True	P35568	IRS1	S	616	reach	0.6245744022206889
8957	FPLX	AKT		True	P35568	IRS1	S	616	reach	0.5814363145820995
8958	FPLX	mTORC1		True	P35568	IRS1	S	616	reach	0.6310625062809533
8959	UP	P08069	IGF1R	True	P35568	IRS1	S	616	rlimsp	0.5121203381435891
8960	UP	P0CL70	cla	False	P35568	IRS1	S	616	sparser	0.7036467524571481
8961	FPLX	PKC		True	P35568	IRS1	S	616	sparser	0.6800377131954897
8962	UP	P50617	Ddn	False	P35568	IRS1	S	616	sparser	0.6784566552737623
8963	FPLX	MAPK		True	P35568	IRS1	S	616	sparser	0.8139471167065547
8964	UP	P78536	ADAM17	False	P35568	IRS1	S	616	sparser	0.7115409375674314
8965	UP	P48736	PIK3CG	True	Q01105-2	SET	S	9	psp,sparser	1
8966	UP	P68400	CSNK2A1	True	Q01105-2	SET	S	9	psp,signor	1
8967	FPLX	CK2		True	Q01105-2	SET	S	9	reach,sparser	0.8748820757749813
8968	UP	P05067	APP	False	Q01105-2	SET	S	9	reach	0.5748809463846186
8969	UP	P19784	CSNK2A2	True	Q01105-2	SET	S	9	reach,signor	1
8970	UP	P28020	csnk2a1	False	Q01105-2	SET	S	9	reach	0.5825017214630281
8971	UP	O60674	JAK2	True	Q01105-2	SET	S	9	sparser	0.6726435059317718
8972	FPLX	GNRH		False	Q01105-2	SET	S	9	sparser	0.6976714429181243
8973	UP	P67870	CSNK2B	False	Q01105-2	SET	S	9	signor	1
8974	UP	P49841	GSK3B	True	Q96R06	SPAG5	T	978	psp,signor	1
8975	UP	P12931	SRC	True	P09327	VIL1	Y	81	hprd,psp,signor	1
8976	UP	Q13131	PRKAA1	True	Q9H2X6	HIPK2	S	121	psp	1
8977	UP	P54646	PRKAA2	True	Q9H2X6	HIPK2	S	121	psp	1
8978	UP	P28482	MAPK1	True	O00562	PITPNM1	T	1223	psp,signor	1
8979	UP	Q13535	ATR	True	P49591	SARS1	S	241	psp,reach	1
8980	UP	Q13315	ATM	True	P49591	SARS1	S	241	psp,reach	1
8981	UP	Q13976	PRKG1	True	Q8WZ42	TTN	S	11878	psp	1
8982	UP	P17252	PRKCA	True	Q8WZ42	TTN	S	11878	psp,reach	1
8983	UP	Q13557	CAMK2D	True	Q8WZ42	TTN	S	11878	psp	1
8984	UP	P01308	INS	False	Q8WZ42	TTN	S	11878	reach	0.43165956819241086
8985	UP	P17252	PRKCA	True	Q99623	PHB2	S	39	psp,reach,sparser	1
8986	UP	O14965	AURKA	True	Q99623	PHB2	S	39	psp	1
8987	UP	P27958	Genome polyprotein	False	Q99623	PHB2	S	39	sparser	0.7141596301299143
8988	UP	P00519	ABL1	True	P55211	CASP9	Y	397	psp	1
8989	UP	Q9UQM7	CAMK2A	True	P31645	SLC6A4	S	13	psp	1
8990	FPLX	IKK_complex		True	P31645	SLC6A4	S	13	reach	0.4656729044514521
8991	UP	Q9UHD2	TBK1	True	P31645	SLC6A4	S	13	reach	0.6845287090799157
8992	UP	O14920	IKBKB	True	P31645	SLC6A4	S	13	reach	0.43165956819241086
8993	UP	P27361	MAPK3	True	Q8IZP0	ABI1	T	265	psp	1
8994	UP	P28482	MAPK1	True	Q8IZP0	ABI1	T	265	psp	1
8995	UP	O14757	CHEK1	True	Q9UQ35	SRRM2	S	2280	psp	1
8996	UP	Q9BUB5	MKNK1	True	P09651	HNRNPA1	S	363	psp	1
8997	UP	P06493	CDK1	True	P29692-2	EEF1D	S	499	psp	1
8998	UP	P17252	PRKCA	True	P60880	SNAP25	T	138	hprd,psp,signor	1
8999	UP	P17612	PRKACA	True	P60880	SNAP25	T	138	hprd,psp,signor	1
9000	FPLX	PKC		True	P60880	SNAP25	T	138	reach,rlimsp,sparser	0.8201101902872017
9001	FPLX	PKA		True	P60880	SNAP25	T	138	reach,sparser	0.8407331338792876
9002	UP	P06493	CDK1	True	P67870	CSNK2B	S	209	hprd,psp,signor	1
9003	UP	P67870	CSNK2B	False	P67870	CSNK2B	S	209	rlimsp	0.5261507864372105
9004	UP	P06241	FYN	True	P11137	MAP2	Y	67	psp,rlimsp	1
9005	UP	P23443	RPS6KB1	True	Q06787	FMR1	S	500	psp,reach,sparser	1
9006	UP	P68400	CSNK2A1	True	Q06787	FMR1	S	500	psp,rlimsp	1
9007	FPLX	CK2		True	Q06787	FMR1	S	500	reach,rlimsp,sparser	0.9461095628083022
9008	FPLX	PPP2		False	Q06787	FMR1	S	500	reach	0.6104014704648448
9009	UP	O54833	Csnk2a2	False	Q06787	FMR1	S	500	rlimsp	0.6373554108825806
9010	UP	Q15349	RPS6KA2	True	Q06787	FMR1	S	500	sparser	0.6969655681836291
9011	UP	P91685	mGluR	False	Q06787	FMR1	S	500	sparser	0.6580349631544569
9012	UP	P06213	INSR	True	P06213	INSR	Y	1361	bel,hprd,psp,signor	1
9013	UP	P17706	PTPN2	False	P06213	INSR	Y	1361	pid	1
9014	UP	P18433	PTPRA	False	P06213	INSR	Y	1361	pid	1
9015	UP	P18031	PTPN1	False	P06213	INSR	Y	1361	pid	1
9016	UP	P23443	RPS6KB1	True	P06213	INSR	Y	1361	pid	1
9017	UP	P01308	INS	False	P06213	INSR	Y	1361	reach,sparser	0.7382749939661507
9018	UP	P08581	MET	True	P06213	INSR	Y	1361	reach	0.5955341541384502
9019	UP	Q14164	IKBKE	True	O95644	NFATC1	S	117	psp	1
9020	UP	P52735	VAV2	False	O95644	NFATC1	S	117	pid	1
9021	UP	Q9UN19	DAPP1	False	O95644	NFATC1	S	117	pid	1
9022	UP	P68400	CSNK2A1	True	O75376	NCOR1	S	2436	psp	1
9023	UP	P19784	CSNK2A2	True	O75376	NCOR1	S	2436	rlimsp	0.49813062316141715
9024	UP	Q16539	MAPK14	True	P13726	F3	S	285	psp	1
9025	UP	P17252	PRKCA	True	P13726	F3	S	285	psp,rlimsp,signor	1
9026	FPLX	PKC		True	P13726	F3	S	285	bel,reach	1
9027	UP	P25098	GRK2	True	P41143	OPRD1	S	363	hprd,psp,signor	1
9028	UP	P35626	GRK3	True	P41143	OPRD1	S	363	psp	1
9029	UP	P28482	MAPK1	True	Q07889	SOS1	S	1167	hprd,psp,reactome,signor	1
9030	UP	P27361	MAPK3	True	Q07889	SOS1	S	1167	reactome,signor	1
9031	FPLX	ERK		True	Q07889	SOS1	S	1167	reach,signor	1
9032	UP	Q13315	ATM	True	O15164	TRIM24	S	768	psp,reach,sparser	1
9033	UP	O15164	TRIM24	False	O15164	TRIM24	S	768	reach	0.6310625062809533
9034	UP	P27361	MAPK3	True	Q8WX93	PALLD	S	808	psp	1
9035	UP	P49841	GSK3B	True	P25054	APC	S	1501	hprd,psp	1
9036	UP	P51955	NEK2	True	Q8N137	CNTROB	S	36	psp	1
9037	UP	Q00535	CDK5	True	P05067-4	APP	T	668	psp	1
9038	UP	P45983	MAPK8	True	P05067-4	APP	T	668	psp	1
9039	UP	Q03114	Cdk5	False	P05067-4	APP	T	668	psp	1
9040	UP	P53779	MAPK10	True	P05067-4	APP	T	668	psp	1
9041	UP	P45984	MAPK9	True	P05067-4	APP	T	668	psp	1
9042	UP	P78527	PRKDC	True	P19838	NFKB1	S	20	psp	1
9043	UP	P25848	PHY1	False	P19838	NFKB1	S	20	sparser	0.7107001876791851
9044	UP	O14757	CHEK1	True	P49792	RANBP2	T	1098	psp	1
9045	UP	Q9HCP0	CSNK1G1	True	O75581	LRP6	T	1479	pid,psp,signor	1
9046	UP	P78368	CSNK1G2	True	O75581	LRP6	T	1479	reactome	1
9047	UP	P35790	CHKA	True	O75581	LRP6	T	1479	reach	0.6071839959530149
9048	FPLX	Wnt		False	O75581	LRP6	T	1479	reach,sparser	0.8476298077594312
9049	UP	P48730	CSNK1D	True	O75581	LRP6	T	1479	reach	0.6071839959530149
9050	FPLX	GYS		False	O75581	LRP6	T	1479	reach	0.5814363145820995
9051	UP	O75581	LRP6	False	O75581	LRP6	T	1479	reach	0.6091156133281496
9052	UP	P56704	WNT3A	False	O75581	LRP6	T	1479	sparser	0.6438007161200965
9053	UP	A9UF07	BCR/ABL fusion	False	P00519	ABL1	Y	253	psp	1
9054	UP	P17612	PRKACA	True	Q8WZ42	TTN	S	4010	psp	1
9055	UP	Q13976	PRKG1	True	Q8WZ42	TTN	S	4010	psp	1
9056	UP	P01308	INS	False	Q8WZ42	TTN	S	4010	reach	0.43165956819241086
9057	UP	Q99988	GDF15	False	Q8WZ42	TTN	S	4010	sparser	0.6672156690780895
9058	FPLX	PKA		True	Q8WZ42	TTN	S	4010	reach,sparser	0.7214815060509259
9059	UP	Q16539	MAPK14	True	Q02078	MEF2A	T	108	psp	1
9060	UP	O95819	MAP4K4	True	Q15797	SMAD1	T	322	psp	1
9061	UP	Q9UKE5	TNIK	True	Q15797	SMAD1	T	322	psp	1
9062	UP	Q8N4C8	MINK1	True	Q15797	SMAD1	T	322	psp	1
9063	UP	P08538	yopH	False	P06239	LCK	Y	394	psp	1
9064	UP	P30530	AXL	True	P06239	LCK	Y	394	psp	1
9065	UP	P06239	LCK	True	P06239	LCK	Y	394	hprd,psp,rlimsp,signor,sparser	1
9066	UP	P08575	PTPRC	False	P06239	LCK	Y	394	pid,reach,signor	1
9067	UP	P29350	PTPN6	False	P06239	LCK	Y	394	pid,signor	1
9068	UP	Q9Y2R2	PTPN22	False	P06239	LCK	Y	394	reach,reactome,signor	1
9069	UP	P08637	FCGR3A	False	P06239	LCK	Y	394	hprd	1
9070	UP	O43561	LAT	False	P06239	LCK	Y	394	reach	0.5879642143033676
9071	UP	Q05397	PTK2	True	P06239	LCK	Y	394	reach	0.6728444328919733
9072	FPLX	TCR		False	P06239	LCK	Y	394	reach,sparser	0.7876740624036599
9073	FPLX	ERK		True	P06239	LCK	Y	394	reach,rlimsp	0.7167681857660428
9074	UP	P41240	CSK	True	P06239	LCK	Y	394	pid,reach,rlimsp	1
9075	FPLX	AKT		True	P06239	LCK	Y	394	reach	0.5814363145820995
9076	UP	P01730	CD4	False	P06239	LCK	Y	394	reach	0.5363402920129406
9077	FPLX	F_actin		False	P06239	LCK	Y	394	reach	0.5446852548652664
9078	FPLX	CD16		False	P06239	LCK	Y	394	reach	0.63372992109287
9079	UP	P07948	LYN	True	P06239	LCK	Y	394	reach	0.44190644004640345
9080	FPLX	Phosphatase		False	P06239	LCK	Y	394	reach	0.4978723821607383
9081	UP	Q14289	PTK2B	True	P06239	LCK	Y	394	pid	1
9082	UP	Q12923	PTPN13	False	P06239	LCK	Y	394	pid	1
9083	UP	Q13239	SLA	False	P06239	LCK	Y	394	pid	1
9084	UP	P04899	GNAI2	False	P06239	LCK	Y	394	pid	1
9085	UP	P21453	S1PR1	False	P06239	LCK	Y	394	pid	1
9086	UP	O14965	AURKA	True	Q14980	NUMA1	T	1811	psp	1
9087	UP	Q96GD4	AURKB	True	Q14980	NUMA1	T	1811	psp	1
9088	UP	P24941	CDK2	True	O43395	PRPF3	T	167	psp	1
9089	UP	P68400	CSNK2A1	True	P78344	EIF4G2	S	902	psp,signor	1
9090	UP	P06493	CDK1	True	O15392	BIRC5	T	34	hprd,psp,reach,signor,sparser	1
9091	UP	Q96GD4	AURKB	True	O15392	BIRC5	T	34	psp,reach	1
9092	UP	Q96S44	TP53RK	True	O15392	BIRC5	T	34	reach,sparser	0.7662747855998825
9093	UP	Q54CT8	adkB	False	O15392	BIRC5	T	34	reach	0.5562385589641473
9094	UP	P14635	CCNB1	False	O15392	BIRC5	T	34	reach,sparser	0.8381405927905358
9095	UP	P03230	LMP1	False	O15392	BIRC5	T	34	reach	0.588696639110005
9096	UP	P37231	PPARG	False	O15392	BIRC5	T	34	reach	0.6190271306473992
9097	FPLX	Protease		False	O15392	BIRC5	T	34	reach	0.6190271306473992
9098	FPLX	Cyclin		False	O15392	BIRC5	T	34	reach	0.7785871047066719
9099	FPLX	CDK		True	O15392	BIRC5	T	34	reach,sparser	0.7691784589537913
9100	FPLX	AKT		True	O15392	BIRC5	T	34	reach	0.6024835649411512
9101	UP	Q13177	PAK2	True	O15392	BIRC5	T	34	sparser	0.7806860000355387
9102	UP	A2A288	ZC3H12D	False	O15392	BIRC5	T	34	sparser	0.7806860000355387
9103	UP	P03548	ORF	False	O15392	BIRC5	T	34	sparser	0.6998040744337488
9104	UP	O15392	BIRC5	False	O15392	BIRC5	T	34	sparser	0.7654731636399834
9105	FPLX	Cyclin_E		False	O15392	BIRC5	T	34	sparser	0.7002871636194149
9106	UP	P24941	CDK2	True	O15392	BIRC5	T	34	sparser	0.7002871636194149
9107	UP	P68400	CSNK2A1	True	P25963	NFKBIA	T	291	hprd,psp,signor	1
9108	UP	P68400	CSNK2A1	True	P05549	TFAP2A	S	429	psp,signor	1
9109	FPLX	CK2		True	P05549	TFAP2A	S	429	sparser	0.7104885103900508
9110	UP	Q05513	PRKCZ	True	Q9Y6Q9	NCOA3	T	1064	psp	1
9111	UP	P17252	PRKCA	True	P49685	GPR15	S	357	psp	1
9112	UP	P17612	PRKACA	True	P49685	GPR15	S	357	psp	1
9113	UP	P06239	LCK	True	Q8N1K5	THEMIS	Y	540	psp	1
9114	UP	P43403	ZAP70	True	Q8N1K5	THEMIS	Y	540	psp	1
9115	UP	P48730	CSNK1D	True	Q9Y6Q9	NCOA3	S	601	psp,signor	1
9116	FPLX	CSNK1		True	Q9Y6Q9	NCOA3	S	601	sparser	0.7181593464108287
9117	UP	P11440	Cdk1	False	P22314	UBA1	S	4	psp	1
9118	UP	P06493	CDK1	True	P22314	UBA1	S	4	hprd,signor	1
9119	UP	P53350	PLK1	True	Q9UKT4	FBXO5	S	145	pid,psp,reactome	1
9120	UP	Q99683	MAP3K5	True	Q15691	MAPRE1	S	40	psp,rlimsp,sparser	1
9121	UP	P07948	LYN	True	P53396	ACLY	Y	384	psp	1
9122	UP	P06241	FYN	True	O75051	PLXNA2	Y	1677	psp	1
9123	UP	Q96GD4	AURKB	True	Q9H211	CDT1	T	7	psp	1
9124	UP	Q16539	MAPK14	True	Q02078	MEF2A	S	192	psp	1
9125	UP	Q15139	PRKD1	True	Q14247	CTTN	S	348	psp,reach,signor,sparser	1
9126	UP	P98161	PKD1	False	Q14247	CTTN	S	348	reach,sparser	0.7357955659409557
9127	UP	P0CW71	MCP1	False	Q14247	CTTN	S	348	reach,sparser	0.6653184795806345
9128	UP	P13500	CCL2	False	Q14247	CTTN	S	348	sparser	0.6800377131954897
9129	UP	P00533	EGFR	True	P29353-2	SHC1	Y	239	psp	1
9130	UP	P43405	SYK	True	P29353-2	SHC1	Y	239	psp	1
9131	UP	P06239	LCK	True	P29353-2	SHC1	Y	239	psp	1
9132	UP	P43403	ZAP70	True	P29353-2	SHC1	Y	239	psp	1
9133	UP	P17612	PRKACA	True	P08151	GLI1	S	640	psp	1
9134	FPLX	PKA		True	P08151	GLI1	S	640	reach,sparser	0.8181561573577901
9135	UP	P49841	GSK3B	True	O95271	TNKS	S	991	psp	1
9136	UP	P42345	MTOR	True	Q13322	GRB10	S	476	psp	1
9137	UP	P28482	MAPK1	True	Q13322	GRB10	S	476	hprd,psp,signor	1
9138	UP	P01308	INS	False	Q13322	GRB10	S	476	reach,sparser	0.6609315698616492
9139	FPLX	mTORC1		True	Q13322	GRB10	S	476	reach	0.6104014704648448
9140	FPLX	MAPK		True	Q13322	GRB10	S	476	reach,sparser	0.7685755635273627
9141	UP	P27361	MAPK3	True	Q13322	GRB10	S	476	signor	1
9142	UP	P17252	PRKCA	True	Q15172	PPP2R5A	S	41	psp	1
9143	UP	P19525	EIF2AK2	True	P19525	EIF2AK2	Y	101	hprd,psp,signor	1
9144	UP	P23458	JAK1	True	P19525	EIF2AK2	Y	101	hprd	1
9145	UP	Q00535	CDK5	True	Q96QB1	DLC1	S	642	psp	1
9146	UP	P48729	CSNK1A1	True	Q12968	NFATC3	S	211	hprd,psp,signor	1
9147	UP	Q13233	MAP3K1	True	Q12968	NFATC3	S	211	pid	1
9148	UP	Q9UM73	ALK	True	P50552	VASP	Y	39	psp	1
9149	UP	P00519	ABL1	True	P50552	VASP	Y	39	reach	0.657990110095744
9150	UP	P21146	GRK2	True	P32245	MC4R	S	329	psp	1
9151	UP	P25098	GRK2	True	P32245	MC4R	S	329	hprd,signor	1
9152	UP	P17612	PRKACA	True	P32245	MC4R	S	329	hprd,signor	1
9153	UP	Q13315	ATM	True	Q9NUW8	TDP1	S	563	psp	1
9154	UP	P25098	GRK2	True	P08172	CHRM2	T	302	psp	1
9155	UP	P06493	CDK1	True	Q8WUX9	CHMP7	S	3	psp,reach	1
9156	UP	Q5S007	LRRK2	True	Q5S007	LRRK2	T	776	psp	1
9157	UP	P17252	PRKCA	True	Q9NRY4	ARHGAP35	S	1236	psp	1
9158	UP	Q13464	ROCK1	True	Q9NRY4	ARHGAP35	S	1236	psp,signor	1
9159	UP	P17252	PRKCA	True	P41091	EIF2S3	T	66	psp	1
9160	UP	P00517	PRKACA	True	P09211	GSTP1	S	185	psp	1
9161	UP	P24723	PRKCH	True	P09211	GSTP1	S	185	psp	1
9162	UP	P17252	PRKCA	True	P09211	GSTP1	S	185	psp	1
9163	UP	Q99759	MAP3K3	True	P08151	GLI1	S	1078	psp	1
9164	UP	P27361	MAPK3	True	P49790	NUP153	S	522	psp	1
9165	UP	P28482	MAPK1	True	P49790	NUP153	S	522	psp	1
9166	FPLX	ERK		True	P49790	NUP153	S	522	reach,sparser	0.677890138744363
9167	UP	P42345	MTOR	True	Q9P2Y5	UVRAG	S	571	psp,reach,rlimsp,sparser	1
9168	FPLX	mTORC1		True	Q9P2Y5	UVRAG	S	571	reach	0.6091156133281496
9169	UP	P45983	MAPK8	True	P17275	JUNB	T	102	hprd,psp,signor	1
9170	UP	Q91Y86	Mapk8	False	P17275	JUNB	T	102	psp	1
9171	UP	Q16539	MAPK14	True	P17275	JUNB	T	102	hprd	1
9172	UP	Q9Y572	RIPK3	True	Q9Y572	RIPK3	S	227	psp,rlimsp	1
9173	FPLX	CSNK1		True	Q9Y572	RIPK3	S	227	reach,sparser	0.6590820579116584
9174	UP	Q13315	ATM	True	P38398	BRCA1	S	1423	bel,hprd,psp,reach,signor,sparser	1
9175	UP	Q13535	ATR	True	P38398	BRCA1	S	1423	hprd,psp,reach,rlimsp,signor,sparser	1
9176	UP	Q06787	FMR1	False	P38398	BRCA1	S	1423	reach	0.45962502561249136
9177	UP	Q15910	EZH2	False	P38398	BRCA1	S	1423	reach	0.6437387714813805
9178	UP	P62136	PPP1CA	False	P38398	BRCA1	S	1423	signor	1
9179	UP	P12931	SRC	True	O15530	PDPK1	Y	376	bel,psp,signor	1
9180	UP	P08069	IGF1R	True	O15530	PDPK1	Y	376	psp,signor	1
9181	UP	P28482	MAPK1	True	Q53ET0	CRTC2	S	238	psp	1
9182	UP	P24941	CDK2	True	Q6Y7W6	GIGYF2	S	593	psp	1
9183	UP	P27361	MAPK3	True	Q09472	EP300	S	1038	psp	1
9184	UP	P06493	CDK1	True	Q09472	EP300	S	1038	psp,reach,rlimsp,sparser	1
9185	UP	P28482	MAPK1	True	Q09472	EP300	S	1038	psp	1
9186	UP	P07949	RET	True	P07949	RET	Y	1029	bel,hprd,psp,signor	1
9187	UP	P06241	FYN	True	Q16236	NFE2L2	Y	576	psp,reach,rlimsp,sparser	1
9188	UP	P09769	FGR	True	Q16236	NFE2L2	Y	576	reach	0.5895284607390832
9189	UP	P12931	SRC	True	Q16236	NFE2L2	Y	576	reach,sparser	0.8344546796779502
9190	UP	P49841	GSK3B	True	Q16236	NFE2L2	Y	576	reach,rlimsp,sparser	0.9014107516946508
9191	UP	Q16236	NFE2L2	False	Q16236	NFE2L2	Y	576	reach	0.5362446868318222
9192	UP	Q9WV60	Gsk3b	False	Q16236	NFE2L2	Y	576	rlimsp	0.49955053849722286
9193	UP	Q14511	NEDD9	False	Q16236	NFE2L2	Y	576	sparser	0.7153474083591972
9194	UP	P45984	MAPK9	True	P15336	ATF2	T	71	hprd,pid,psp,reactome,signor,sparser	1
9195	UP	Q91Y86	Mapk8	False	P15336	ATF2	T	71	psp	1
9196	UP	P47811	Mapk14	False	P15336	ATF2	T	71	psp	1
9197	UP	Q9H4B4	PLK3	True	P15336	ATF2	T	71	psp,rlimsp,signor,sparser	1
9198	UP	P53778	MAPK12	True	P15336	ATF2	T	71	pid,psp,rlimsp,sparser	1
9199	UP	Q16539	MAPK14	True	P15336	ATF2	T	71	hprd,pid,psp,reactome,signor	1
9200	UP	Q15759	MAPK11	True	P15336	ATF2	T	71	pid,psp,reactome,rlimsp	1
9201	UP	P45983	MAPK8	True	P15336	ATF2	T	71	bel,pid,psp,reactome,rlimsp,signor	1
9202	UP	P27361	MAPK3	True	P15336	ATF2	T	71	pid,psp,reach,reactome,signor	1
9203	UP	P28482	MAPK1	True	P15336	ATF2	T	71	pid,psp,reach,reactome,signor	1
9204	UP	P06400	RB1	False	P15336	ATF2	T	71	pid	1
9205	UP	P53779	MAPK10	True	P15336	ATF2	T	71	reactome	1
9206	UP	P01133	EGF	False	P15336	ATF2	T	71	bel	1
9207	UP	P36507	MAP2K2	True	P15336	ATF2	T	71	bel	1
9208	FPLX	p38		True	P15336	ATF2	T	71	reach,rlimsp,sparser	0.9030210160779178
9209	FPLX	JNK		True	P15336	ATF2	T	71	reach,rlimsp,signor,sparser	1
9210	UP	P10747	CD28	False	P15336	ATF2	T	71	reach	0.6345053012483435
9211	UP	Q99986	VRK1	True	P15336	ATF2	T	71	reach,sparser	0.7816570283043349
9212	UP	P14635	CCNB1	False	P15336	ATF2	T	71	reach	0.6545354460112087
9213	UP	P05412	JUN	False	P15336	ATF2	T	71	reach	0.5814363145820995
9214	FPLX	ERK		True	P15336	ATF2	T	71	reach,sparser	0.8373883858379648
9215	UP	P06493	CDK1	True	P15336	ATF2	T	71	reach	0.6501310643529695
9216	UP	P15336	ATF2	False	P15336	ATF2	T	71	reach	0.6024835649411512
9217	FPLX	PKC		True	P15336	ATF2	T	71	reach	0.6725684729983572
9218	UP	P35613	BSG	False	P15336	ATF2	T	71	reach	0.6310625062809533
9219	UP	O75582	RPS6KA5	True	P15336	ATF2	T	71	reach	0.6190271306473992
9220	UP	P01584	IL1B	False	P15336	ATF2	T	71	reach	0.6345053012483435
9221	UP	P01308	INS	False	P15336	ATF2	T	71	sparser	0.7153474083591972
9222	FPLX	ROBO		False	P15336	ATF2	T	71	signor	1
9223	UP	P17252	PRKCA	True	P08567	PLEK	S	117	bel,psp,signor	1
9224	FPLX	PKC		True	P08567	PLEK	S	117	sparser	0.7250268031751224
9225	UP	P49674	CSNK1E	True	P49674	CSNK1E	S	408	hprd,psp,signor	1
9226	UP	P49841	GSK3B	True	P20393	NR1D1	S	55	psp,signor	1
9227	UP	P17252	PRKCA	True	P16150	SPN	S	351	psp	1
9228	UP	P10721	KIT	True	P35232	PHB1	Y	259	psp,reach,sparser	1
9229	UP	P01308	INS	False	P35232	PHB1	Y	259	reach,sparser	0.8470091638824877
9230	UP	P40424	PBX1	False	P35232	PHB1	Y	259	reach	0.4257981624779764
9231	FPLX	AKT		True	P35232	PHB1	Y	259	sparser	0.709073543884721
9232	UP	P24941	CDK2	True	Q9Y676	MRPS18B	S	49	psp	1
9233	UP	P27361	MAPK3	True	P15056	BRAF	T	401	pid,psp,reactome	1
9234	UP	P28482	MAPK1	True	P15056	BRAF	T	401	pid,psp,reactome	1
9235	UP	Q8IVT5	KSR1	True	P15056	BRAF	T	401	pid	1
9236	UP	Q13526	PIN1	False	P15056	BRAF	T	401	pid	1
9237	FPLX	ERK		True	P15056	BRAF	T	401	rlimsp,signor	1
9238	UP	Q9UQB9	AURKC	True	O75410	TACC1	S	228	psp,rlimsp,signor	1
9239	UP	Q00535	CDK5	True	P09874	PARP1	S	782	psp	1
9240	UP	P17612	PRKACA	True	P09874	PARP1	S	782	psp	1
9241	UP	Q15418	RPS6KA1	True	Q2M1Z3	ARHGAP31	S	1178	psp	1
9242	FPLX	RSK		True	Q2M1Z3	ARHGAP31	S	1178	sparser	0.7070560978593248
9243	UP	P49336	CDK8	True	P51946	CCNH	S	304	hprd,psp,signor,sparser	1
9244	UP	P06493	CDK1	True	O94762	RECQL5	S	727	psp,reach,sparser	1
9245	UP	P31749	AKT1	True	Q6U7Q0	ZNF322	T	262	psp	1
9246	UP	P07949	RET	True	P28482	MAPK1	Y	187	bel,hprd,psp,signor	1
9247	UP	O60674	JAK2	True	P28482	MAPK1	Y	187	psp	1
9248	UP	Q02750	MAP2K1	True	P28482	MAPK1	Y	187	hprd,pid,psp,reach,rlimsp,signor,sparser	1
9249	UP	P36507	MAP2K2	True	P28482	MAPK1	Y	187	pid,reach,signor,sparser	1
9250	UP	Q9Y6W6	DUSP10	False	P28482	MAPK1	Y	187	reactome	1
9251	UP	Q13202	DUSP8	False	P28482	MAPK1	Y	187	reactome	1
9252	UP	Q05923	DUSP2	False	P28482	MAPK1	Y	187	reactome	1
9253	UP	P28562	DUSP1	False	P28482	MAPK1	Y	187	pid,reactome,signor	1
9254	UP	Q16690	DUSP5	False	P28482	MAPK1	Y	187	reactome	1
9255	UP	Q9BY84	DUSP16	False	P28482	MAPK1	Y	187	reactome	1
9256	UP	Q13115	DUSP4	False	P28482	MAPK1	Y	187	reactome,signor	1
9257	UP	Q16828	DUSP6	False	P28482	MAPK1	Y	187	pid,reactome	1
9258	UP	Q16829	DUSP7	False	P28482	MAPK1	Y	187	reactome	1
9259	UP	P51452	DUSP3	False	P28482	MAPK1	Y	187	reactome,signor	1
9260	UP	P28482	MAPK1	True	P28482	MAPK1	Y	187	hprd,reactome,rlimsp,signor	1
9261	UP	P27361	MAPK3	True	P28482	MAPK1	Y	187	reach,reactome	1
9262	UP	Q99956	DUSP9	False	P28482	MAPK1	Y	187	reactome	1
9263	UP	P01133	EGF	False	P28482	MAPK1	Y	187	bel	1
9264	FPLX	MEK		True	P28482	MAPK1	Y	187	reach,signor	1
9265	UP	O75121	MFAP3L	False	P28482	MAPK1	Y	187	rlimsp,sparser	0.8071900205682041
9266	UP	P23469	PTPRE	False	P28482	MAPK1	Y	187	signor	1
9267	UP	P35236	PTPN7	False	P28482	MAPK1	Y	187	pid,signor	1
9268	UP	Q12913	PTPRJ	False	P28482	MAPK1	Y	187	signor	1
9269	UP	Q15256	PTPRR	False	P28482	MAPK1	Y	187	signor	1
9270	UP	Q7Z6L0	PRRT2	False	P28482	MAPK1	Y	187	pid	1
9271	UP	O14939	PLD2	False	P28482	MAPK1	Y	187	pid	1
9272	UP	Q8IVT5	KSR1	True	P28482	MAPK1	Y	187	pid	1
9273	UP	Q04759	PRKCQ	True	P28482	MAPK1	Y	187	pid	1
9274	UP	P17252	PRKCA	True	P28482	MAPK1	Y	187	pid	1
9275	UP	P62330	ARF6	False	P28482	MAPK1	Y	187	pid	1
9276	UP	P31431	SDC4	False	P28482	MAPK1	Y	187	pid	1
9277	UP	P60568	IL2	False	P28482	MAPK1	Y	187	pid	1
9278	UP	P05771	PRKCB	True	P28482	MAPK1	Y	187	pid	1
9279	UP	P62834	RAP1A	False	P28482	MAPK1	Y	187	pid	1
9280	UP	P12830	CDH1	False	P28482	MAPK1	Y	187	pid	1
9281	UP	P61586	RHOA	False	P28482	MAPK1	Y	187	pid	1
9282	UP	Q9Y624	F11R	False	P28482	MAPK1	Y	187	pid	1
9283	UP	P46940	IQGAP1	False	P28482	MAPK1	Y	187	pid	1
9284	UP	P09038	FGF2	False	P28482	MAPK1	Y	187	pid	1
9285	UP	P42224	STAT1	False	P28482	MAPK1	Y	187	pid	1
9286	UP	Q99558	MAP3K14	True	P28482	MAPK1	Y	187	pid	1
9287	UP	P01137	TGFB1	False	P28482	MAPK1	Y	187	pid	1
9288	UP	P15917	lef	False	P28482	MAPK1	Y	187	pid	1
9289	UP	P04049	RAF1	True	P28482	MAPK1	Y	187	pid	1
9290	UP	P15056	BRAF	True	P28482	MAPK1	Y	187	pid	1
9291	UP	P50591	TNFSF10	False	P28482	MAPK1	Y	187	pid	1
9292	UP	O75365	PTP4A3	False	P28482	MAPK1	Y	187	pid	1
9293	FPLX	MAP2K		True	P28482	MAPK1	Y	187	sparser	1
9294	UP	P00734	F2	False	P28482	MAPK1	Y	187	sparser	0.7107001876791851
9295	UP	P00519	ABL1	True	P37840	SNCA	Y	125	psp,reach,sparser	1
9296	UP	Q14289	PTK2B	True	P37840	SNCA	Y	125	hprd,psp,signor	1
9297	UP	P06241	FYN	True	P37840	SNCA	Y	125	hprd,pid,psp,reach,sparser	1
9298	UP	P12931	SRC	True	P37840	SNCA	Y	125	bel,pid,psp,reach,sparser	1
9299	UP	P43405	SYK	True	P37840	SNCA	Y	125	hprd,pid,psp,signor	1
9300	UP	P07948	LYN	True	P37840	SNCA	Y	125	hprd,pid	1
9301	UP	P51451	BLK	True	P37840	SNCA	Y	125	pid	1
9302	UP	P07947	YES1	True	P37840	SNCA	Y	125	pid	1
9303	UP	P06239	LCK	True	P37840	SNCA	Y	125	pid	1
9304	UP	P08631	HCK	True	P37840	SNCA	Y	125	pid	1
9305	UP	P09769	FGR	True	P37840	SNCA	Y	125	hprd,pid	1
9306	UP	P70336	Rock2	False	P23528	CFL1	S	3	psp	1
9307	UP	P53667	LIMK1	True	P23528	CFL1	S	3	hprd,pid,psp,reach,reactome,signor,sparser	1
9308	UP	P53671	LIMK2	True	P23528	CFL1	S	3	hprd,psp,reach,reactome,signor,sparser	1
9309	UP	Q15569	TESK1	True	P23528	CFL1	S	3	hprd,psp,signor	1
9310	UP	Q63572	Tesk1	False	P23528	CFL1	S	3	psp	1
9311	UP	Q15139	PRKD1	True	P23528	CFL1	S	3	psp	1
9312	UP	P53669	Limk1	False	P23528	CFL1	S	3	psp	1
9313	UP	Q8WYL5	SSH1	False	P23528	CFL1	S	3	pid,signor	1
9314	UP	Q96S53	TESK2	True	P23528	CFL1	S	3	hprd,reach,signor,sparser	1
9315	UP	Q7Z2Y5	NRK	True	P23528	CFL1	S	3	hprd	1
9316	UP	Q9UGI8	TES	False	P23528	CFL1	S	3	reach	0.5477876711831046
9317	UP	Q13177	PAK2	True	P23528	CFL1	S	3	reach,sparser	0.6679275073584124
9318	FPLX	JNK		True	P23528	CFL1	S	3	reach	0.5562385589641473
9319	UP	Q9UBR4	LHX3	False	P23528	CFL1	S	3	sparser	0.7798683189180575
9320	UP	Q25132	LHX3	False	P23528	CFL1	S	3	sparser	0.7143431517168829
9321	UP	Q13418	ILK	True	P23528	CFL1	S	3	signor	1
9322	UP	Q76I76	SSH2	False	P23528	CFL1	S	3	signor	1
9323	UP	Q8TE77	SSH3	False	P23528	CFL1	S	3	signor	1
9324	UP	Q96GD0	PDXP	False	P23528	CFL1	S	3	signor	1
9325	UP	P06493	CDK1	True	Q16512	PKN1	S	562	psp,reach,sparser	1
9326	UP	P12931	SRC	True	Q9NZC7	WWOX	Y	33	hprd,psp,rlimsp,signor,sparser	1
9327	UP	P01137	TGFB1	False	Q9NZC7	WWOX	Y	33	reach	0.6091156133281496
9328	UP	P81408	FAM189B	False	Q9NZC7	WWOX	Y	33	reach	0.6239194531533794
9329	UP	Q07912	TNK2	True	Q9NZC7	WWOX	Y	33	reach	0.6099848309205633
9330	UP	P60953	CDC42	False	Q9NZC7	WWOX	Y	33	reach	0.6099848309205633
9331	UP	Q9NZC7	WWOX	False	Q9NZC7	WWOX	Y	33	reach	0.6099848309205633
9332	UP	Q16678	CYP1B1	False	Q9NZC7	WWOX	Y	33	sparser	0.709073543884721
9333	UP	P41240	CSK	True	Q9NZC7	WWOX	Y	33	sparser	0.6800377131954897
9334	UP	P68400	CSNK2A1	True	P11831	SRF	S	77	psp,signor	1
9335	UP	P28020	csnk2a1	False	P11831	SRF	S	77	reach	0.5895284607390832
9336	UP	O75582	RPS6KA5	True	O75582	RPS6KA5	S	376	psp,rlimsp,signor	1
9337	UP	Q16539	MAPK14	True	O75582	RPS6KA5	S	376	hprd,reactome,signor	1
9338	UP	Q15759	MAPK11	True	O75582	RPS6KA5	S	376	reactome	1
9339	UP	P28482	MAPK1	True	O75582	RPS6KA5	S	376	hprd,signor	1
9340	UP	P27361	MAPK3	True	O75582	RPS6KA5	S	376	hprd,signor	1
9341	UP	P01375	TNF	False	O75582	RPS6KA5	S	376	reach,sparser	0.7347900994573667
9342	FPLX	CREB		False	O75582	RPS6KA5	S	376	reach	0.6091156133281496
9343	UP	P78536	ADAM17	False	O75582	RPS6KA5	S	376	sparser	0.6800377131954897
9344	FPLX	ERK		True	O75582	RPS6KA5	S	376	signor	1
9345	UP	Q7KZI7	MARK2	True	Q7KZI7	MARK2	S	400	psp	1
9346	UP	Q9BZL6	PRKD2	True	Q7KZI7	MARK2	S	400	psp	1
9347	UP	Q15139	PRKD1	True	Q7KZI7	MARK2	S	400	psp,reach,rlimsp,sparser	1
9348	FPLX	TCR		False	Q7KZI7	MARK2	S	400	reach	0.4978723821607383
9349	UP	P98161	PKD1	False	Q7KZI7	MARK2	S	400	sparser	0.6920185182453162
9350	UP	P27361	MAPK3	True	P10415	BCL2	S	87	psp	1
9351	UP	P06493	CDK1	True	P10415	BCL2	S	87	psp,reach,sparser	1
9352	UP	Q16539	MAPK14	True	P10415	BCL2	S	87	psp,signor,sparser	1
9353	UP	P45983	MAPK8	True	P10415	BCL2	S	87	hprd,psp,reach,rlimsp,signor,sparser	1
9354	UP	Q61831	Mapk10	False	P10415	BCL2	S	87	psp	1
9355	UP	P28482	MAPK1	True	P10415	BCL2	S	87	hprd,psp,rlimsp,signor	1
9356	FPLX	MAPK		True	P10415	BCL2	S	87	reach	1
9357	UP	O75460	ERN1	True	P10415	BCL2	S	87	reach	0.6190271306473992
9358	FPLX	JNK		True	P10415	BCL2	S	87	reach,rlimsp	0.7658038772699752
9359	UP	P25942	CD40	False	P10415	BCL2	S	87	reach	0.5902041237281028
9360	FPLX	ERK		True	P10415	BCL2	S	87	reach,signor,sparser	1
9361	FPLX	p38		True	P10415	BCL2	S	87	reach,signor,sparser	1
9362	FPLX	PPP2		False	P10415	BCL2	S	87	reach	0.6169518874199493
9363	UP	P49023	PXN	False	P10415	BCL2	S	87	sparser	0.7104885103900508
9364	UP	P62714	PPP2CB	False	P10415	BCL2	S	87	signor	1
9365	UP	P67775	PPP2CA	False	P10415	BCL2	S	87	signor	1
9366	UP	P45984	MAPK9	True	Q9BQQ3	GORASP1	S	274	psp,reach,sparser	1
9367	UP	P06493	CDK1	True	Q9BQQ3	GORASP1	S	274	reach,rlimsp,signor,sparser	1
9368	UP	P28482	MAPK1	True	Q9BQQ3	GORASP1	S	274	reach,signor	1
9369	FPLX	ERK		True	Q9BQQ3	GORASP1	S	274	reach,signor,sparser	1
9370	UP	P53350	PLK1	True	Q9BQQ3	GORASP1	S	274	reach	0.6335978788934442
9371	FPLX	JNK		True	Q9BQQ3	GORASP1	S	274	reach,sparser	0.6795388790340383
9372	UP	P45983	MAPK8	True	P10636-8	MAPT	S	202	psp	1
9373	UP	P48730	CSNK1D	True	P10636-8	MAPT	S	202	psp	1
9374	UP	P49841	GSK3B	True	P10636-8	MAPT	S	202	psp	1
9375	UP	P27361	MAPK3	True	P10636-8	MAPT	S	202	psp	1
9376	UP	P24941	CDK2	True	P10636-8	MAPT	S	202	psp	1
9377	UP	Q00535	CDK5	True	P10636-8	MAPT	S	202	psp	1
9378	UP	P06493	CDK1	True	P10636-8	MAPT	S	202	psp	1
9379	UP	Q5TCY1	TTBK1	True	P10636-8	MAPT	S	202	psp	1
9380	UP	P28482	MAPK1	True	P10636-8	MAPT	S	202	psp	1
9381	UP	Q63470	Dyrk1a	False	P10636-8	MAPT	S	202	psp	1
9382	UP	Q13627	DYRK1A	True	P10636-8	MAPT	S	202	psp	1
9383	UP	P45984	MAPK9	True	P10636-8	MAPT	S	202	psp	1
9384	UP	Q61214	Dyrk1a	False	P10636-8	MAPT	S	202	psp	1
9385	UP	P49615	Cdk5	False	P10636-8	MAPT	S	202	psp	1
9386	UP	P00519	ABL1	True	Q14192	FHL2	Y	217	psp,reach	1
9387	UP	P06493	CDK1	True	Q96FF9	CDCA5	S	181	psp	1
9388	UP	Q13315	ATM	True	Q9NVI1	FANCI	S	730	psp,signor	1
9389	UP	P25098	GRK2	True	P08172	CHRM2	T	287	psp	1
9390	UP	O14757	CHEK1	True	P12956	XRCC6	S	477	psp	1
9391	UP	P06493	CDK1	True	O75122	CLASP2	S	1013	psp	1
9392	UP	Q9NWZ3	IRAK4	True	Q96FA3	PELI1	S	293	psp	1
9393	UP	P51617	IRAK1	True	Q96FA3	PELI1	S	293	psp,signor	1
9394	UP	Q9UHD2	TBK1	True	Q96FA3	PELI1	S	293	psp	1
9395	UP	Q14164	IKBKE	True	Q96FA3	PELI1	S	293	psp	1
9396	UP	P27361	MAPK3	True	Q9BR01	SULT4A1	T	11	psp,rlimsp,signor	1
9397	UP	P06239	LCK	True	P42229	STAT5A	Y	694	psp	1
9398	UP	P52333	JAK3	True	P42229	STAT5A	Y	694	psp,signor	1
9399	UP	O60674	JAK2	True	P42229	STAT5A	Y	694	hprd,pid,psp,reach,signor,sparser	1
9400	UP	P12931	SRC	True	P42229	STAT5A	Y	694	bel,pid,psp,reach,rlimsp,signor,sparser	1
9401	UP	P43405	SYK	True	P42229	STAT5A	Y	694	psp	1
9402	UP	P08631	HCK	True	P42229	STAT5A	Y	694	psp	1
9403	UP	P23458	JAK1	True	P42229	STAT5A	Y	694	psp	1
9404	UP	P25911	Lyn	False	P42229	STAT5A	Y	694	psp	1
9405	UP	Q12866	MERTK	True	P42229	STAT5A	Y	694	psp	1
9406	UP	P30530	AXL	True	P42229	STAT5A	Y	694	psp	1
9407	UP	P17706	PTPN2	False	P42229	STAT5A	Y	694	pid	1
9408	UP	P16591	FER	True	P42229	STAT5A	Y	694	pid	1
9409	UP	P19174	PLCG1	False	P42229	STAT5A	Y	694	pid	1
9410	UP	P18031	PTPN1	False	P42229	STAT5A	Y	694	pid,signor	1
9411	UP	P01579	IFNG	False	P42229	STAT5A	Y	694	pid	1
9412	UP	P07948	LYN	True	P42229	STAT5A	Y	694	bel	1
9413	UP	Q06187	BTK	True	P42229	STAT5A	Y	694	hprd,signor	1
9414	UP	Q92504	SLC39A7	False	P42229	STAT5A	Y	694	reach	0.5902041237281028
9415	FPLX	JAK		True	P42229	STAT5A	Y	694	reach,sparser	0.677890138744363
9416	UP	P01236	PRL	False	P42229	STAT5A	Y	694	reach,sparser	0.7866702550147742
9417	UP	P19235	EPOR	False	P42229	STAT5A	Y	694	reach	0.5328077971935467
9418	UP	P00519	ABL1	True	P42229	STAT5A	Y	694	sparser	0.709073543884721
9419	UP	P11274	BCR	True	P42229	STAT5A	Y	694	sparser	0.709073543884721
9420	UP	Q15303	ERBB4	True	P42229	STAT5A	Y	694	sparser	0.7181593464108287
9421	UP	P23470	PTPRG	False	P42229	STAT5A	Y	694	signor	1
9422	UP	P36888	FLT3	True	P42229	STAT5A	Y	694	signor	1
9423	UP	P06493	CDK1	True	Q14135-4	VGLL4	T	159	psp	1
9424	UP	Q05513	PRKCZ	True	P35222	CTNNB1	S	45	psp	1
9425	UP	O15111	CHUK	True	P35222	CTNNB1	S	45	psp	1
9426	UP	P48729	CSNK1A1	True	P35222	CTNNB1	S	45	hprd,pid,psp,reach,rlimsp,signor,sparser	1
9427	UP	P48730	CSNK1D	True	P35222	CTNNB1	S	45	hprd,pid,psp,signor	1
9428	UP	P49674	CSNK1E	True	P35222	CTNNB1	S	45	pid,psp,rlimsp,signor	1
9429	UP	P17612	PRKACA	True	P35222	CTNNB1	S	45	psp	1
9430	UP	P97633	Csnk1a1	False	P35222	CTNNB1	S	45	psp,rlimsp	1
9431	UP	Q15172	PPP2R5A	False	P35222	CTNNB1	S	45	pid	1
9432	UP	P24941	CDK2	True	P35222	CTNNB1	S	45	bel	1
9433	UP	Q00534	CDK6	True	P35222	CTNNB1	S	45	hprd,reach,signor,sparser	1
9434	FPLX	GYS		False	P35222	CTNNB1	S	45	reach	0.7096560069533693
9435	UP	P49841	GSK3B	True	P35222	CTNNB1	S	45	reach,rlimsp,sparser	0.8972913448325293
9436	FPLX	Proteasome		False	P35222	CTNNB1	S	45	reach	0.5401962075428736
9437	FPLX	CSNK1		True	P35222	CTNNB1	S	45	reach,rlimsp,sparser	0.8663308752972355
9438	UP	P35790	CHKA	True	P35222	CTNNB1	S	45	reach,rlimsp,sparser	0.8982521307457475
9439	FPLX	GSK3		True	P35222	CTNNB1	S	45	reach,sparser	0.8171107063047357
9440	FPLX	AXIN		False	P35222	CTNNB1	S	45	reach	0.6307305028949298
9441	UP	P49768	PSEN1	False	P35222	CTNNB1	S	45	reach,sparser	0.8144974110008263
9442	UP	P12830	CDH1	False	P35222	CTNNB1	S	45	reach	0.519513838808026
9443	UP	P35222	CTNNB1	False	P35222	CTNNB1	S	45	reach	0.6460722865069202
9444	UP	P04264	KRT1	False	P35222	CTNNB1	S	45	reach,sparser	0.8128159165716482
9445	UP	P12036	NEFH	False	P35222	CTNNB1	S	45	reach	0.6245744022206889
9446	FPLX	PKA		True	P35222	CTNNB1	S	45	reach,sparser	0.7833583547229422
9447	FPLX	AKT		True	P35222	CTNNB1	S	45	reach	0.5562385589641473
9448	UP	O15151	MDM4	False	P35222	CTNNB1	S	45	reach	0.6245744022206889
9449	UP	O15169	AXIN1	False	P35222	CTNNB1	S	45	reach,rlimsp,sparser	0.8871868722721882
9450	UP	Q64261	Cdk6	False	P35222	CTNNB1	S	45	rlimsp	0.6570452572189938
9451	UP	P78317	RNF4	False	P35222	CTNNB1	S	45	rlimsp	0.667886456769764
9452	UP	P24385	CCND1	False	P35222	CTNNB1	S	45	sparser	0.7181593464108287
9453	FPLX	Cyclin		False	P35222	CTNNB1	S	45	sparser	0.7181593464108287
9454	FPLX	CDK		True	P35222	CTNNB1	S	45	sparser	0.6998040744337488
9455	UP	Q9Y291	MRPS33	False	P35222	CTNNB1	S	45	sparser	0.6998040744337488
9456	UP	P0AEW6	gsk	False	P35222	CTNNB1	S	45	sparser	0.709073543884721
9457	UP	Q8N752	CSNK1A1L	True	P35222	CTNNB1	S	45	signor	1
9458	UP	Q13976	PRKG1	True	P41220	RGS2	S	64	hprd,psp,signor	1
9459	FPLX	PRKG		True	P41220	RGS2	S	64	reach	0.6394573624814384
9460	UP	P28482	MAPK1	True	Q6S5L8	SHC4	T	159	psp	1
9461	UP	Q05655	PRKCD	True	Q05655	PRKCD	S	645	hprd,psp,reactome,rlimsp,signor	1
9462	UP	P05771	PRKCB	True	Q05655	PRKCD	S	645	reactome	1
9463	UP	P17252	PRKCA	True	Q05655	PRKCD	S	645	reactome	1
9464	UP	Q05513	PRKCZ	True	Q05655	PRKCD	S	645	reactome	1
9465	UP	Q02156	PRKCE	True	Q05655	PRKCD	S	645	reactome	1
9466	FPLX	TGFB		False	Q05655	PRKCD	S	645	sparser	0.7105731903446328
9467	UP	P67775	PPP2CA	False	Q05655	PRKCD	S	645	signor	1
9468	UP	P62714	PPP2CB	False	Q05655	PRKCD	S	645	signor	1
9469	FPLX	Integrins		False	Q05655	PRKCD	S	645	reach	0.6099848309205633
9470	UP	P14174	MIF	False	Q05655	PRKCD	S	645	rlimsp	0.6092145580728637
9471	UP	P23284	PPIB	False	Q05655	PRKCD	S	645	sparser	0.7070560978593248
9472	UP	P00450	CP	False	Q05655	PRKCD	S	645	sparser	0.6784566552737623
9473	UP	Q13153	PAK1	True	Q13153	PAK1	S	199	hprd,psp,signor	1
9474	UP	P60953	CDC42	False	Q13153	PAK1	S	199	pid	1
9475	UP	P63000	RAC1	False	Q13153	PAK1	S	199	pid	1
9476	UP	P35813	PPM1A	False	Q13153	PAK1	S	199	signor	1
9477	UP	P62714	PPP2CB	False	Q13153	PAK1	S	199	signor	1
9478	UP	P67775	PPP2CA	False	Q13153	PAK1	S	199	signor	1
9479	UP	P05696	Prkca	False	P10636-6	MAPT	S	346	psp	1
9480	UP	P11275	Camk2a	False	P10636-6	MAPT	S	346	psp	1
9481	UP	P00517	PRKACA	True	P10636-5	MAPT	S	199	psp	1
9482	UP	O15530	PDPK1	True	Q9Y243	AKT3	T	305	hprd,pid,psp,reach,signor	1
9483	UP	Q05513	PRKCZ	True	Q9Y243	AKT3	T	305	hprd,signor	1
9484	FPLX	PI3K		True	Q9Y243	AKT3	T	305	reach	0.43165956819241086
9485	FPLX	mTORC2		True	Q9Y243	AKT3	T	305	reach,rlimsp	0.7508213943700278
9486	UP	P62714	PPP2CB	False	Q9Y243	AKT3	T	305	signor	1
9487	UP	P67775	PPP2CA	False	Q9Y243	AKT3	T	305	signor	1
9488	UP	Q13131	PRKAA1	True	Q8IXJ6	SIRT2	T	101	psp	1
9489	UP	P12931	SRC	True	P00533	EGFR	Y	1110	pid,psp,reactome,rlimsp,signor,sparser	1
9490	UP	P00533	EGFR	True	P00533	EGFR	Y	1110	bel,hprd,psp,reach,rlimsp,signor,sparser	1
9491	UP	P17706	PTPN2	False	P00533	EGFR	Y	1110	pid	1
9492	UP	P01133	EGF	False	P00533	EGFR	Y	1110	bel,reach	1
9493	UP	P25106	ACKR3	False	P00533	EGFR	Y	1110	reach	0.6099848309205633
9494	UP	O14544	SOCS6	False	P00533	EGFR	Y	1110	reach	0.49164949642864
9495	UP	P07948	LYN	True	P00533	EGFR	Y	1110	pid	1
9496	UP	P06241	FYN	True	P00533	EGFR	Y	1110	pid	1
9497	UP	P51451	BLK	True	P00533	EGFR	Y	1110	pid	1
9498	UP	P07947	YES1	True	P00533	EGFR	Y	1110	pid	1
9499	UP	P06239	LCK	True	P00533	EGFR	Y	1110	pid	1
9500	UP	P08631	HCK	True	P00533	EGFR	Y	1110	pid	1
9501	UP	P09769	FGR	True	P00533	EGFR	Y	1110	pid	1
9502	UP	Q9H293	IL25	False	P00533	EGFR	Y	1110	reach	0.6673595570508108
9503	UP	O60674	JAK2	True	P00533	EGFR	Y	1110	reach	0.63372992109287
9504	UP	P22681	CBL	False	P00533	EGFR	Y	1110	reach	0.5657018071163706
9505	UP	P07996	THBS1	False	P00533	EGFR	Y	1110	reach	0.5902041237281028
9506	UP	P06241	FYN	True	Q96PD2	DCBLD2	Y	565	psp	1
9507	UP	P00519	ABL1	True	Q96PD2	DCBLD2	Y	565	psp	1
9508	UP	Q13131	PRKAA1	True	Q14524	SCN5A	T	101	psp	1
9509	UP	P48729	CSNK1A1	True	O00257	CBX4	T	437	psp,reach,sparser	1
9510	FPLX	CSNK1		True	O00257	CBX4	T	437	reach	0.4349264563731741
9511	UP	P27361	MAPK3	True	P07101-2	TH	S	58	psp	1
9512	UP	P28482	MAPK1	True	P07101-2	TH	S	58	psp	1
9513	UP	P17252	PRKCA	True	P06213	INSR	S	1062	hprd,psp,signor	1
9514	UP	P49841	GSK3B	True	O75122	CLASP2	S	499	psp	1
9515	UP	Q13315	ATM	True	O95071	UBR5	S	191	psp	1
9516	UP	P17252	PRKCA	True	Q05940	SLC18A2	S	18	psp	1
9517	UP	P06241	FYN	True	Q12879	GRIN2A	Y	1187	psp	1
9518	UP	Q9UBE8	NLK	True	Q9UJU2	LEF1	S	132	psp	1
9519	UP	P17252	PRKCA	True	P04083	ANXA1	S	27	bel,psp,signor	1
9520	FPLX	PKC		True	P04083	ANXA1	S	27	bel,reach,sparser	1
9521	UP	P41743	PRKCI	True	P04083	ANXA1	S	27	hprd	1
9522	UP	P05129	PRKCG	True	P04083	ANXA1	S	27	signor	1
9523	UP	P05771	PRKCB	True	P04083	ANXA1	S	27	signor	1
9524	UP	P24723	PRKCH	True	P04083	ANXA1	S	27	signor	1
9525	UP	P78527	PRKDC	True	Q00839	HNRNPU	S	59	psp,rlimsp,signor,sparser	1
9526	UP	P53350	PLK1	True	Q00839	HNRNPU	S	59	psp,reach,rlimsp,sparser	1
9527	FPLX	PPP2		False	Q00839	HNRNPU	S	59	rlimsp,sparser	0.7750317527417977
9528	UP	P31749	AKT1	True	Q9UPY5	SLC7A11	S	26	psp,reach	1
9529	UP	P42345	MTOR	True	Q9UPY5	SLC7A11	S	26	psp,reach,sparser	1
9530	FPLX	AKT		True	Q9UPY5	SLC7A11	S	26	reach,sparser	0.7776439360507337
9531	UP	O00141	SGK1	True	Q9UPY5	SLC7A11	S	26	reach	0.5902041237281028
9532	FPLX	mTORC2		True	Q9UPY5	SLC7A11	S	26	reach,rlimsp,sparser	0.8927363105431081
9533	FPLX	PI3K		True	Q9UPY5	SLC7A11	S	26	reach	0.6091156133281496
9534	UP	P12931	SRC	True	Q9UGK3	STAP2	Y	22	hprd,psp,signor	1
9535	UP	O60674	JAK2	True	Q9UGK3	STAP2	Y	22	psp	1
9536	UP	Q13315	ATM	True	P50542	PEX5	S	141	psp,reach,rlimsp,signor,sparser	1
9537	UP	P17612	PRKACA	True	O60928	KCNJ13	S	287	psp,signor	1
9538	UP	P14618	PKM	True	P40763	STAT3	Y	705	psp,reach,rlimsp,signor,sparser	1
9539	UP	P11362	FGFR1	True	P40763	STAT3	Y	705	psp	1
9540	UP	O60674	JAK2	True	P40763	STAT3	Y	705	hprd,pid,psp,reach,rlimsp,signor,sparser	1
9541	UP	P06241	FYN	True	P40763	STAT3	Y	705	pid,psp,reach	1
9542	UP	P04629	NTRK1	True	P40763	STAT3	Y	705	psp,reach,sparser	1
9543	UP	P12931	SRC	True	P40763	STAT3	Y	705	bel,hprd,pid,psp,reach,rlimsp,signor,sparser	1
9544	UP	Q15300	RET/PTC2	False	P40763	STAT3	Y	705	psp,signor	1
9545	UP	Q9HC98	NEK6	True	P40763	STAT3	Y	705	psp,reach	1
9546	UP	Q9UM73	ALK	True	P40763	STAT3	Y	705	bel,psp	1
9547	UP	P70451	Fer	False	P40763	STAT3	Y	705	psp	1
9548	UP	P16591	FER	True	P40763	STAT3	Y	705	psp	1
9549	UP	Q12866	MERTK	True	P40763	STAT3	Y	705	psp	1
9550	UP	P30530	AXL	True	P40763	STAT3	Y	705	psp	1
9551	UP	P62993	GRB2	False	P40763	STAT3	Y	705	pid	1
9552	UP	P23458	JAK1	True	P40763	STAT3	Y	705	hprd,pid,reach,rlimsp,signor,sparser	1
9553	UP	P17706	PTPN2	False	P40763	STAT3	Y	705	pid,signor	1
9554	UP	P42345	MTOR	True	P40763	STAT3	Y	705	pid,reach,rlimsp	1
9555	UP	P36507	MAP2K2	True	P40763	STAT3	Y	705	pid	1
9556	UP	Q02750	MAP2K1	True	P40763	STAT3	Y	705	pid,reach	1
9557	UP	Q16539	MAPK14	True	P40763	STAT3	Y	705	pid	1
9558	UP	Q05655	PRKCD	True	P40763	STAT3	Y	705	pid,sparser	1
9559	UP	P07948	LYN	True	P40763	STAT3	Y	705	pid	1
9560	UP	P51451	BLK	True	P40763	STAT3	Y	705	pid	1
9561	UP	P07947	YES1	True	P40763	STAT3	Y	705	pid	1
9562	UP	P06239	LCK	True	P40763	STAT3	Y	705	pid	1
9563	UP	P08631	HCK	True	P40763	STAT3	Y	705	hprd,pid,signor	1
9564	UP	P09769	FGR	True	P40763	STAT3	Y	705	pid	1
9565	UP	O14543	SOCS3	False	P40763	STAT3	Y	705	reach,reactome	1
9566	UP	O95684	CEP43	False	P40763	STAT3	Y	705	reactome	1
9567	UP	P40763	STAT3	False	P40763	STAT3	Y	705	reach,reactome,sparser	1
9568	UP	P42224	STAT1	False	P40763	STAT3	Y	705	reach,reactome	1
9569	FPLX	JNK		True	P40763	STAT3	Y	705	bel,reach	1
9570	UP	P00533	EGFR	True	P40763	STAT3	Y	705	bel,reach,rlimsp	1
9571	UP	P05231	IL6	False	P40763	STAT3	Y	705	bel,reach,rlimsp,sparser	1
9572	UP	P45983	MAPK8	True	P40763	STAT3	Y	705	bel	1
9573	UP	P40189	IL6ST	False	P40763	STAT3	Y	705	bel,reach	1
9574	UP	O14733	MAP2K7	True	P40763	STAT3	Y	705	bel	1
9575	UP	P07949	RET	True	P40763	STAT3	Y	705	bel,reach,sparser	1
9576	UP	P22607	FGFR3	True	P40763	STAT3	Y	705	hprd,reach,signor	1
9577	UP	P22455	FGFR4	True	P40763	STAT3	Y	705	hprd,signor	1
9578	UP	P29320	EPHA3	True	P40763	STAT3	Y	705	hprd	1
9579	UP	P61586	RHOA	False	P40763	STAT3	Y	705	reach	0.5997769001164385
9580	UP	P41159	LEP	False	P40763	STAT3	Y	705	reach,sparser	0.798938366116434
9581	UP	P26441	CNTF	False	P40763	STAT3	Y	705	reach,sparser	0.817167807281889
9582	FPLX	HDAC		False	P40763	STAT3	Y	705	reach	0.5149062873843935
9583	FPLX	VEGF		False	P40763	STAT3	Y	705	reach	0.6024835649411512
9584	UP	P22301	IL10	False	P40763	STAT3	Y	705	reach,sparser	0.8191532893526643
9585	FPLX	JAK		True	P40763	STAT3	Y	705	reach,sparser	0.7700083800734095
9586	UP	P14262	1-phosphatidylinositol phosphodiesterase	False	P40763	STAT3	Y	705	reach	0.6169518874199493
9587	UP	Q14469	HES1	False	P40763	STAT3	Y	705	reach	0.5533642731174233
9588	UP	P10124	SRGN	False	P40763	STAT3	Y	705	reach	0.4602798498818644
9589	UP	Q15910	EZH2	False	P40763	STAT3	Y	705	reach	0.6730996904687628
9590	UP	Q12792	TWF1	False	P40763	STAT3	Y	705	reach	0.6335978788934442
9591	UP	Q9GZX6	IL22	False	P40763	STAT3	Y	705	reach,sparser	0.8195018799160149
9592	UP	P01579	IFNG	False	P40763	STAT3	Y	705	reach,rlimsp,sparser	0.8589491524154066
9593	UP	P01375	TNF	False	P40763	STAT3	Y	705	reach,sparser	0.8247449586281765
9594	UP	Q14623	IHH	False	P40763	STAT3	Y	705	reach	0.5902041237281028
9595	UP	P41240	CSK	True	P40763	STAT3	Y	705	reach	0.5533642731174233
9596	UP	P04637	HBX	False	P40763	STAT3	Y	705	reach	0.6104014704648448
9597	UP	O15379	HDAC3	False	P40763	STAT3	Y	705	reach,sparser	0.8217251638363586
9598	UP	P15018	LIF	False	P40763	STAT3	Y	705	reach,sparser	0.822583523347983
9599	UP	P01584	IL1B	False	P40763	STAT3	Y	705	reach	0.5328077971935467
9600	UP	P29597	TYK2	True	P40763	STAT3	Y	705	reach,sparser	0.8160444346158016
9601	UP	P01138	NGF	False	P40763	STAT3	Y	705	reach	0.6104014704648448
9602	UP	P01137	TGFB1	False	P40763	STAT3	Y	705	reach,sparser	0.8637264196224774
9603	UP	P25445	FAS	False	P40763	STAT3	Y	705	reach	0.6335978788934442
9604	UP	Q01860	POU5F1	False	P40763	STAT3	Y	705	reach	0.5748809463846186
9605	FPLX	PIM		True	P40763	STAT3	Y	705	reach	0.6071839959530149
9606	UP	P23560	BDNF	False	P40763	STAT3	Y	705	reach,sparser	0.7884510354387626
9607	UP	Q09472	EP300	False	P40763	STAT3	Y	705	reach	0.5826077278888987
9608	FPLX	MAPK		True	P40763	STAT3	Y	705	reach	1
9609	UP	Q13882	PTK6	True	P40763	STAT3	Y	705	reach,sparser	0.7913022046599469
9610	UP	P13725	OSM	False	P40763	STAT3	Y	705	reach,sparser	0.8374010056542849
9611	UP	Q99558	MAP3K14	True	P40763	STAT3	Y	705	reach,sparser	0.8273181166411142
9612	UP	Q9HC57	WFDC1	False	P40763	STAT3	Y	705	reach,sparser	0.7774259110342137
9613	UP	P01275	GCG	False	P40763	STAT3	Y	705	reach	0.6024835649411512
9614	UP	P09919	CSF3	False	P40763	STAT3	Y	705	reach	0.63372992109287
9615	UP	Q9UBC9	SPRR3	False	P40763	STAT3	Y	705	reach	0.6091156133281496
9616	UP	P25063	CD24	False	P40763	STAT3	Y	705	reach,rlimsp,sparser	0.7614657964398779
9617	UP	O95863	SNAI1	False	P40763	STAT3	Y	705	reach	0.6129358253650865
9618	UP	O43623	SNAI2	False	P40763	STAT3	Y	705	reach	0.6129358253650865
9619	UP	P09382	LGALS1	False	P40763	STAT3	Y	705	reach,sparser	0.7800456335301864
9620	FPLX	IL23		False	P40763	STAT3	Y	705	reach	0.6310625062809533
9621	UP	P19525	EIF2AK2	True	P40763	STAT3	Y	705	reach	0.4978723821607383
9622	UP	P08519	LPA	False	P40763	STAT3	Y	705	reach	0.6310625062809533
9623	UP	Q13485	SMAD4	False	P40763	STAT3	Y	705	reach	0.6245744022206889
9624	UP	P63104	YWHAZ	False	P40763	STAT3	Y	705	reach	0.6104014704648448
9625	UP	Q13526	PIN1	False	P40763	STAT3	Y	705	reach	0.6024835649411512
9626	FPLX	FGFR		True	P40763	STAT3	Y	705	reach	0.6024835649411512
9627	UP	Q9C0B1	FTO	False	P40763	STAT3	Y	705	reach	0.6725684729983572
9628	UP	P19174	PLCG1	False	P40763	STAT3	Y	705	reach	0.5177767563631079
9629	UP	Q157B2	X	False	P40763	STAT3	Y	705	reach	0.63372992109287
9630	UP	P14373	TRIM27	False	P40763	STAT3	Y	705	reach	0.6792680996677438
9631	UP	Q5TCZ1	SH3PXD2A	False	P40763	STAT3	Y	705	reach,sparser	0.7755303272434128
9632	UP	P55089	UCN	False	P40763	STAT3	Y	705	reach,sparser	0.8299607565584322
9633	UP	P40602	APG	False	P40763	STAT3	Y	705	reach	0.6239194531533794
9634	UP	P30626	SRI	False	P40763	STAT3	Y	705	reach,sparser	0.745509083330628
9635	FPLX	ERK		True	P40763	STAT3	Y	705	reach	0.6801613397045381
9636	FPLX	MEK		True	P40763	STAT3	Y	705	reach	0.6169518874199493
9637	UP	Q8IV76	PASD1	False	P40763	STAT3	Y	705	reach	0.6129358253650865
9638	UP	P51813	BMX	True	P40763	STAT3	Y	705	reach	0.586544291152688
9639	UP	P18502	ptc	False	P40763	STAT3	Y	705	reach	0.63372992109287
9640	UP	P03372	ESR1	False	P40763	STAT3	Y	705	reach	0.6245744022206889
9641	FPLX	PKC		True	P40763	STAT3	Y	705	reach	0.6007517355708051
9642	FPLX	PDGF		False	P40763	STAT3	Y	705	reach,sparser	0.7790305103994216
9643	UP	Q9ZUE0	PERK12	False	P40763	STAT3	Y	705	reach	0.6169518874199493
9644	UP	P01303	NPY	False	P40763	STAT3	Y	705	reach	0.6691448926736324
9645	UP	Q9Y6W6	DUSP10	False	P40763	STAT3	Y	705	reach	0.5149062873843935
9646	UP	Q5ZPR3	CD276	False	P40763	STAT3	Y	705	reach	0.5895284607390832
9647	UP	Q96A61	TRIM52	False	P40763	STAT3	Y	705	reach	0.5149062873843935
9648	FPLX	p38		True	P40763	STAT3	Y	705	reach	0.5895284607390832
9649	UP	P14210	HGF	False	P40763	STAT3	Y	705	reach,sparser	0.8016538447974646
9650	FPLX	GSK3		True	P40763	STAT3	Y	705	reach	0.5763762247583194
9651	UP	P08134	RHOC	False	P40763	STAT3	Y	705	reach	0.6335978788934442
9652	UP	P08684	CYP3A4	False	P40763	STAT3	Y	705	reach	0.6310625062809533
9653	UP	Q9UBD9	CLCF1	False	P40763	STAT3	Y	705	reach,sparser	0.7447707163313739
9654	UP	O00230	CORT	False	P40763	STAT3	Y	705	reach	0.49164949642864
9655	UP	P02741	CRP	False	P40763	STAT3	Y	705	reach	0.4978723821607383
9656	FPLX	mTORC1		True	P40763	STAT3	Y	705	reach,rlimsp,sparser	0.8467358166356989
9657	UP	Q96EB6	SIRT1	False	P40763	STAT3	Y	705	reach	0.579263637054601
9658	UP	Q2HRC7	K2	False	P40763	STAT3	Y	705	reach	0.6024835649411512
9659	UP	P00519	ABL1	True	P40763	STAT3	Y	705	reach	0.6099848309205633
9660	FPLX	HDL		False	P40763	STAT3	Y	705	reach,sparser	0.7241687594570556
9661	UP	Q9UD71	PPP1R1B	False	P40763	STAT3	Y	705	reach	0.6751441491732919
9662	UP	P03230	LMP1	False	P40763	STAT3	Y	705	reach,sparser	0.7302278109509177
9663	FPLX	RTK		False	P40763	STAT3	Y	705	reach,sparser	0.8060417402856946
9664	UP	P29401	TKT	False	P40763	STAT3	Y	705	reach	0.6129358253650865
9665	UP	O16277	hil-6	False	P40763	STAT3	Y	705	reach	0.6245744022206889
9666	UP	Q9BT22	ALG1	False	P40763	STAT3	Y	705	reach	0.6345053012483435
9667	UP	P01133	EGF	False	P40763	STAT3	Y	705	reach,sparser	0.8126239934203479
9668	FPLX	PI3K		True	P40763	STAT3	Y	705	reach	0.44190644004640345
9669	FPLX	G_alpha		False	P40763	STAT3	Y	705	reach,sparser	0.8224948248388138
9670	UP	P63000	RAC1	False	P40763	STAT3	Y	705	reach	0.6928432571036532
9671	UP	P13987	CD59	False	P40763	STAT3	Y	705	reach	0.5562385589641473
9672	UP	P08174	CD55	False	P40763	STAT3	Y	705	reach,sparser	0.7521860192711884
9673	UP	P15531	NME1	True	P40763	STAT3	Y	705	reach	0.5347592941562433
9674	UP	P29381	AGL1	False	P40763	STAT3	Y	705	reach	0.6310625062809533
9675	UP	Q05397	PTK2	True	P40763	STAT3	Y	705	reach,sparser	0.7847503999680713
9676	UP	Q9UNG2	TNFSF18	False	P40763	STAT3	Y	705	reach,sparser	0.8054343782247616
9677	UP	P49841	GSK3B	True	P40763	STAT3	Y	705	reach,sparser	0.7665230763248327
9678	UP	Q6NYC1	JMJD6	False	P40763	STAT3	Y	705	reach	0.4845052447018838
9679	UP	P16671	CD36	False	P40763	STAT3	Y	705	reach	0.6091156133281496
9680	UP	Q8TDU6	GPBAR1	False	P40763	STAT3	Y	705	reach,sparser	0.6542667439601406
9681	UP	P05019	IGF1	False	P40763	STAT3	Y	705	reach,sparser	0.8284885062614988
9682	UP	Q9UNE0	EDAR	False	P40763	STAT3	Y	705	reach	0.6310625062809533
9683	UP	Q13519	PNOC	False	P40763	STAT3	Y	705	reach	0.6335978788934442
9684	UP	P51531	SMARCA2	False	P40763	STAT3	Y	705	reach,sparser	0.7800456335301864
9685	UP	Q07912	TNK2	True	P40763	STAT3	Y	705	reach,sparser	0.7779551355876086
9686	UP	Q9UIG0	BAZ1B	True	P40763	STAT3	Y	705	reach	0.4408099346966585
9687	UP	P09874	PARP1	False	P40763	STAT3	Y	705	reach	0.544769457403553
9688	UP	P01588	EPO	False	P40763	STAT3	Y	705	reach,sparser	0.7816570283043349
9689	UP	Q9NTG7	SIRT3	False	P40763	STAT3	Y	705	reach	0.6129358253650865
9690	UP	O43557	TNFSF14	False	P40763	STAT3	Y	705	reach,sparser	0.7590362375986965
9691	UP	P07332	FES	True	P40763	STAT3	Y	705	reach	0.4344097210613752
9692	UP	O43508	TNFSF12	False	P40763	STAT3	Y	705	reach,sparser	0.7768788359825061
9693	UP	P20809	IL11	False	P40763	STAT3	Y	705	reach	0.5603211820894409
9694	UP	P01730	CD4	False	P40763	STAT3	Y	705	reach	0.5570414087707652
9695	UP	P01019	AGT	False	P40763	STAT3	Y	705	reach,sparser	0.7343481681032398
9696	UP	P52333	JAK3	True	P40763	STAT3	Y	705	reach	0.5748809463846186
9697	UP	Q08334	IL10RB	False	P40763	STAT3	Y	705	reach	0.44190644004640345
9698	UP	Q13651	IL10RA	False	P40763	STAT3	Y	705	reach	0.44190644004640345
9699	UP	Q9NR96	TLR9	False	P40763	STAT3	Y	705	reach	0.7027549569423219
9700	UP	P42702	LIFR	False	P40763	STAT3	Y	705	reach	0.42655117970659745
9701	UP	Q9VWE0	dome	False	P40763	STAT3	Y	705	reach	0.6345053012483435
9702	UP	P09544	WNT2	False	P40763	STAT3	Y	705	reach	0.6239194531533794
9703	UP	Q14332	FZD2	False	P40763	STAT3	Y	705	reach	0.6099848309205633
9704	UP	Q14005	IL16	False	P40763	STAT3	Y	705	reach	0.5664201933730066
9705	UP	P17861	XBP1	False	P40763	STAT3	Y	705	reach	0.6310625062809533
9706	UP	O43524	FOXO3	False	P40763	STAT3	Y	705	reach	0.6239194531533794
9707	UP	P60953	CDC42	False	P40763	STAT3	Y	705	reach	0.599803744277031
9708	UP	Q13164	MAPK7	True	P40763	STAT3	Y	705	reach,sparser	0.6590820579116584
9709	UP	Q9BYZ8	REG4	False	P40763	STAT3	Y	705	reach	0.6245744022206889
9710	UP	O75460	ERN1	True	P40763	STAT3	Y	705	reach	0.6310625062809533
9711	FPLX	Interferon		False	P40763	STAT3	Y	705	reach,sparser	0.7784881515332567
9712	UP	P01589	IL2RA	False	P40763	STAT3	Y	705	reach	0.6099848309205633
9713	UP	O00418	EEF2K	True	P40763	STAT3	Y	705	reach,sparser	0.5621906379853198
9714	UP	P30740	SERPINB1	False	P40763	STAT3	Y	705	reach	0.6310625062809533
9715	FPLX	TGFB		False	P40763	STAT3	Y	705	reach,sparser	0.7840047599306489
9716	FPLX	Ubiquitin		False	P40763	STAT3	Y	705	reach	0.6104014704648448
9717	UP	P60174	TPI1	False	P40763	STAT3	Y	705	reach	0.6169518874199493
9718	UP	O14522	PTPRT	False	P40763	STAT3	Y	705	reach,signor	1
9719	UP	O15553	MEFV	False	P40763	STAT3	Y	705	reach	0.5814363145820995
9720	UP	P10147	CCL3	False	P40763	STAT3	Y	705	reach	0.6310625062809533
9721	UP	P13236	CCL4	False	P40763	STAT3	Y	705	reach	0.6310625062809533
9722	UP	P03126	E6	False	P40763	STAT3	Y	705	reach	0.6190271306473992
9723	UP	P28827	PTPRM	False	P40763	STAT3	Y	705	reach	0.49578317022813173
9724	UP	Q8IXT1	DDIAS	False	P40763	STAT3	Y	705	reach	0.6245744022206889
9725	UP	P41134	ID1	False	P40763	STAT3	Y	705	reach	0.6751441491732919
9726	UP	O95467	GNAS	False	P40763	STAT3	Y	705	reach,sparser	0.6688550519733398
9727	UP	P46937	YAP1	False	P40763	STAT3	Y	705	reach	0.44190644004640345
9728	UP	Q03135	CAV1	False	P40763	STAT3	Y	705	reach	0.5902041237281028
9729	UP	Q8TC59	PIWIL2	False	P40763	STAT3	Y	705	reach	0.6091156133281496
9730	UP	P42336	PIK3CA	True	P40763	STAT3	Y	705	reach	0.5748809463846186
9731	UP	P15248	IL9	False	P40763	STAT3	Y	705	reach,sparser	0.7685755635273627
9732	UP	O75365	PTP4A3	False	P40763	STAT3	Y	705	reach	0.6129358253650865
9733	FPLX	DAPK		True	P40763	STAT3	Y	705	reach	0.6099848309205633
9734	UP	Q02156	PRKCE	True	P40763	STAT3	Y	705	reach,sparser	0.7615944063678612
9735	UP	P16223	Locustatachykinin-1	False	P40763	STAT3	Y	705	reach	0.5562385589641473
9736	UP	P43378	PTPN9	False	P40763	STAT3	Y	705	reach	0.4883890551058156
9737	UP	Q76M96	CCDC80	False	P40763	STAT3	Y	705	reach	0.6335978788934442
9738	UP	Q969H0	FBXW7	False	P40763	STAT3	Y	705	reach	0.588696639110005
9739	UP	O14965	AURKA	True	P40763	STAT3	Y	705	rlimsp	0.5132550330754139
9740	UP	Q9H293	IL25	False	P40763	STAT3	Y	705	rlimsp	0.565277107913367
9741	UP	P51642	Cntf	False	P40763	STAT3	Y	705	rlimsp	0.5121203381435891
9742	UP	P09038	FGF2	False	P40763	STAT3	Y	705	sparser	0.7143431517168829
9743	UP	Q8IVW6	ARID3B	False	P40763	STAT3	Y	705	sparser	0.6784566552737623
9744	UP	Q969D9	TSLP	False	P40763	STAT3	Y	705	sparser	0.7070560978593248
9745	UP	P25848	PHY1	False	P40763	STAT3	Y	705	sparser	0.7556077395456924
9746	UP	P15260	IFNGR1	False	P40763	STAT3	Y	705	sparser	0.7141902126599408
9747	UP	P01135	TGFA	False	P40763	STAT3	Y	705	sparser	0.7107001876791851
9748	UP	P08887	IL6R	False	P40763	STAT3	Y	705	sparser	0.6726435059317718
9749	UP	Q9BXJ3	C1QTNF4	False	P40763	STAT3	Y	705	sparser	0.7115409375674314
9750	UP	P35225	IL13	False	P40763	STAT3	Y	705	sparser	0.7804360733908183
9751	UP	O95206	PCDH8	False	P40763	STAT3	Y	705	sparser	0.7181593464108287
9752	UP	O43612	HCRT	False	P40763	STAT3	Y	705	sparser	0.7181593464108287
9753	UP	P01308	INS	False	P40763	STAT3	Y	705	sparser	0.6887038861642415
9754	UP	P33176	KIF5B	False	P40763	STAT3	Y	705	sparser	0.7002871636194149
9755	UP	P05112	IL4	False	P40763	STAT3	Y	705	sparser	0.7298963000812465
9756	UP	O76070	SNCG	False	P40763	STAT3	Y	705	sparser	0.6920185182453162
9757	UP	Q14116	IL18	False	P40763	STAT3	Y	705	sparser	0.6846290677026899
9758	UP	Q9NPF7	IL23A	False	P40763	STAT3	Y	705	sparser	0.7107001876791851
9759	UP	O36373	23	False	P40763	STAT3	Y	705	sparser	0.7107001876791851
9760	UP	P60568	IL2	False	P40763	STAT3	Y	705	sparser	0.7141902126599408
9761	UP	Q13191	CBLB	False	P40763	STAT3	Y	705	sparser	0.7133032992204794
9762	UP	P10747	CD28	False	P40763	STAT3	Y	705	sparser	0.7454075966790836
9763	UP	P04141	CSF2	False	P40763	STAT3	Y	705	sparser	0.7094280395818394
9764	UP	Q16552	IL17A	False	P40763	STAT3	Y	705	sparser	0.6580349631544569
9765	FPLX	Integrins		False	P40763	STAT3	Y	705	sparser	0.7148822875923382
9766	UP	Q98146	ORF74	False	P40763	STAT3	Y	705	sparser	0.6629788115644887
9767	UP	P07355	ANXA2	False	P40763	STAT3	Y	705	sparser	0.6782534758432591
9768	UP	O14788	TNFSF11	False	P40763	STAT3	Y	705	sparser	0.711486261074809
9769	UP	P22676	CALB2	False	P40763	STAT3	Y	705	sparser	0.7250268031751224
9770	UP	Q9NYY1	IL20	False	P40763	STAT3	Y	705	sparser	0.7036467524571481
9771	UP	P41221	WNT5A	False	P40763	STAT3	Y	705	sparser	0.6672156690780895
9772	UP	Q9HBE4	IL21	False	P40763	STAT3	Y	705	sparser	0.6782886979064916
9773	UP	P55000	SLURP1	False	P40763	STAT3	Y	705	sparser	0.7250268031751224
9774	UP	P10275	AR	False	P40763	STAT3	Y	705	sparser	0.7250268031751224
9775	UP	P18031	PTPN1	False	P40763	STAT3	Y	705	signor	1
9776	UP	P23468	PTPRD	False	P40763	STAT3	Y	705	signor	1
9777	UP	P23470	PTPRG	False	P40763	STAT3	Y	705	signor	1
9778	UP	P27361	MAPK3	True	P40763	STAT3	Y	705	signor	1
9779	UP	Q15256	PTPRR	False	P40763	STAT3	Y	705	signor	1
9780	UP	P53350	PLK1	True	O60216	RAD21	S	175	psp	1
9781	UP	Q13535	ATR	True	Q12888	TP53BP1	S	452	psp	1
9782	UP	Q9NRM7	LATS2	True	Q8NHZ8	CDC26	T	7	psp	1
9783	UP	O95835	LATS1	True	Q8NHZ8	CDC26	T	7	psp,reach,rlimsp,sparser	1
9784	UP	P24941	CDK2	True	P50613	CDK7	S	164	hprd,psp,signor,sparser	1
9785	UP	P06493	CDK1	True	P50613	CDK7	S	164	hprd,psp	1
9786	FPLX	Cyclin_A		False	P50613	CDK7	S	164	sparser	0.6726435059317718
9787	UP	Q5VT25	CDC42BPA	True	Q5VT25	CDC42BPA	S	234	psp	1
9788	UP	P60953	CDC42	False	Q5VT25	CDC42BPA	S	234	pid	1
9789	UP	O00141	SGK1	True	O00213	APBB1	S	610	psp,reach,rlimsp,sparser	1
9790	UP	O14920	IKBKB	True	Q04864	REL	S	557	psp	1
9791	UP	O15111	CHUK	True	Q04864	REL	S	557	psp	1
9792	UP	P53350	PLK1	True	O96017	CHEK2	S	164	psp,reach,sparser	1
9793	UP	Q9UQM7	CAMK2A	True	P51790	CLCN3	S	109	psp	1
9794	FPLX	CAMK2_complex		True	P51790	CLCN3	S	109	reach,sparser	0.7777533040800684
9795	UP	P68400	CSNK2A1	True	P35226	BMI1	S	110	psp,sparser	1
9796	UP	P28523	ACK2	False	P35226	BMI1	S	110	reach	0.6498277584533438
9797	UP	P19784	CSNK2A2	True	P35226	BMI1	S	110	rlimsp	0.8380903172161513
9798	UP	P19139	Csnk2a1	False	P17096	HMGA1	S	103	psp	1
9799	UP	P68400	CSNK2A1	True	P17096	HMGA1	S	103	hprd,psp,signor	1
9800	UP	P19784	CSNK2A2	True	P17096	HMGA1	S	103	hprd,signor	1
9801	UP	P17252	PRKCA	True	P08670	VIM	S	5	psp	1
9802	UP	P28482	MAPK1	True	P15923-2	TCF3	S	359	psp	1
9803	UP	Q9UQM7	CAMK2A	True	P43003	SLC1A3	T	26	psp	1
9804	UP	P07948	LYN	True	O15492	RGS16	Y	177	bel,psp	1
9805	UP	P12931	SRC	True	O15492	RGS16	Y	177	psp,signor	1
9806	UP	P00533	EGFR	True	O15492	RGS16	Y	177	hprd,rlimsp,signor	1
9807	UP	P78527	PRKDC	True	P07900	HSP90AA1	T	7	hprd,psp,signor	1
9808	UP	Q13315	ATM	True	P07900	HSP90AA1	T	7	psp	1
9809	UP	Q13188	STK3	True	Q9H4B6	SAV1	S	36	psp	1
9810	UP	Q12866	MERTK	True	P51692	STAT5B	Y	699	psp	1
9811	UP	P30530	AXL	True	P51692	STAT5B	Y	699	psp	1
9812	UP	Q13882	PTK6	True	P51692	STAT5B	Y	699	psp,reach,rlimsp,signor,sparser	1
9813	UP	P12931	SRC	True	P51692	STAT5B	Y	699	bel,psp,reach,rlimsp	1
9814	UP	P08631	HCK	True	P51692	STAT5B	Y	699	psp,reach,rlimsp,sparser	1
9815	UP	P17706	PTPN2	False	P51692	STAT5B	Y	699	pid	1
9816	UP	Q14289	PTK2B	True	P51692	STAT5B	Y	699	pid	1
9817	UP	O60674	JAK2	True	P51692	STAT5B	Y	699	pid,reach,sparser	1
9818	UP	P18031	PTPN1	False	P51692	STAT5B	Y	699	pid,signor	1
9819	UP	P00533	EGFR	True	P51692	STAT5B	Y	699	hprd,signor	1
9820	UP	P06213	INSR	True	P51692	STAT5B	Y	699	reach,rlimsp	0.7239631329011292
9821	UP	P27958	Genome polyprotein	False	P51692	STAT5B	Y	699	reach	0.6024835649411512
9822	UP	P01133	EGF	False	P51692	STAT5B	Y	699	reach	0.668945285551906
9823	FPLX	JAK		True	P51692	STAT5B	Y	699	reach,sparser	0.677890138744363
9824	FPLX	ERK		True	P51692	STAT5B	Y	699	reach	0.6190271306473992
9825	UP	P00519	ABL1	True	P51692	STAT5B	Y	699	sparser	0.709073543884721
9826	UP	P11274	BCR	True	P51692	STAT5B	Y	699	sparser	0.709073543884721
9827	UP	P33981	TTK	True	P33981	TTK	T	675	psp,rlimsp,signor	1
9828	UP	P12931	SRC	True	P14921	ETS1	Y	283	psp,reach	1
9829	UP	P07947	YES1	True	P14921	ETS1	Y	283	psp,reach	1
9830	UP	P17612	PRKACA	True	Q9HCR9	PDE11A	S	117	psp	1
9831	UP	Q9UQM7	CAMK2A	True	P16949	STMN1	S	16	psp,signor	1
9832	UP	P51812	RPS6KA3	True	P16949	STMN1	S	16	psp	1
9833	UP	Q13554	CAMK2B	True	P16949	STMN1	S	16	psp,signor	1
9834	UP	P17612	PRKACA	True	P16949	STMN1	S	16	hprd,psp,signor	1
9835	UP	Q13153	PAK1	True	P16949	STMN1	S	16	psp,reach,rlimsp,signor,sparser	1
9836	UP	Q16566	CAMK4	True	P16949	STMN1	S	16	psp,reach,signor,sparser	1
9837	UP	P00517	PRKACA	True	P16949	STMN1	S	16	psp	1
9838	UP	Q96GD4	AURKB	True	P16949	STMN1	S	16	pid	1
9839	UP	P23560	BDNF	False	P16949	STMN1	S	16	bel	1
9840	UP	P68400	CSNK2A1	True	P16949	STMN1	S	16	hprd	1
9841	FPLX	CAMK2_complex		True	P16949	STMN1	S	16	reach,sparser	0.8278999071299332
9842	FPLX	PKA		True	P16949	STMN1	S	16	reach,sparser	0.8291083046197151
9843	FPLX	CAMK		True	P16949	STMN1	S	16	reach	0.5866994339488931
9844	UP	P63000	RAC1	False	P16949	STMN1	S	16	reach	0.6345053012483435
9845	FPLX	p38		True	P16949	STMN1	S	16	reach	0.4656729044514521
9846	FPLX	MAPK		True	P16949	STMN1	S	16	reach	0.640223760612456
9847	FPLX	Ubiquitin		False	P16949	STMN1	S	16	reach	0.5902041237281028
9848	UP	Q96J94	PIWIL1	False	P16949	STMN1	S	16	reach	0.6173156965148813
9849	FPLX	PAK		True	P16949	STMN1	S	16	reach,sparser	0.839420841866177
9850	UP	P01375	TNF	False	P16949	STMN1	S	16	reach	0.5177767563631079
9851	FPLX	RAC		False	P16949	STMN1	S	16	sparser	0.5951851065797814
9852	UP	Q9P7I2	cmk1	False	P16949	STMN1	S	16	sparser	0.7153474083591972
9853	UP	Q14012	CAMK1	True	P16949	STMN1	S	16	sparser	0.7153474083591972
9854	UP	O96013	PAK4	True	P16949	STMN1	S	16	sparser	0.6546352155259196
9855	FPLX	PKC		True	P16949	STMN1	S	16	sparser	0.7454075966790836
9856	UP	P22612	PRKACG	True	P16949	STMN1	S	16	sparser	0.5953934399131147
9857	UP	P01133	EGF	False	P16949	STMN1	S	16	bel	1
9858	UP	P06493	CDK1	True	Q9UPU5	USP24	S	2047	psp	1
9859	UP	O14920	IKBKB	True	Q9NQC7	CYLD	S	441	psp,signor	1
9860	UP	O15111	CHUK	True	Q9NQC7	CYLD	S	441	signor	1
9861	UP	P06493	CDK1	True	Q9BYG3	NIFK	T	238	psp,reach,signor,sparser	1
9862	UP	P28482	MAPK1	True	Q13322	GRB10	S	150	hprd,psp,signor	1
9863	FPLX	MAPK		True	Q13322	GRB10	S	150	reach,sparser	0.7685755635273627
9864	UP	P27361	MAPK3	True	Q13322	GRB10	S	150	signor	1
9865	UP	P18654	Rps6ka3	False	P46527	CDKN1B	S	10	psp	1
9866	UP	Q9UQM7	CAMK2A	True	P46527	CDKN1B	S	10	psp	1
9867	UP	P31749	AKT1	True	P46527	CDKN1B	S	10	psp,reach,rlimsp	1
9868	UP	Q00534	CDK6	True	P46527	CDKN1B	S	10	psp,rlimsp,signor	1
9869	UP	Q9H2X6	HIPK2	True	P46527	CDKN1B	S	10	psp,reach,rlimsp,signor	1
9870	UP	Q00536	CDK16	True	P46527	CDKN1B	S	10	psp,reach,rlimsp,sparser	1
9871	UP	P28482	MAPK1	True	P46527	CDKN1B	S	10	psp,signor	1
9872	UP	Q8TAS1	UHMK1	True	P46527	CDKN1B	S	10	psp,reach,reactome,rlimsp,signor,sparser	1
9873	UP	Q63531	Rps6ka1	False	P46527	CDKN1B	S	10	psp	1
9874	FPLX	AKT		True	P46527	CDKN1B	S	10	bel,reach,rlimsp,sparser	1
9875	UP	P24941	CDK2	True	P46527	CDKN1B	S	10	bel,sparser	1
9876	UP	Q13627	DYRK1A	True	P46527	CDKN1B	S	10	reach,sparser	0.8473595763695105
9877	UP	P46527	CDKN1B	False	P46527	CDKN1B	S	10	reach,rlimsp	0.7256196642626178
9878	UP	P04083	ANXA1	False	P46527	CDKN1B	S	10	reach	0.6091156133281496
9879	FPLX	TGFB		False	P46527	CDKN1B	S	10	reach	0.6007517355708051
9880	UP	P01308	INS	False	P46527	CDKN1B	S	10	reach	0.6007517355708051
9881	UP	Q9HB71	CACYBP	False	P46527	CDKN1B	S	10	reach,sparser	0.7610349474943285
9882	UP	P16949	STMN1	False	P46527	CDKN1B	S	10	reach,sparser	0.7350650159721909
9883	UP	Q00535	CDK5	True	P46527	CDKN1B	S	10	reach,rlimsp,sparser	0.8864830983389121
9884	UP	P09038	FGF2	False	P46527	CDKN1B	S	10	reach,sparser	0.7764243561079793
9885	FPLX	DYRK		True	P46527	CDKN1B	S	10	reach	0.6163605040944212
9886	UP	Q9Y463	DYRK1B	True	P46527	CDKN1B	S	10	reach,rlimsp,signor,sparser	1
9887	UP	P07858	CTSB	False	P46527	CDKN1B	S	10	reach	0.5814363145820995
9888	FPLX	RAC		False	P46527	CDKN1B	S	10	reach	0.6245744022206889
9889	FPLX	RAS		False	P46527	CDKN1B	S	10	reach	0.4602798498818644
9890	UP	Q92817	EVPL	False	P46527	CDKN1B	S	10	reach	0.6104014704648448
9891	FPLX	CDK		True	P46527	CDKN1B	S	10	reach	0.6335978788934442
9892	FPLX	MAPK		True	P46527	CDKN1B	S	10	reach	1
9893	UP	P14210	HGF	False	P46527	CDKN1B	S	10	reach,sparser	0.7800456335301864
9894	UP	P00533	EGFR	True	P46527	CDKN1B	S	10	reach	0.42655117970659745
9895	UP	O14894	TM4SF5	False	P46527	CDKN1B	S	10	reach,sparser	0.7880107533915944
9896	FPLX	JNK		True	P46527	CDKN1B	S	10	reach,sparser	0.7837778330557649
9897	UP	P45983	MAPK8	True	P46527	CDKN1B	S	10	rlimsp	0.49813062316141715
9898	FPLX	CAMK2_complex		True	P46527	CDKN1B	S	10	rlimsp,sparser	0.8725669495189752
9899	UP	Q13464	ROCK1	True	P46527	CDKN1B	S	10	rlimsp	0.5261507864372105
9900	UP	Q9Z188	Dyrk1b	False	P46527	CDKN1B	S	10	rlimsp	0.6066744798685004
9901	UP	P84022	SMAD3	False	P46527	CDKN1B	S	10	sparser	0.6969655681836291
9902	UP	Q9HC77	CENPJ	False	P46527	CDKN1B	S	10	sparser	0.7094280395818394
9903	UP	Q01780	EXOSC10	False	P46527	CDKN1B	S	10	sparser	0.7094280395818394
9904	FPLX	ERK		True	P46527	CDKN1B	S	10	signor	1
9905	UP	P05771	PRKCB	True	P10636-8	MAPT	S	293	psp	1
9906	UP	P17252	PRKCA	True	P10636-8	MAPT	S	293	psp	1
9907	UP	Q02156	PRKCE	True	P10636-8	MAPT	S	293	psp	1
9908	UP	Q05513	PRKCZ	True	P10636-8	MAPT	S	293	psp	1
9909	UP	Q9P0L2	MARK1	True	P10636-8	MAPT	S	293	hprd,psp	1
9910	UP	P17612	PRKACA	True	P10636-8	MAPT	S	293	psp	1
9911	UP	P41743	PRKCI	True	P10636-8	MAPT	S	293	psp	1
9912	UP	P05129	PRKCG	True	P10636-8	MAPT	S	293	psp	1
9913	UP	O08678	Mark1	False	P10636-8	MAPT	S	293	psp	1
9914	UP	O08679	Mark2	False	P10636-8	MAPT	S	293	psp	1
9915	UP	P05771	PRKCB	True	Q8IWA4	MFN1	S	86	psp	1
9916	FPLX	PKC		True	Q8IWA4	MFN1	S	86	sparser	0.7835437075877428
9917	UP	P24941	CDK2	True	O75533	SF3B1	T	354	psp	1
9918	UP	P17612	PRKACA	True	P17812	CTPS1	T	455	psp	1
9919	UP	P17252	PRKCA	True	P17812	CTPS1	T	455	psp,signor	1
9920	FPLX	PKA		True	P17812	CTPS1	T	455	reach	0.6245744022206889
9921	UP	P17612	PRKACA	True	P08151	GLI1	T	374	psp	1
9922	FPLX	PKA		True	P08151	GLI1	T	374	reach,sparser	0.851420191672881
9923	UP	Q9RI12	ypkA	False	P08151	GLI1	T	374	reach,sparser	0.7806131868217766
9924	UP	Q90Z06	prickle1-a	False	P08151	GLI1	T	374	reach	0.6024835649411512
9925	UP	P68400	CSNK2A1	True	Q9UMD9	COL17A1	S	542	psp	1
9926	UP	P11309	PIM1	True	O95644	NFATC1	S	151	psp	1
9927	UP	Q14164	IKBKE	True	O95644	NFATC1	S	151	psp	1
9928	UP	P28482	MAPK1	True	Q9UQ13	SHOC2	T	507	psp	1
9929	UP	P27361	MAPK3	True	Q9UQ13	SHOC2	T	507	psp	1
9930	UP	Q02750	MAP2K1	True	Q9UQ13	SHOC2	T	507	reach,sparser	0.8045000116388642
9931	UP	Q969H0	FBXW7	False	Q9UQ13	SHOC2	T	507	reach	0.5657018071163706
9932	FPLX	MAPK		True	Q9UQ13	SHOC2	T	507	sparser	0.7036467524571481
9933	UP	Q13188	STK3	True	Q13188	STK3	T	180	hprd,psp,reach,rlimsp,signor	1
9934	UP	Q7L7X3	TAOK1	True	Q13188	STK3	T	180	reach	0.6104014704648448
9935	UP	Q5VSL9	STRIP1	False	Q13188	STK3	T	180	reach	0.6190271306473992
9936	UP	Q9NS23	RASSF1	False	Q13188	STK3	T	180	reach	0.6335978788934442
9937	UP	Q9H4B6	SAV1	False	Q13188	STK3	T	180	reach	0.6660214993409933
9938	UP	P67775	PPP2CA	False	Q13188	STK3	T	180	signor	1
9939	UP	Q9UQM7	CAMK2A	True	Q15796	SMAD2	S	110	hprd,pid,psp,signor	1
9940	FPLX	PKC		True	Q15796	SMAD2	S	110	bel	1
9941	UP	Q16512	PKN1	True	O15553	MEFV	S	208	psp,reach,sparser	1
9942	UP	Q16513	PKN2	True	O15553	MEFV	S	208	psp,reach,sparser	1
9943	UP	P00533	EGFR	True	Q13480	GAB1	Y	406	hprd,psp,signor	1
9944	UP	P08581	MET	True	Q13480	GAB1	Y	406	bel,hprd	1
9945	UP	P14210	HGF	False	Q13480	GAB1	Y	406	reach,sparser	0.7855499478468143
9946	UP	Q96PY6	NEK1	True	Q92698	RAD54L	S	572	psp	1
9947	UP	Q05655	PRKCD	True	P14598	NCF1	S	379	psp,signor	1
9948	UP	P05771	PRKCB	True	P14598	NCF1	S	379	psp,signor	1
9949	UP	P17252	PRKCA	True	P14598	NCF1	S	379	psp,signor	1
9950	UP	Q05513	PRKCZ	True	P14598	NCF1	S	379	signor	1
9951	UP	Q96GD4	AURKB	True	Q17R91	DIAPH2	S	820	psp	1
9952	UP	P29317	EPHA2	True	P29317	EPHA2	Y	628	psp	1
9953	UP	P31749	AKT1	True	Q96HP0	DOCK6	S	1194	psp	1
9954	FPLX	AKT		True	Q96HP0	DOCK6	S	1194	reach,sparser	0.7913451390440479
9955	UP	P04626	ERBB2	True	Q96HP0	DOCK6	S	1194	reach	0.5955341541384502
9956	UP	O15530	PDPK1	True	P23443	RPS6KB1	T	252	hprd,pid,psp,reach,rlimsp,signor,sparser	1
9957	UP	P42336	PIK3CA	True	P23443	RPS6KB1	T	252	psp	1
9958	UP	P05019	IGF1	False	P23443	RPS6KB1	T	252	reach	0.5025142071327773
9959	UP	P23443	RPS6KB1	True	P23443	RPS6KB1	T	252	reach	0.5562385589641473
9960	UP	P62753	RPS6	False	P23443	RPS6KB1	T	252	reach	0.5562385589641473
9961	UP	P42345	MTOR	True	P23443	RPS6KB1	T	252	reach	0.6838656370056501
9962	FPLX	TSC		False	P23443	RPS6KB1	T	252	reach	0.42655117970659745
9963	UP	P08581	MET	True	P23443	RPS6KB1	T	252	reach	0.6310625062809533
9964	UP	P31751	AKT2	True	Q92908-2	GATA6	S	290	psp	1
9965	UP	P28482	MAPK1	True	P49790	NUP153	S	516	psp	1
9966	UP	P27361	MAPK3	True	P49790	NUP153	S	516	psp	1
9967	FPLX	ERK		True	P49790	NUP153	S	516	reach,sparser	0.677890138744363
9968	UP	P06493	CDK1	True	Q8NHV4	NEDD1	T	550	psp,reach,rlimsp,sparser	1
9969	UP	Q96Q15	SMG1	True	Q92900	UPF1	S	1084	psp	1
9970	UP	Q92900	UPF1	False	Q92900	UPF1	S	1084	reactome	1
9971	UP	P12931	SRC	True	P40763	STAT3	Y	68	psp	1
9972	UP	P12931	SRC	True	P07900	HSP90AA1	Y	197	psp	1
9973	UP	O14757	CHEK1	True	Q9Y4F5	CEP170B	S	655	psp	1
9974	UP	P12931	SRC	True	Q9UHR4	BAIAP2L1	Y	293	psp,signor	1
9975	UP	P12931	SRC	True	Q16595	FXN	Y	118	psp	1
9976	UP	Q9H2X6	HIPK2	True	Q96EB6	SIRT1	S	27	psp,reach,rlimsp,sparser	1
9977	UP	P45983	MAPK8	True	Q96EB6	SIRT1	S	27	psp,reach,rlimsp,signor,sparser	1
9978	UP	Q96RR4	CAMKK2	True	Q96EB6	SIRT1	S	27	psp,reach,sparser	1
9979	FPLX	JNK		True	Q96EB6	SIRT1	S	27	reach,sparser	0.6609315698616492
9980	UP	Q90321	map2k2	False	Q96EB6	SIRT1	S	27	sparser	0.6998040744337488
9981	UP	Q8VBY2	Camkk1	False	Q96EB6	SIRT1	S	27	sparser	0.6998040744337488
9982	UP	Q9C942	CSE	False	Q96EB6	SIRT1	S	27	sparser	0.6580349631544569
9983	UP	P11166	SLC2A1	False	Q96EB6	SIRT1	S	27	sparser	0.6580349631544569
9984	UP	P45984	MAPK9	True	Q96EB6	SIRT1	S	27	sparser	0.7143431517168829
9985	UP	P24941	CDK2	True	Q08999	RBL2	S	688	psp,signor	1
9986	UP	Q16539	MAPK14	True	P19419	ELK1	S	383	bel,hprd,psp,signor	1
9987	UP	O75582	RPS6KA5	True	P19419	ELK1	S	383	psp,signor	1
9988	UP	P27361	MAPK3	True	P19419	ELK1	S	383	bel,pid,psp,signor	1
9989	UP	P28482	MAPK1	True	P19419	ELK1	S	383	hprd,pid,psp,signor,sparser	1
9990	UP	P63085	Mapk1	False	P19419	ELK1	S	383	psp	1
9991	UP	Q63844	Mapk3	False	P19419	ELK1	S	383	psp	1
9992	UP	Q7Z6L0	PRRT2	False	P19419	ELK1	S	383	pid	1
9993	UP	P45984	MAPK9	True	P19419	ELK1	S	383	hprd	1
9994	UP	Q9UL54	TAOK2	True	P19419	ELK1	S	383	hprd,signor,sparser	1
9995	FPLX	ERK		True	P19419	ELK1	S	383	reach,signor,sparser	1
9996	UP	P01133	EGF	False	P19419	ELK1	S	383	reach,sparser	0.782607298650018
9997	UP	P00533	EGFR	True	P19419	ELK1	S	383	reach,sparser	0.6609315698616492
9998	FPLX	RAS		False	P19419	ELK1	S	383	reach	0.5562385589641473
9999	FPLX	p38		True	P19419	ELK1	S	383	reach,sparser	0.6609315698616492
10000	UP	P32247	BRS3	False	P19419	ELK1	S	383	sparser	0.7084693539344868
10001	UP	P19419	ELK1	False	P19419	ELK1	S	383	sparser	0.7238999918337818
10002	FPLX	MAPK		True	P19419	ELK1	S	383	sparser	1
10003	UP	P45983	MAPK8	True	P19419	ELK1	S	383	signor	1
10004	UP	P17252	PRKCA	True	P08684	CYP3A4	T	92	psp	1
10005	UP	P42345	MTOR	True	O75385	ULK1	S	638	psp,reach,sparser	1
10006	UP	Q13131	PRKAA1	True	O75385	ULK1	S	638	psp	1
10007	FPLX	mTORC1		True	O75385	ULK1	S	638	reach,rlimsp,sparser	0.8527079898490955
10008	FPLX	AMPK		True	O75385	ULK1	S	638	reach,rlimsp,sparser	0.8550236149594463
10009	UP	Q68ED7	Crtc1	False	O75385	ULK1	S	638	rlimsp	0.6373554108825806
10010	UP	P54646	PRKAA2	True	O75385	ULK1	S	638	signor	1
10011	UP	Q9UGJ0	PRKAG2	False	O75385	ULK1	S	638	signor	1
10012	FPLX	PPP2		False	O75385	ULK1	S	638	reach	0.4656729044514521
10013	UP	G2TRL4	prl65	False	O75385	ULK1	S	638	reach	0.4656729044514521
10014	UP	O15297	PPM1D	False	O75385	ULK1	S	638	reach	0.5955341541384502
10015	UP	O00418	EEF2K	True	O00418	EEF2K	T	348	psp,rlimsp	1
10016	UP	P17948	FLT1	True	P17948	FLT1	Y	1327	hprd,psp,signor	1
10017	UP	P17252	PRKCA	True	P08684	CYP3A4	T	103	psp	1
10018	UP	Q9NRM7	LATS2	True	P46937-2	YAP1	S	109	psp	1
10019	UP	O95835	LATS1	True	P46937-2	YAP1	S	109	psp	1
10020	UP	Q99683	MAP3K5	True	Q8IUQ4	SIAH1	T	70	psp	1
10021	UP	Q13976	PRKG1	True	Q03393	PTS	S	19	psp,signor	1
10022	UP	Q13237	PRKG2	True	Q03393	PTS	S	19	hprd,psp,reactome,signor	1
10023	UP	Q03393	PTS	False	Q03393	PTS	S	19	rlimsp	0.6395367574470419
10024	UP	P09619	PDGFRB	True	P42684	ABL2	Y	139	psp	1
10025	UP	P49841	GSK3B	True	P52630	STAT2	S	381	psp	1
10026	UP	P49840	GSK3A	True	P52630	STAT2	S	381	psp	1
10027	UP	Q02779	MAP3K10	True	Q92630	DYRK2	T	381	psp	1
10028	UP	P53350	PLK1	True	Q15435	PPP1R7	S	27	psp	1
10029	UP	Q14680	MELK	True	Q14680	MELK	S	336	psp	1
10030	UP	P17612	PRKACA	True	Q676U5-2	ATG16L1	S	268	psp	1
10031	UP	O14757	CHEK1	True	P54132	BLM	S	539	psp	1
10032	UP	Q8TDC3	BRSK1	True	P23258	TUBG1	S	131	psp,signor	1
10033	UP	P05696	Prkca	False	O00161	SNAP23	S	161	psp	1
10034	UP	P17252	PRKCA	True	O00161	SNAP23	S	161	hprd,signor	1
10035	UP	P00734	F2	False	O00161	SNAP23	S	161	reach	0.6190271306473992
10036	UP	Q13315	ATM	True	Q96SD1	DCLRE1C	S	503	psp,signor	1
10037	UP	P78527	PRKDC	True	Q96SD1	DCLRE1C	S	503	psp,signor	1
10038	UP	P32298	GRK4	True	P30411	BDKRB2	S	373	hprd,psp,signor	1
10039	UP	P17252	PRKCA	True	P30411	BDKRB2	S	373	psp	1
10040	UP	P25098	GRK2	True	P30411	BDKRB2	S	373	hprd,signor	1
10041	UP	P35626	GRK3	True	P30411	BDKRB2	S	373	hprd,signor	1
10042	UP	Q05655	PRKCD	True	P30411	BDKRB2	S	373	hprd,signor	1
10043	UP	P43250	GRK6	True	P30411	BDKRB2	S	373	hprd,signor	1
10044	UP	P34947	GRK5	True	P30411	BDKRB2	S	373	hprd,signor	1
10045	UP	P54646	PRKAA2	True	O43524	FOXO3	S	555	psp	1
10046	UP	Q13131	PRKAA1	True	O43524	FOXO3	S	555	psp,signor	1
10047	FPLX	AMPK		True	O43524	FOXO3	S	555	reach,sparser	0.8231544601305565
10048	UP	Q9UGJ0	PRKAG2	False	O43524	FOXO3	S	555	signor	1
10049	UP	Q9UHD2	TBK1	True	Q14653	IRF3	S	396	psp,reach,rlimsp,signor,sparser	1
10050	UP	Q14164	IKBKE	True	Q14653	IRF3	S	396	psp,reach,signor,sparser	1
10051	UP	O14920	IKBKB	True	Q14653	IRF3	S	396	psp	1
10052	UP	O94952	FBXO21	False	Q14653	IRF3	S	396	reach	0.44190644004640345
10053	UP	P01574	IFNB1	False	Q14653	IRF3	S	396	reach	0.548716233665931
10054	UP	Q7Z434	MAVS	False	Q14653	IRF3	S	396	reach	0.6099848309205633
10055	UP	O15455	TLR3	False	Q14653	IRF3	S	396	reach,sparser	0.6685785324969247
10056	UP	O75569	PRKRA	False	Q14653	IRF3	S	396	reach	0.6104014704648448
10057	UP	O95786	DDX58	False	Q14653	IRF3	S	396	reach,sparser	0.771415122304552
10058	UP	P05161	ISG15	False	Q14653	IRF3	S	396	reach	0.6345053012483435
10059	UP	Q16543	CDC37	False	Q14653	IRF3	S	396	reach	0.6091156133281496
10060	UP	Q9WUN2	Tbk1	False	Q14653	IRF3	S	396	rlimsp	0.5261459426518974
10061	UP	Q6YP73	ORF47	False	Q14653	IRF3	S	396	rlimsp	0.7602122728660536
10062	UP	P07647	Klk9	False	Q14653	IRF3	S	396	sparser	0.7710372696609291
10063	UP	P14306	TFS1	False	Q14653	IRF3	S	396	sparser	0.6726435059317718
10064	UP	O00206	TLR4	False	Q14653	IRF3	S	396	sparser	0.711486261074809
10065	UP	Q8IUC6	TICAM1	False	Q14653	IRF3	S	396	sparser	0.7115409375674314
10066	UP	Q86XR7	TICAM2	False	Q14653	IRF3	S	396	sparser	0.7115409375674314
10067	UP	Q86WV6	STING1	False	Q14653	IRF3	S	396	sparser	0.7153474083591972
10068	UP	Q96GD4	AURKB	True	Q13761	RUNX3	T	14	psp	1
10069	UP	O14965	AURKA	True	Q13761	RUNX3	T	14	psp	1
10070	UP	Q9UQM7	CAMK2A	True	Q14524	SCN5A	S	12	psp	1
10071	UP	P45984	MAPK9	True	P05412	JUN	S	63	bel,pid,psp,reach,reactome,signor,sparser	1
10072	UP	P27361	MAPK3	True	P05412	JUN	S	63	pid,psp,reach,rlimsp,signor	1
10073	UP	Q00526	CDK3	True	P05412	JUN	S	63	psp,reach,rlimsp,signor,sparser	1
10074	UP	Q9H4B4	PLK3	True	P05412	JUN	S	63	psp,signor	1
10075	UP	P45983	MAPK8	True	P05412	JUN	S	63	bel,hprd,pid,psp,reach,reactome,rlimsp,signor,sparser	1
10076	UP	Q15139	PRKD1	True	P05412	JUN	S	63	psp,rlimsp,sparser	1
10077	UP	P28482	MAPK1	True	P05412	JUN	S	63	pid,psp,reach	1
10078	UP	Q99986	VRK1	True	P05412	JUN	S	63	psp,reach,rlimsp,signor,sparser	1
10079	UP	Q8TD08	MAPK15	True	P05412	JUN	S	63	psp,reach,signor	1
10080	UP	Q96KB5	PBK	True	P05412	JUN	S	63	psp,reach,rlimsp,sparser	1
10081	UP	P53779	MAPK10	True	P05412	JUN	S	63	pid,reach,reactome,signor,sparser	1
10082	UP	Q16539	MAPK14	True	P05412	JUN	S	63	pid,sparser	1
10083	UP	P68400	CSNK2A1	True	P05412	JUN	S	63	pid	1
10084	FPLX	JNK		True	P05412	JUN	S	63	bel,reach,rlimsp,signor,sparser	1
10085	FPLX	ERK		True	P05412	JUN	S	63	reach,sparser	0.8604157461705079
10086	FPLX	PI3K		True	P05412	JUN	S	63	reach	0.6345053012483435
10087	UP	P01133	EGF	False	P05412	JUN	S	63	reach,sparser	0.8254527511978856
10088	UP	O95760	IL33	False	P05412	JUN	S	63	reach,sparser	0.778909526622588
10089	UP	P29401	TKT	False	P05412	JUN	S	63	reach	0.6024835649411512
10090	UP	Q92504	SLC39A7	False	P05412	JUN	S	63	reach	0.548716233665931
10091	FPLX	MAPK		True	P05412	JUN	S	63	reach,sparser	1
10092	UP	O14763	TNFRSF10B	False	P05412	JUN	S	63	reach	0.4263425692114016
10093	FPLX	p38		True	P05412	JUN	S	63	reach,sparser	0.8268350525756403
10094	UP	O60880	SH2D1A	False	P05412	JUN	S	63	reach	0.44190644004640345
10095	UP	O60346	PHLPP1	False	P05412	JUN	S	63	reach	0.5777213549802797
10096	UP	Q9UN36	NDRG2	False	P05412	JUN	S	63	reach	0.6104014704648448
10097	UP	P02751	FN1	False	P05412	JUN	S	63	reach	0.5902041237281028
10098	UP	Q13308	PTK7	True	P05412	JUN	S	63	reach	0.5363402920129406
10099	UP	Q96TA1	NIBAN2	False	P05412	JUN	S	63	reach	0.5149062873843935
10100	UP	P05412	JUN	False	P05412	JUN	S	63	reach,rlimsp,sparser	0.8258025262669825
10101	FPLX	RAF		True	P05412	JUN	S	63	reach	0.6245744022206889
10102	UP	Q2Y2M3	F	False	P05412	JUN	S	63	reach	0.6190271306473992
10103	UP	P39905	GDNF	False	P05412	JUN	S	63	reach	0.5902041237281028
10104	UP	P00734	F2	False	P05412	JUN	S	63	reach	0.4978723821607383
10105	UP	P51142	dvl2	False	P05412	JUN	S	63	reach	0.5562385589641473
10106	UP	P10997	IAPP	False	P05412	JUN	S	63	reach	0.6728444328919733
10107	UP	P15085	CPA1	False	P05412	JUN	S	63	reach	0.5814363145820995
10108	UP	Q9BY77	POLDIP3	False	P05412	JUN	S	63	reach	0.6129358253650865
10109	UP	P09913	IFIT2	False	P05412	JUN	S	63	reach	0.6129358253650865
10110	UP	O00755	WNT7A	False	P05412	JUN	S	63	reach	0.6024835649411512
10111	UP	Q8IW41	MAPKAPK5	True	P05412	JUN	S	63	reach,sparser	0.8011210084673897
10112	UP	P15632	ORF	False	P05412	JUN	S	63	reach	0.5955341541384502
10113	FPLX	AP1		False	P05412	JUN	S	63	reach	0.4263425692114016
10114	UP	O43766	LIAS	False	P05412	JUN	S	63	reach	0.5748809463846186
10115	UP	Q15389	ANGPT1	False	P05412	JUN	S	63	reach	0.4602798498818644
10116	UP	P48061	CXCL12	False	P05412	JUN	S	63	sparser	0.7434862469719172
10117	UP	P27392	XVI	False	P05412	JUN	S	63	sparser	0.7002871636194149
10118	FPLX	MEK		True	P05412	JUN	S	63	sparser	0.709073543884721
10119	UP	P30990	NTS	False	P05412	JUN	S	63	sparser	0.7342601831827081
10120	UP	P98161	PKD1	False	P05412	JUN	S	63	sparser	0.7181593464108287
10121	UP	Q13794	PMAIP1	False	P05412	JUN	S	63	sparser	0.6166358132598505
10122	UP	P01112	HRAS	False	P05412	JUN	S	63	signor	1
10123	UP	O15530	PDPK1	True	Q16512	PKN1	T	774	hprd,psp,signor	1
10124	UP	Q16512	PKN1	True	Q16512	PKN1	T	774	psp	1
10125	UP	P17252	PRKCA	True	P68431	H3C12	T	7	psp	1
10126	UP	P05771	PRKCB	True	P68431	H3C12	T	7	psp	1
10127	UP	Q9BX84	TRPM6	True	P68431	H3C12	T	7	psp	1
10128	UP	P06213	INSR	True	P06213-2	INSR	Y	1178	psp	1
10129	UP	P09619	PDGFRB	True	P42684	ABL2	Y	310	psp	1
10130	UP	Q9H2X6	HIPK2	True	Q9UBP0	SPAST	S	268	psp,reach	1
10131	UP	Q9UQM7	CAMK2A	True	Q04760	GLO1	T	107	psp	1
10132	UP	Q6PHZ2	Camk2d	False	Q04760	GLO1	T	107	psp	1
10133	UP	P01375	TNF	False	Q04760	GLO1	T	107	reach,sparser	0.677890138744363
10134	FPLX	CAMK2_complex		True	Q04760	GLO1	T	107	sparser	0.7143431517168829
10135	UP	Q13315	ATM	True	Q00987	MDM2	S	407	psp,reactome	1
10136	UP	Q13535	ATR	True	Q00987	MDM2	S	407	pid,psp,reach,rlimsp,signor,sparser	1
10137	UP	P68400	CSNK2A1	True	Q9Y6W5	WASF2	S	484	psp,signor	1
10138	UP	O14965	AURKA	True	O43379	WDR62	S	33	psp	1
10139	UP	P31749	AKT1	True	P98177	FOXO4	T	32	bel,hprd,pid,psp,reactome,signor	1
10140	UP	Q9Y243	AKT3	True	P98177	FOXO4	T	32	reactome	1
10141	UP	P31751	AKT2	True	P98177	FOXO4	T	32	hprd,reactome,signor	1
10142	FPLX	AKT		True	P98177	FOXO4	T	32	reach,signor,sparser	1
10143	UP	P01308	INS	False	P98177	FOXO4	T	32	sparser	0.7148822875923382
10144	UP	Q6PHR2	ULK3	True	Q6PHR2	ULK3	S	384	psp,signor	1
10145	UP	P68400	CSNK2A1	True	Q14676	MDC1	T	378	psp,signor	1
10146	UP	P78527	PRKDC	True	P35637	FUS	S	42	psp	1
10147	UP	Q13315	ATM	True	P35637	FUS	S	42	psp,reach	1
10148	UP	P06241	FYN	True	Q86WV1	SKAP1	Y	295	psp	1
10149	UP	P17612	PRKACA	True	Q15746	MYLK	S	1773	psp	1
10150	UP	P31749	AKT1	True	Q99502	EYA1	S	299	psp	1
10151	FPLX	AKT		True	Q99502	EYA1	S	299	rlimsp	0.805153061755523
10152	UP	P17252	PRKCA	True	O14745	SLC9A3R1	S	340	psp	1
10153	FPLX	PKC		True	O14745	SLC9A3R1	S	340	rlimsp	0.7938336805643437
10154	UP	Q13315	ATM	True	O43791	SPOP	S	119	psp,reach,sparser	1
10155	UP	Q16539	MAPK14	True	Q06413-3	MEF2C	S	387	psp	1
10156	UP	Q13164	MAPK7	True	Q06413-3	MEF2C	S	387	psp	1
10157	UP	P53350	PLK1	True	Q12834	CDC20	S	170	psp,reach,rlimsp,sparser	1
10158	UP	Q9NRM7	LATS2	True	O60828	PQBP1	S	247	psp	1
10159	UP	Q92630	DYRK2	True	Q00613	HSF1	T	323	psp	1
10160	UP	P00533	EGFR	True	P29353-3	SHC1	Y	195	psp	1
10161	UP	P12931	SRC	True	P29353-3	SHC1	Y	195	psp	1
10162	UP	P12931	SRC	True	P52732	KIF11	Y	231	psp,reach,sparser	1
10163	UP	P00520	Abl1	False	Q05086-2	UBE3A	Y	636	psp	1
10164	UP	P63085	Mapk1	False	Q3V6T2	CCDC88A	S	233	psp	1
10165	UP	P28482	MAPK1	True	Q3V6T2	CCDC88A	S	233	psp	1
10166	FPLX	MAPK		True	Q3V6T2	CCDC88A	S	233	reach,sparser	0.8298413957862787
10167	FPLX	ERK		True	Q3V6T2	CCDC88A	S	233	reach,sparser	0.7724614875853197
10168	UP	O43683	BUB1	True	Q12834	CDC20	S	153	hprd,psp,reach,rlimsp,signor,sparser	1
10169	UP	P53350	PLK1	True	Q12834	CDC20	S	153	reach,rlimsp,sparser	0.9219922491985004
10170	UP	P04409	PRKCA	True	P21399	ACO1	S	711	psp	1
10171	UP	P17252	PRKCA	True	P21399	ACO1	S	711	bel,psp,signor	1
10172	FPLX	PKC		True	P21399	ACO1	S	711	reach,sparser	0.8224278187878533
10173	UP	O14965	AURKA	True	Q96EB6	SIRT1	T	344	psp,sparser	1
10174	FPLX	AMPK		True	Q96EB6	SIRT1	T	344	reach,rlimsp,sparser	0.9276033613959352
10175	UP	O00444	PLK4	True	Q8NHV4	NEDD1	S	568	psp	1
10176	UP	P06493	CDK1	True	Q9H1A4	ANAPC1	T	701	psp	1
10177	UP	P53350	PLK1	True	Q9H1A4	ANAPC1	T	701	psp	1
10178	UP	P49674	CSNK1E	True	Q13114	TRAF3	S	349	psp	1
10179	FPLX	CSNK1		True	Q13114	TRAF3	S	349	reach	0.6345053012483435
10180	FPLX	CSNK		True	Q13114	TRAF3	S	349	reach	0.6887775738009002
10181	UP	P68400	CSNK2A1	True	Q9UGP8	SEC63	S	576	psp,signor	1
10182	UP	P67870	CSNK2B	False	Q9UGP8	SEC63	S	576	psp,signor	1
10183	FPLX	CK2		True	Q9UGP8	SEC63	S	576	reach	0.6104014704648448
10184	UP	P68400	CSNK2A1	True	P09629	HOXB7	S	133	hprd,psp,signor	1
10185	UP	O14920	IKBKB	True	Q9Y4G8	RAPGEF2	S	1254	psp,reach,sparser	1
10186	UP	Q05513	PRKCZ	True	P78563	ADARB1	S	216	psp	1
10187	UP	Q5S007	LRRK2	True	Q5S007	LRRK2	S	1536	psp	1
10188	UP	P48730	CSNK1D	True	Q00987	MDM2	T	419	psp	1
10189	UP	Q13315	ATM	True	Q00987	MDM2	T	419	psp,reach,reactome	1
10190	UP	Q13153	PAK1	True	P52565	ARHGDIA	S	101	pid,psp,reach,signor,sparser	1
10191	UP	P17252	PRKCA	True	P52565	ARHGDIA	S	101	pid	1
10192	UP	P38936	CDKN1A	False	P52565	ARHGDIA	S	101	reach	0.5748809463846186
10193	UP	G5EGQ3	max-2	False	P52565	ARHGDIA	S	101	reach	0.6345053012483435
10194	UP	P61586	RHOA	False	P52565	ARHGDIA	S	101	reach	0.44190644004640345
10195	UP	P17612	PRKACA	True	P78348-1	ASIC1	S	479	hprd,psp	1
10196	UP	P17612	PRKACA	True	O75151	PHF2	S	899	psp	1
10197	FPLX	PRKAC		True	O75151	PHF2	S	899	signor	1
10198	UP	P17252	PRKCA	True	P07355	ANXA2	S	12	psp	1
10199	UP	P12931	SRC	True	P07355	ANXA2	S	12	reach,sparser	0.7664418748256834
10200	UP	P00524	V-SRC	False	P07355	ANXA2	S	12	reach	0.548716233665931
10201	FPLX	PKC		True	P07355	ANXA2	S	12	reach,sparser	0.7755540935571442
10202	UP	Q9UEW8	STK39	True	Q9UHW9	SLC12A6	S	96	psp,reach,sparser	1
10203	UP	Q9BYP7	WNK3	True	Q9UHW9	SLC12A6	S	96	psp,signor	1
10204	UP	P24941	CDK2	True	Q15648	MED1	S	1207	psp	1
10205	UP	P23443	RPS6KB1	True	Q9BYV9	BACH2	S	521	psp	1
10206	UP	P45985	MAP2K4	True	P45983-3	MAPK8	S	377	psp	1
10207	UP	P42345	MTOR	True	Q8TB45	DEPTOR	S	286	psp,reach,sparser	1
10208	UP	P23443	RPS6KB1	True	Q8TB45	DEPTOR	S	286	psp,reach,signor	1
10209	UP	P48729	CSNK1A1	True	Q8TB45	DEPTOR	S	286	psp,signor	1
10210	UP	Q15418	RPS6KA1	True	Q8TB45	DEPTOR	S	286	psp,reach,signor	1
10211	UP	P35790	CHKA	True	Q8TB45	DEPTOR	S	286	sparser	0.7032483681066768
10212	FPLX	P90RSK		True	Q8TB45	DEPTOR	S	286	signor	1
10213	UP	P00533	EGFR	True	P18031	PTPN1	Y	66	hprd,psp,signor,sparser	1
10214	UP	P06213	INSR	True	P18031	PTPN1	Y	66	bel,hprd,signor	1
10215	UP	P01133	EGF	False	P18031	PTPN1	Y	66	sparser	0.6864803293663763
10216	UP	P35225	IL13	False	P18031	PTPN1	Y	66	sparser	0.6864803293663763
10217	UP	P18031	PTPN1	False	P18031	PTPN1	Y	66	signor	1
10218	UP	P68400	CSNK2A1	True	P31751	AKT2	S	131	psp	1
10219	FPLX	CK2		True	P31751	AKT2	S	131	reach,sparser	0.7274421819520297
10220	UP	P53350	PLK1	True	P31751	AKT2	S	131	reach	0.6345053012483435
10221	UP	Q05513	PRKCZ	True	Q07812	BAX	S	184	psp,signor	1
10222	FPLX	AKT		True	Q07812	BAX	S	184	reach,rlimsp,signor,sparser	1
10223	UP	P04141	CSF2	False	Q07812	BAX	S	184	reach,sparser	0.782882518911143
10224	UP	P54829	PTPN5	False	Q07812	BAX	S	184	reach	0.5446852548652664
10225	FPLX	PI3K		True	Q07812	BAX	S	184	reach	0.6091156133281496
10226	UP	P12107	COL11A1	False	Q07812	BAX	S	184	reach,sparser	0.7807505969011403
10227	UP	Q07812	BAX	False	Q07812	BAX	S	184	reach	0.6245744022206889
10228	UP	P01116	KRAS	False	Q07812	BAX	S	184	reach	0.5562385589641473
10229	UP	Q8NDZ4	DIPK2A	False	Q07812	BAX	S	184	sparser	0.7070560978593248
10230	UP	P31749	AKT1	True	Q07812	BAX	S	184	signor	1
10231	UP	P17612	PRKACA	True	Q00059	TFAM	S	55	psp,signor	1
10232	UP	P17612	PRKACA	True	Q86X55	CARM1	S	447	psp	1
10233	UP	Q02779	MAP3K10	True	P15923	TCF3	S	359	psp,signor	1
10234	UP	P49841	GSK3B	True	Q15910	EZH2	S	363	psp,reach,rlimsp,sparser	1
10235	UP	Q9H0K1	SIK2	True	Q9H0K1	SIK2	S	90	psp	1
10236	UP	P17612	PRKACA	True	P13569	CFTR	S	660	psp,signor	1
10237	UP	P00517	PRKACA	True	P13569	CFTR	S	660	psp	1
10238	UP	P17252	PRKCA	True	P13569	CFTR	S	660	psp	1
10239	UP	P00516	PRKG1	True	P13569	CFTR	S	660	psp	1
10240	UP	Q13976	PRKG1	True	P13569	CFTR	S	660	hprd,signor	1
10241	UP	P27791	Prkaca	False	P54829-3	PTPN5	S	221	psp	1
10242	UP	P11802	CDK4	True	P38398	BRCA1	S	632	psp,rlimsp,signor	1
10243	FPLX	Cyclin		False	P38398	BRCA1	S	632	reach	0.6099848309205633
10244	UP	P24385	CCND1	False	P38398	BRCA1	S	632	signor	1
10245	UP	Q05397	PTK2	True	O75962	TRIO	Y	2796	hprd,psp,signor	1
10246	UP	Q04759	PRKCQ	True	P35568	IRS1	S	1101	hprd,psp,reach,signor,sparser	1
10247	UP	P23443	RPS6KB1	True	P35568	IRS1	S	1101	pid,psp,reach,rlimsp,signor,sparser	1
10248	UP	Q9P1W9	PIM2	True	P35568	IRS1	S	1101	psp	1
10249	UP	P11309	PIM1	True	P35568	IRS1	S	1101	psp,reach,sparser	1
10250	UP	Q02111	Prkcq	False	P35568	IRS1	S	1101	psp	1
10251	UP	Q86V86	PIM3	True	P35568	IRS1	S	1101	psp,reach	1
10252	UP	P05129	PRKCG	True	P35568	IRS1	S	1101	hprd	1
10253	UP	Q05655	PRKCD	True	P35568	IRS1	S	1101	hprd,signor	1
10254	FPLX	PKC		True	P35568	IRS1	S	1101	reach,rlimsp,sparser	0.8239594764612617
10255	FPLX	RSK		True	P35568	IRS1	S	1101	reach,rlimsp,sparser	0.938176310701988
10256	UP	P54646	PRKAA2	True	P35568	IRS1	S	1101	reach	0.6598257710323296
10257	UP	P08174	CD55	False	P35568	IRS1	S	1101	reach	0.5902041237281028
10258	UP	P05019	IGF1	False	P35568	IRS1	S	1101	reach	0.5835013057479054
10259	UP	P01308	INS	False	P35568	IRS1	S	1101	reach,sparser	0.7881222082957947
10260	FPLX	mTORC1		True	P35568	IRS1	S	1101	reach	0.6310625062809533
10261	UP	Q5MZ56	cmpA	False	P35568	IRS1	S	1101	reach	0.49164949642864
10262	UP	Q02156	PRKCE	True	P35568	IRS1	S	1101	reach	0.6024835649411512
10263	FPLX	AKT		True	P35568	IRS1	S	1101	reach	0.5362446868318222
10264	UP	P42345	MTOR	True	P35568	IRS1	S	1101	reach	0.5362446868318222
10265	UP	P62753	RPS6	False	P35568	IRS1	S	1101	sparser	0.711486261074809
10266	FPLX	PIM		True	P35568	IRS1	S	1101	sparser	0.6438007161200965
10267	UP	Q05513	PRKCZ	True	P35568	IRS1	S	1101	signor	1
10268	UP	P36896	ACVR1B	True	O95551	TDP2	T	88	psp,signor	1
10269	UP	Q61271	Acvr1b	False	O95551	TDP2	T	88	psp	1
10270	UP	P49841	GSK3B	True	Q15208	STK38	S	6	psp,reach,rlimsp	1
10271	UP	Q14164	IKBKE	True	P10914	IRF1	S	219	psp	1
10272	UP	P08069	IGF1R	True	P35568	IRS1	Y	989	psp,signor	1
10273	UP	P06213	INSR	True	P35568	IRS1	Y	989	psp,signor	1
10274	UP	P49137	MAPKAPK2	True	Q9Y580	RBM7	S	204	psp	1
10275	UP	Q13164	MAPK7	True	Q13164	MAPK7	T	28	psp	1
10276	UP	P12931	SRC	True	Q99504	EYA3	Y	90	psp	1
10277	UP	Q13153	PAK1	True	Q13153	PAK1	T	423	psp,reach,reactome,rlimsp	1
10278	UP	O15530	PDPK1	True	Q13153	PAK1	T	423	hprd,psp,reach,rlimsp,signor,sparser	1
10279	UP	P63000	RAC1	False	Q13153	PAK1	T	423	pid,reach	1
10280	FPLX	ERK		True	Q13153	PAK1	T	423	reach,sparser	0.723717680225468
10281	UP	P60953	CDC42	False	Q13153	PAK1	T	423	reach	0.43165956819241086
10282	UP	P09603	CSF1	False	Q13153	PAK1	T	423	reach,sparser	0.7228159101572086
10283	UP	P01133	EGF	False	Q13153	PAK1	T	423	reach	0.6114453724528326
10284	UP	P01584	IL1B	False	Q13153	PAK1	T	423	reach,sparser	0.6742938464190547
10285	UP	P01579	IFNG	False	Q13153	PAK1	T	423	reach,sparser	0.6742938464190547
10286	UP	Q8IWQ3	BRSK2	True	Q13153	PAK1	T	423	rlimsp,sparser	0.8001020663117296
10287	UP	Q81M67	buk	False	Q13153	PAK1	T	423	sparser	0.6920185182453162
10288	UP	Q05619	buk	False	Q13153	PAK1	T	423	sparser	0.6920185182453162
10289	UP	P00734	F2	False	Q13153	PAK1	T	423	sparser	0.7033053052127376
10290	UP	P01375	TNF	False	Q13153	PAK1	T	423	sparser	0.6726435059317718
10291	UP	P35813	PPM1A	False	Q13153	PAK1	T	423	signor	1
10292	UP	P49593	PPM1F	False	Q13153	PAK1	T	423	signor	1
10293	UP	P62714	PPP2CB	False	Q13153	PAK1	T	423	signor	1
10294	UP	P67775	PPP2CA	False	Q13153	PAK1	T	423	signor	1
10295	UP	Q8WY54	PPM1E	False	Q13153	PAK1	T	423	signor	1
10296	UP	P68400	CSNK2A1	True	Q9UKX2	MYH2	S	1921	psp	1
10297	UP	P17252	PRKCA	True	P19429	TNNI3	T	143	hprd,psp	1
10298	UP	Q13043	STK4	True	P19429	TNNI3	T	143	psp,signor	1
10299	UP	Q05655	PRKCD	True	P19429	TNNI3	T	143	psp,signor	1
10300	UP	P05771	PRKCB	True	P19429	TNNI3	T	143	signor	1
10301	FPLX	PKC		True	P19429	TNNI3	T	143	sparser	0.7104885103900508
10302	UP	P49137	MAPKAPK2	True	Q92904	DAZL	S	65	psp,reach,rlimsp,sparser	1
10303	FPLX	p38		True	Q92904	DAZL	S	65	rlimsp	0.5592205349057847
10304	UP	P06493	CDK1	True	Q15398	DLGAP5	T	639	psp	1
10305	UP	Q9BZL6	PRKD2	True	Q13563	PKD2	S	801	psp	1
10306	UP	P27791	Prkaca	False	Q13563	PKD2	S	801	psp	1
10307	UP	Q15139	PRKD1	True	Q13563	PKD2	S	801	rlimsp,signor	1
10308	UP	P53350	PLK1	True	Q9BQQ3	GORASP1	S	189	psp,reach,sparser	1
10309	UP	P45984	MAPK9	True	Q9BQQ3	GORASP1	S	189	reach	0.6310625062809533
10310	UP	P06493	CDK1	True	Q9BQQ3	GORASP1	S	189	reach	0.6335978788934442
10311	UP	O14920	IKBKB	True	Q99704	DOK1	S	443	psp,signor	1
10312	UP	P06241	FYN	True	Q15858	SCN9A	Y	1482	psp	1
10313	UP	P53350	PLK1	True	O95271	TNKS	T	839	psp	1
10314	UP	P42345	MTOR	True	P19484	TFEB	S	211	psp,reach,signor,sparser	1
10315	FPLX	mTORC1		True	P19484	TFEB	S	211	reach,rlimsp,sparser	0.8451642861106997
10316	FPLX	Phosphatase		False	P19484	TFEB	S	211	reach	0.548716233665931
10317	UP	Q8IVH8	MAP4K3	True	P19484	TFEB	S	211	reach	0.5446852548652664
10318	UP	P28482	MAPK1	True	P19484	TFEB	S	211	reach	0.6476070890814247
10319	FPLX	MAPK		True	P19484	TFEB	S	211	reach	0.6190271306473992
10320	UP	Q13501	SQSTM1	False	P19484	TFEB	S	211	reach	0.63372992109287
10321	UP	F4IME1	MSL7	False	P19484	TFEB	S	211	reach	0.5558902682350211
10322	UP	P19484	TFEB	False	P19484	TFEB	S	211	reach	0.6099848309205633
10323	UP	P16298	PPP3CB	False	P19484	TFEB	S	211	signor	1
10324	UP	P17612	PRKACA	True	O94811	TPPP	S	159	psp	1
10325	UP	P61586	RHOA	False	O94811	TPPP	S	159	reach	0.6335978788934442
10326	UP	P12931	SRC	True	Q13435	SF3B2	Y	379	psp	1
10327	UP	Q91Y86	Mapk8	False	Q05639	EEF1A2	S	358	psp	1
10328	UP	P45983	MAPK8	True	Q05639	EEF1A2	S	358	psp	1
10329	FPLX	JNK		True	Q05639	EEF1A2	S	358	reach	0.5748809463846186
10330	UP	P05412	JUN	False	Q05639	EEF1A2	S	358	sparser	0.7238999918337818
10331	UP	P11275	Camk2a	False	P10636-5	MAPT	S	373	psp	1
10332	UP	P00517	PRKACA	True	P10636-5	MAPT	S	373	psp	1
10333	UP	P05696	Prkca	False	P10636-5	MAPT	S	373	psp	1
10334	UP	P24723	PRKCH	True	Q9BZL6	PRKD2	S	706	psp,signor	1
10335	UP	P17252	PRKCA	True	Q9BZL6	PRKD2	S	706	psp	1
10336	UP	Q02156	PRKCE	True	Q9BZL6	PRKD2	S	706	psp,signor	1
10337	UP	P27791	Prkaca	False	Q9GZQ8	MAP1LC3B	T	29	psp	1
10338	UP	Q8IW41	MAPKAPK5	True	Q92599	SEPTIN8	S	192	psp	1
10339	UP	P31749	AKT1	True	Q99490-2	AGAP2	S	629	psp	1
10340	FPLX	AKT		True	Q99490-2	AGAP2	S	629	reach,rlimsp,sparser	0.8747618562578366
10341	UP	O14757	CHEK1	True	Q9UQ35	SRRM2	S	1499	psp	1
10342	UP	P06239	LCK	True	Q7Z6A9	BTLA	Y	243	psp	1
10343	UP	Q96GD4	AURKB	True	Q96FF9	CDCA5	T	151	psp	1
10344	UP	P06493	CDK1	True	Q96FF9	CDCA5	T	151	psp	1
10345	UP	P53350	PLK1	True	Q96FF9	CDCA5	T	151	psp	1
10346	UP	Q9BX84	TRPM6	True	P0C0S8	H2AC17	S	2	psp	1
10347	UP	O75582	RPS6KA5	True	P0C0S8	H2AC17	S	2	psp,signor	1
10348	UP	Q13315	ATM	True	Q92499	DDX1	S	671	psp	1
10349	UP	P48729	CSNK1A1	True	Q13148	TARDBP	S	305	psp	1
10350	UP	P48730	CSNK1D	True	Q13148	TARDBP	S	305	psp	1
10351	UP	Q12866	MERTK	True	Q12866	MERTK	Y	753	hprd,psp,signor	1
10352	UP	Q04759	PRKCQ	True	O14974	PPP1R12A	T	853	psp	1
10353	UP	Q13464	ROCK1	True	O14974	PPP1R12A	T	853	hprd,psp,reach,signor,sparser	1
10354	UP	O75116	ROCK2	True	O14974	PPP1R12A	T	853	hprd,reach,signor,sparser	1
10355	UP	P61586	RHOA	False	O14974	PPP1R12A	T	853	reach	0.6796853131263048
10356	FPLX	INS		False	O14974	PPP1R12A	T	853	reach	0.5562385589641473
10357	FPLX	RSK		True	O14974	PPP1R12A	T	853	reach,rlimsp,sparser	0.9185785163330553
10358	UP	O94907	DKK1	False	O14974	PPP1R12A	T	853	reach	0.5814363145820995
10359	FPLX	ROCK		True	O14974	PPP1R12A	T	853	reach,sparser	0.7802408344934257
10360	UP	O43281	EFS	False	O14974	PPP1R12A	T	853	reach	0.5785837053795717
10361	UP	O14974	PPP1R12A	False	O14974	PPP1R12A	T	853	reach	0.6024835649411512
10362	FPLX	ERK		True	O14974	PPP1R12A	T	853	reach	0.5591990438156177
10363	FPLX	Phosphatase		False	O14974	PPP1R12A	T	853	reach	0.5587894239419248
10364	UP	Q9H093	NUAK2	True	O14974	PPP1R12A	T	853	reach,sparser	0.7850079665317664
10365	UP	P00734	F2	False	O14974	PPP1R12A	T	853	reach	0.5149062873843935
10366	UP	P63167	DYNLL1	False	O14974	PPP1R12A	T	853	reach	0.5748809463846186
10367	UP	Q96A00	PPP1R14A	False	O14974	PPP1R12A	T	853	reach	0.4602798498818644
10368	FPLX	PPP1		False	O14974	PPP1R12A	T	853	reach	0.6169518874199493
10369	UP	O82089	CCH	False	O14974	PPP1R12A	T	853	sparser	0.7115409375674314
10370	UP	P25116	F2R	False	O14974	PPP1R12A	T	853	sparser	0.7115409375674314
10371	UP	P28178	pkgB	False	O14974	PPP1R12A	T	853	sparser	0.7107001876791851
10372	UP	P49763	PGF	False	O14974	PPP1R12A	T	853	reach	0.5865154847371892
10373	UP	Q14289	PTK2B	True	O14974	PPP1R12A	T	853	reach	0.6169518874199493
10374	UP	Q62868	Rock2	False	O14974	PPP1R12A	T	853	rlimsp	0.39824272614375955
10375	UP	Q9DBR7	Ppp1r12a	False	O14974	PPP1R12A	T	853	rlimsp	0.3220055934169465
10376	UP	P68400	CSNK2A1	True	Q03014	HHEX	S	177	psp	1
10377	UP	P25848	PHY1	False	Q03014	HHEX	S	177	sparser	0.6672156690780895
10378	FPLX	CK2		True	Q03014	HHEX	S	177	sparser	0.7709468059605752
10379	UP	Q05513	PRKCZ	True	Q8N2W9	PIAS4	S	18	psp	1
10380	UP	P68400	CSNK2A1	True	P36955	SERPINF1	S	114	psp	1
10381	FPLX	CK2		True	P36955	SERPINF1	S	114	reach,sparser	0.8519612900178981
10382	UP	Q06187	BTK	True	P78347-2	GTF2I	Y	357	psp	1
10383	UP	P06493	CDK1	True	Q13049	TRIM32	S	335	psp	1
10384	UP	P17612	PRKACA	True	P47736	RAP1GAP	S	490	hprd,psp,signor	1
10385	UP	P27361	MAPK3	True	P15408	FOSL2	S	320	psp	1
10386	UP	P28482	MAPK1	True	P15408	FOSL2	S	320	psp	1
10387	UP	P01133	EGF	False	P15408	FOSL2	S	320	bel	1
10388	FPLX	ERK		True	P15408	FOSL2	S	320	reach	0.4978723821607383
10389	FPLX	MAPK		True	P15408	FOSL2	S	320	reach	0.6971528209749261
10390	UP	P06493	CDK1	True	Q9UQR0	SCML2	S	511	psp	1
10391	UP	P24941	CDK2	True	Q9UQR0	SCML2	S	511	psp	1
10392	UP	Q13131	PRKAA1	True	Q8NE86	MCU	S	57	psp,sparser	1
10393	FPLX	AMPK		True	Q8NE86	MCU	S	57	sparser	0.7141902126599408
10394	UP	P17252	PRKCA	True	P48730	CSNK1D	T	176	psp	1
10395	UP	Q5S007	LRRK2	True	Q5S007	LRRK2	T	1969	psp,rlimsp,signor	1
10396	UP	Q16539	MAPK14	True	P78356	PIP4K2B	S	326	psp,signor	1
10397	UP	P52564	MAP2K6	True	P78356	PIP4K2B	S	326	reactome	1
10398	FPLX	p38		True	P78356	PIP4K2B	S	326	sparser	0.6998040744337488
10399	UP	Q13315	ATM	True	Q7LG56	RRM2B	S	72	psp,reach,rlimsp,signor,sparser	1
10400	UP	Q16539	MAPK14	True	P49841	GSK3B	T	390	psp	1
10401	FPLX	p38		True	P49841	GSK3B	T	390	reach,sparser	0.8462277072924372
10402	FPLX	AKT		True	P49841	GSK3B	T	390	reach	0.5600784846783368
10403	FPLX	PI3K		True	P49841	GSK3B	T	390	reach	0.5344654385178714
10404	FPLX	MAPK		True	P49841	GSK3B	T	390	reach	0.692373698233099
10405	UP	Q15831	STK11	True	Q13485	SMAD4	T	77	psp,reach,rlimsp,sparser	1
10406	UP	P68400	CSNK2A1	True	P18887	XRCC1	S	410	psp	1
10407	UP	Q9H2X6	HIPK2	True	P56545	CTBP2	S	428	psp,reach	1
10408	UP	Q9H4B4	PLK3	True	O43852	CALU	T	60	psp	1
10409	UP	Q9NYY3	PLK2	True	O43852	CALU	T	60	psp	1
10410	UP	Q8TD08	MAPK15	True	Q8TD08	MAPK15	T	381	psp	1
10411	UP	Q02156	PRKCE	True	Q9H9S0	NANOG	S	79	psp,reach	1
10412	UP	Q9UEW8	STK39	True	P55011	SLC12A2	T	212	psp,rlimsp	1
10413	UP	O95747	OXSR1	True	P55011	SLC12A2	T	212	hprd,psp,signor	1
10414	UP	P17612	PRKACA	True	O14965	AURKA	T	288	hprd,pid,psp,signor	1
10415	UP	Q13153	PAK1	True	O14965	AURKA	T	288	psp,signor,sparser	1
10416	UP	P97477	Aurka	False	O14965	AURKA	T	288	psp	1
10417	UP	O14965	AURKA	True	O14965	AURKA	T	288	psp,reach,rlimsp,signor	1
10418	UP	O15111	CHUK	True	O14965	AURKA	T	288	reach,sparser	0.7764617282749641
10419	UP	P12931	SRC	True	O14965	AURKA	T	288	reach	0.5902041237281028
10420	FPLX	FGFR		True	O14965	AURKA	T	288	reach	0.5895284607390832
10421	UP	O00444	PLK4	True	O14965	AURKA	T	288	sparser	0.6920185182453162
10422	UP	Q08379	GOLGA2	False	O14965	AURKA	T	288	sparser	0.7238999918337818
10423	UP	O75170	PPP6R2	False	O14965	AURKA	T	288	sparser	0.7143431517168829
10424	UP	Q8TEP8	CEP192	False	O14965	AURKA	T	288	sparser	0.6864803293663763
10425	FPLX	Histone_H3		False	O14965	AURKA	T	288	sparser	0.7028024455817897
10426	FPLX	PKA		True	O14965	AURKA	T	288	sparser	0.7181593464108287
10427	UP	P28482	MAPK1	True	Q13480	GAB1	T	476	hprd,psp,signor	1
10428	UP	P27361	MAPK3	True	Q13480	GAB1	T	476	hprd,signor	1
10429	FPLX	ERK		True	Q13480	GAB1	T	476	reach,signor	1
10430	UP	P14210	HGF	False	Q13480	GAB1	T	476	sparser	0.7104885103900508
10431	UP	P54646	PRKAA2	True	Q9BXM7	PINK1	S	284	psp	1
10432	UP	Q05655	PRKCD	True	Q16206	ENOX2	S	504	psp,reach,signor,sparser	1
10433	UP	P06493	CDK1	True	Q96RL1	UIMC1	S	677	psp,reach,sparser	1
10434	UP	P14635	CCNB1	False	Q96RL1	UIMC1	S	677	sparser	0.7107001876791851
10435	FPLX	Cyclin		False	Q96RL1	UIMC1	S	677	sparser	0.7033053052127376
10436	UP	Q13464	ROCK1	True	Q8N264	ARHGAP24	S	437	hprd,psp,signor	1
10437	UP	P27361	MAPK3	True	O60716	CTNND1	T	308	psp	1
10438	UP	P28482	MAPK1	True	O60716	CTNND1	T	308	psp	1
10439	UP	Q13555	CAMK2G	True	Q13555	CAMK2G	S	319	psp	1
10440	UP	P33981	TTK	True	P33981	TTK	T	806	psp,signor	1
10441	UP	Q96QT4	TRPM7	True	Q96QT4	TRPM7	S	1851	psp	1
10442	UP	P42345	MTOR	True	P42345	MTOR	S	2481	hprd,psp,rlimsp,signor	1
10443	FPLX	mTORC2		True	P42345	MTOR	S	2481	reach	0.6547698761584559
10444	FPLX	PI3K		True	P42345	MTOR	S	2481	reach	0.6169518874199493
10445	FPLX	AKT		True	P42345	MTOR	S	2481	reach,rlimsp	0.7122220864608372
10446	UP	Q3Y452	TDRG1	False	P42345	MTOR	S	2481	reach	0.4883890551058156
10447	UP	Q9Y275	TNFSF13B	False	P42345	MTOR	S	2481	reach	0.6091156133281496
10448	UP	P23443	RPS6KB1	True	P42345	MTOR	S	2481	reach	0.5477876711831046
10449	UP	Q9H4E7	DEF6	False	P42345	MTOR	S	2481	reach	0.5955341541384502
10450	UP	Q13315	ATM	True	P42345	MTOR	S	2481	reach	0.6245744022206889
10451	UP	O65572	CCD1	False	P42345	MTOR	S	2481	reach	0.6239194531533794
10452	UP	P17638	XIX	False	P42345	MTOR	S	2481	reach	0.6239194531533794
10453	FPLX	mTORC1		True	P42345	MTOR	S	2481	reach	0.5806765103944816
10454	UP	Q8N122	RPTOR	False	P42345	MTOR	S	2481	reach	0.6680364648297972
10455	UP	Q6R327	RICTOR	False	P42345	MTOR	S	2481	reach,sparser	0.7684188349329604
10456	UP	P01308	INS	False	P42345	MTOR	S	2481	reach	0.6818196337071003
10457	UP	P41159	LEP	False	P42345	MTOR	S	2481	reach	0.63372992109287
10458	UP	Q15382	RHEB	False	P42345	MTOR	S	2481	reach	0.5811618091463023
10459	FPLX	Phosphatase		False	P42345	MTOR	S	2481	reach	0.548716233665931
10460	UP	Q86U44	METTL3	False	P42345	MTOR	S	2481	reach	0.548716233665931
10461	FPLX	JNK		True	P42345	MTOR	S	2481	reach	0.6099848309205633
10462	FPLX	MAPK		True	P42345	MTOR	S	2481	reach	0.6963657623702095
10463	UP	P01133	EGF	False	P42345	MTOR	S	2481	sparser	0.711486261074809
10464	UP	O43318	MAP3K7	True	P42345	MTOR	S	2481	sparser	0.7105731903446328
10465	UP	Q13541	EIF4EBP1	False	P42345	MTOR	S	2481	sparser	0.7181593464108287
10466	UP	P05109	S100A8	False	P42345	MTOR	S	2481	sparser	0.7238999918337818
10467	UP	P06702	S100A9	False	P42345	MTOR	S	2481	sparser	0.7238999918337818
10468	UP	P01137	TGFB1	False	P42345	MTOR	S	2481	sparser	0.7238999918337818
10469	UP	P00519	ABL1	True	P63244	RACK1	Y	52	psp,reach,signor,sparser	1
10470	UP	P12931	SRC	True	P63244	RACK1	Y	52	psp,reach	1
10471	UP	P01133	EGF	False	P63244	RACK1	Y	52	reach	0.6673447272418449
10472	UP	P63244	RACK1	False	P63244	RACK1	Y	52	reach	0.63372992109287
10473	UP	P17612	PRKACA	True	P17302	GJA1	S	364	psp	1
10474	FPLX	PKA		True	P17302	GJA1	S	364	reach,sparser	0.7707776469938644
10475	UP	P17252	PRKCA	True	Q8NER1	TRPV1	S	502	psp	1
10476	UP	P17612	PRKACA	True	Q8NER1	TRPV1	S	502	psp	1
10477	UP	Q02156	PRKCE	True	Q8NER1	TRPV1	S	502	hprd,reach,signor,sparser	1
10478	FPLX	PKC		True	Q8NER1	TRPV1	S	502	reach,sparser	0.856272601263083
10479	FPLX	CAMK2_complex		True	Q8NER1	TRPV1	S	502	reach	0.666865496913893
10480	FPLX	PKA		True	Q8NER1	TRPV1	S	502	reach,sparser	0.7912202217993645
10481	FPLX	ROCK		True	Q8NER1	TRPV1	S	502	reach,sparser	0.7402079371697575
10482	UP	P05463	Epsilon	False	Q8NER1	TRPV1	S	502	sparser	0.6969655681836291
10483	UP	P17612	PRKACA	True	P07384	CAPN1	S	256	psp	1
10484	UP	P17252	PRKCA	True	Q06124	PTPN11	S	576	hprd,psp	1
10485	UP	P05771	PRKCB	True	Q06124	PTPN11	S	576	hprd,psp,signor	1
10486	UP	P24723	PRKCH	True	Q06124	PTPN11	S	576	hprd,psp,signor	1
10487	UP	P17612	PRKACA	True	Q9UD71	PPP1R1B	T	34	hprd,psp,reactome,signor	1
10488	UP	P22612	PRKACG	True	Q9UD71	PPP1R1B	T	34	reactome	1
10489	UP	P22694	PRKACB	True	Q9UD71	PPP1R1B	T	34	reactome	1
10490	UP	Q00535	CDK5	True	Q9UD71	PPP1R1B	T	34	reactome,rlimsp	1
10491	UP	Q9UD71	PPP1R1B	False	Q9UD71	PPP1R1B	T	34	reach,reactome	1
10492	FPLX	PKA		True	Q9UD71	PPP1R1B	T	34	reach,sparser	1
10493	FPLX	ERK		True	Q9UD71	PPP1R1B	T	34	reach	0.63372992109287
10494	FPLX	CSNK1		True	Q9UD71	PPP1R1B	T	34	reach	0.5637188202274774
10495	FPLX	GRIA		False	Q9UD71	PPP1R1B	T	34	reach	0.4602798498818644
10496	UP	P42261	GRIA1	False	Q9UD71	PPP1R1B	T	34	reach	0.5835013057479054
10497	UP	Q13639	HTR4	False	Q9UD71	PPP1R1B	T	34	reach	0.5895284607390832
10498	UP	P30990	NTS	False	Q9UD71	PPP1R1B	T	34	reach,sparser	0.7758587343711069
10499	FPLX	PRKG		True	Q9UD71	PPP1R1B	T	34	reach,sparser	0.8339116244676871
10500	UP	Q9VMJ7	lid	False	Q9UD71	PPP1R1B	T	34	reach	0.6129358253650865
10501	UP	P50406	HTR6	False	Q9UD71	PPP1R1B	T	34	reach	0.6345053012483435
10502	UP	P32245	MC4R	False	Q9UD71	PPP1R1B	T	34	reach	0.6602602098677671
10503	UP	P67775	PPP2CA	False	Q9UD71	PPP1R1B	T	34	reach	0.5895284607390832
10504	UP	P49673	CAPK	False	Q9UD71	PPP1R1B	T	34	reach	0.6024835649411512
10505	UP	P32507	Nectin2	False	Q9UD71	PPP1R1B	T	34	reach	0.49164949642864
10506	UP	P21554	CNR1	False	Q9UD71	PPP1R1B	T	34	reach	0.5748809463846186
10507	FPLX	PPP1		False	Q9UD71	PPP1R1B	T	34	reach	0.5673858475269516
10508	UP	P49913	CAMP	False	Q9UD71	PPP1R1B	T	34	reach	0.4883890551058156
10509	UP	P21728	DRD1	False	Q9UD71	PPP1R1B	T	34	rlimsp	0.6066744798685004
10510	UP	P25848	PHY1	False	Q9UD71	PPP1R1B	T	34	sparser	0.7818955164812167
10511	UP	Q8N6M6	AOPEP	False	Q9UD71	PPP1R1B	T	34	sparser	0.6998040744337488
10512	UP	P02649	APOE	False	Q9UD71	PPP1R1B	T	34	sparser	0.6998040744337488
10513	UP	Q03393	PTS	False	Q9UD71	PPP1R1B	T	34	sparser	0.7036467524571481
10514	FPLX	PRKAC		True	Q9UD71	PPP1R1B	T	34	signor	1
10515	UP	P17612	PRKACA	True	Q68EM7	ARHGAP17	S	702	psp	1
10516	UP	Q13315	ATM	True	Q96SD1	DCLRE1C	S	647	psp	1
10517	UP	P19784	CSNK2A2	True	Q99801	NKX3-1	T	93	psp,signor	1
10518	FPLX	CK2		True	Q99801	NKX3-1	T	93	reach,sparser	0.7471448518231284
10519	UP	P11275	Camk2a	False	P17676	CEBPB	S	325	psp	1
10520	UP	Q9UQM7	CAMK2A	True	P17676	CEBPB	S	325	hprd,signor	1
10521	UP	P06493	CDK1	True	Q9BXS6	NUSAP1	T	300	psp,signor	1
10522	UP	P12931	SRC	True	P32248	CCR7	Y	155	psp,sparser	1
10523	UP	P17612	PRKACA	True	Q9NP71	MLXIPL	S	196	psp,reactome	1
10524	UP	P22612	PRKACG	True	Q9NP71	MLXIPL	S	196	reactome	1
10525	UP	P22694	PRKACB	True	Q9NP71	MLXIPL	S	196	reactome	1
10526	FPLX	PKA		True	Q9NP71	MLXIPL	S	196	reach,sparser	0.8575527364283679
10527	UP	P01275	GCG	False	Q9NP71	MLXIPL	S	196	reach	0.6024835649411512
10528	UP	P25848	PHY1	False	Q9NP71	MLXIPL	S	196	sparser	0.7798683189180575
10529	UP	O60674	JAK2	True	O14744	PRMT5	Y	297	psp,reactome,signor	1
10530	UP	P68400	CSNK2A1	True	P49959	MRE11	S	561	psp,signor	1
10531	UP	P31749	AKT1	True	Q8TDN4	CABLES1	T	309	psp	1
10532	UP	P05771	PRKCB	True	P05107	ITGB2	S	745	hprd,psp,signor	1
10533	UP	P17252	PRKCA	True	P05107	ITGB2	S	745	psp	1
10534	UP	P24723	PRKCH	True	P05107	ITGB2	S	745	psp,signor	1
10535	UP	Q05655	PRKCD	True	P05107	ITGB2	S	745	hprd,psp,signor	1
10536	UP	Q13315	ATM	True	P40692	MLH1	S	406	psp	1
10537	UP	P31749	AKT1	True	P51812	RPS6KA3	S	19	psp	1
10538	FPLX	AKT		True	P51812	RPS6KA3	S	19	reach	0.606020639337973
10539	UP	Q02156	PRKCE	True	P00533	EGFR	T	678	psp,reach,sparser	1
10540	UP	P20444	Prkca	False	P00533	EGFR	T	678	psp	1
10541	UP	P17252	PRKCA	True	P00533	EGFR	T	678	bel,psp,reach,signor,sparser	1
10542	UP	Q16512	PKN1	True	P00533	EGFR	T	678	psp,signor	1
10543	UP	Q6P5Z2	PKN3	True	P00533	EGFR	T	678	psp	1
10544	UP	Q05655	PRKCD	True	P00533	EGFR	T	678	hprd,psp,reach,signor	1
10545	FPLX	PKC		True	P00533	EGFR	T	678	reach,rlimsp,sparser	0.8096608478552243
10546	FPLX	mTORC2		True	P00533	EGFR	T	678	reach	0.5430130796875968
10547	FPLX	PDGF		False	P00533	EGFR	T	678	reach,sparser	0.7501648481377213
10548	UP	Q15139	PRKD1	True	P00533	EGFR	T	678	reach	0.6345053012483435
10549	UP	P98161	PKD1	False	P00533	EGFR	T	678	reach	0.6310625062809533
10550	UP	O14965	AURKA	True	P00533	EGFR	T	678	reach,sparser	0.677890138744363
10551	FPLX	PLD		False	P00533	EGFR	T	678	reach	0.49578317022813173
10552	UP	P03702	gam	False	P00533	EGFR	T	678	reach	0.45962502561249136
10553	UP	P57058	HUNK	True	P00533	EGFR	T	678	reach,sparser	0.8385795181411616
10554	UP	Q96RU7	TRIB3	True	P00533	EGFR	T	678	reach	0.6003649431179748
10555	UP	P00533	EGFR	True	P00533	EGFR	T	678	rlimsp	0.6118440819613613
10556	UP	Q13794	PMAIP1	False	P00533	EGFR	T	678	sparser	0.7331278270338825
10557	UP	P28482	MAPK1	True	Q9BTL3	RAMAC	S	36	psp	1
10558	UP	P31751	AKT2	True	Q04656	ATP7A	S	1424	psp	1
10559	UP	P06493	CDK1	True	O95235	KIF20A	T	198	psp	1
10560	UP	P51812	RPS6KA3	True	Q9BSI4	TINF2	S	330	psp,reach,rlimsp,signor,sparser	1
10561	UP	P06493	CDK1	True	Q96QE3	ATAD5	S	653	psp,signor	1
10562	UP	P21127	CDK11B	True	P10275	AR	S	310	psp,reach,rlimsp	1
10563	UP	Q00535	CDK5	True	P10275	AR	S	310	psp,reach,rlimsp,sparser	1
10564	UP	P06493	CDK1	True	P10275	AR	S	310	psp,reach,rlimsp,sparser	1
10565	UP	P14618	PKM	True	P10275	AR	S	310	reach,sparser	0.7645599657623574
10566	FPLX	Cyclin		False	P10275	AR	S	310	reach	0.5853677982602945
10567	UP	P10275	AR	False	P10275	AR	S	310	reach	0.5814363145820995
10568	UP	P50750	CDK9	True	P10275	AR	S	310	reach	0.588696639110005
10569	UP	Q9NQU5	PAK6	True	P10275	AR	S	310	reach	0.5902041237281028
10570	UP	O54949	Nlk	False	P10275	AR	S	310	rlimsp	0.4569750630441683
10571	UP	Q13177	PAK2	True	P10275	AR	S	310	sparser	0.7440903920421161
10572	UP	P30101	PDIA3	False	P10275	AR	S	310	sparser	0.7440903920421161
10573	UP	Q9BWU1	CDK19	True	P10275	AR	S	310	sparser	0.7709468059605752
10574	UP	P06493	CDK1	True	O95139	NDUFB6	T	5	psp	1
10575	UP	Q9UM73	ALK	True	P43246	MSH2	Y	238	sparser	0.6580349631544569
10576	UP	P06748	NPM1	False	P43246	MSH2	Y	238	sparser	0.6580349631544569
10577	UP	P17612	PRKACA	True	Q13526	PIN1	S	16	psp,signor	1
10578	UP	O14965	AURKA	True	Q13526	PIN1	S	16	psp,rlimsp,signor,sparser	1
10579	UP	P53355	DAPK1	True	Q13526	PIN1	S	16	reach	0.6436845970847705
10580	UP	P25445	FAS	False	Q13526	PIN1	S	16	reach	0.6245744022206889
10581	FPLX	PKA		True	Q13526	PIN1	S	16	reach,sparser	0.8339116244676871
10582	UP	P51812	RPS6KA3	True	Q13526	PIN1	S	16	reach,sparser	0.7855499478468143
10583	FPLX	MAP3K		True	Q13526	PIN1	S	16	reach	0.6169518874199493
10584	UP	P01133	EGF	False	Q13526	PIN1	S	16	sparser	0.7070560978593248
10585	UP	P00750	PLAT	False	Q13526	PIN1	S	16	sparser	0.7070560978593248
10586	UP	P41279	MAP3K8	True	Q13526	PIN1	S	16	sparser	0.7841514523339334
10587	UP	O43293	DAPK3	True	O43293	DAPK3	T	225	psp,signor	1
10588	UP	P31749	AKT1	True	Q2PPJ7	RALGAPA2	T	715	psp	1
10589	UP	P31751	AKT2	True	Q2PPJ7	RALGAPA2	T	715	reactome	1
10590	UP	P01308	INS	False	Q2PPJ7	RALGAPA2	T	715	reach	0.5814363145820995
10591	UP	P06493	CDK1	True	Q8WX93	PALLD	S	766	psp	1
10592	UP	P31751	AKT2	True	Q13835	PKP1	S	59	psp	1
10593	UP	P23443	RPS6KB1	True	P49959	MRE11	T	597	psp,reach,signor	1
10594	FPLX	AKT		True	P49959	MRE11	T	597	reach,sparser	0.7855499478468143
10595	UP	P54644	pkbA	False	P49959	MRE11	T	597	reach	0.5955341541384502
10596	UP	P17612	PRKACA	True	P11473	VDR	S	182	psp	1
10597	UP	P17612	PRKACA	True	Q9NRD9	DUOX1	S	955	psp,signor	1
10598	UP	Q9UHD2	TBK1	True	Q13568	IRF5	S	293	psp,signor	1
10599	UP	Q05513	PRKCZ	True	Q9NPB6	PARD6A	S	345	psp	1
10600	UP	P41743	PRKCI	True	Q9NPB6	PARD6A	S	345	psp	1
10601	FPLX	TGFB		False	Q9NPB6	PARD6A	S	345	reach	0.6256385226199324
10602	UP	P37173	TGFBR2	True	Q9NPB6	PARD6A	S	345	reach,signor,sparser	1
10603	UP	Q9NPB6	PARD6A	False	Q9NPB6	PARD6A	S	345	reach	0.5895284607390832
10604	FPLX	TGFBR		True	Q9NPB6	PARD6A	S	345	reach	0.5895284607390832
10605	UP	Q15582	TGFBI	False	Q9NPB6	PARD6A	S	345	sparser	0.7070560978593248
10606	UP	P36897	TGFBR1	True	Q9NPB6	PARD6A	S	345	sparser	0.7070560978593248
10607	UP	P10600	TGFB3	False	Q9NPB6	PARD6A	S	345	sparser	0.7070560978593248
10608	UP	P01137	TGFB1	False	Q9NPB6	PARD6A	S	345	sparser	0.7070560978593248
10609	UP	P01135	TGFA	False	Q9NPB6	PARD6A	S	345	sparser	0.7070560978593248
10610	UP	Q16539	MAPK14	True	Q99958	FOXC2	S	367	psp	1
10611	FPLX	p38		True	Q99958	FOXC2	S	367	reach,sparser	0.8453850659517895
10612	UP	P68347	PP38	False	Q99958	FOXC2	S	367	reach	0.49578317022813173
10613	UP	P17612	PRKACA	True	P50549	ETV1	S	216	hprd,psp	1
10614	UP	Q63531	Rps6ka1	False	P50549	ETV1	S	216	psp	1
10615	UP	Q15418	RPS6KA1	True	P50549	ETV1	S	216	hprd,rlimsp,signor	1
10616	UP	O75582	RPS6KA5	True	P50549	ETV1	S	216	hprd,reach,signor	1
10617	UP	P49137	MAPKAPK2	True	P50549	ETV1	S	216	hprd,signor	1
10618	FPLX	MAPK		True	P50549	ETV1	S	216	reach	0.4602798498818644
10619	UP	P02786	TFRC	False	P50549	ETV1	S	216	reach	0.4602798498818644
10620	FPLX	RSK		True	P50549	ETV1	S	216	reach	1
10621	FPLX	P90RSK		True	P50549	ETV1	S	216	signor	1
10622	UP	Q13131	PRKAA1	True	P49815	TSC2	S	1387	psp	1
10623	UP	Q8IWQ3	BRSK2	True	P49815	TSC2	S	1387	psp,reach,sparser	1
10624	FPLX	AMPK		True	P49815	TSC2	S	1387	reach,rlimsp,sparser	0.9454774607364214
10625	FPLX	AMPK_alpha		True	P49815	TSC2	S	1387	reach,sparser	0.723717680225468
10626	UP	P49815	TSC2	False	P49815	TSC2	S	1387	reach	0.5811618091463023
10627	UP	O95388	CCN4	False	P49815	TSC2	S	1387	reach	0.45962502561249136
10628	UP	P54646	PRKAA2	True	P49815	TSC2	S	1387	reach,signor	1
10629	UP	Q92574	TSC1	False	P49815	TSC2	S	1387	reach	0.6345053012483435
10630	UP	Q8N122	RPTOR	False	P49815	TSC2	S	1387	reach	0.5895284607390832
10631	FPLX	AKT		True	P49815	TSC2	S	1387	rlimsp	0.49955053849722286
10632	FPLX	RAC		False	P49815	TSC2	S	1387	sparser	0.6969655681836291
10633	UP	Q13546	RIPK1	True	P49815	TSC2	S	1387	sparser	0.6726435059317718
10634	UP	Q9UGJ0	PRKAG2	False	P49815	TSC2	S	1387	signor	1
10635	UP	P17252	PRKCA	True	Q15139	PRKD1	S	738	bel,psp,signor	1
10636	UP	Q15139	PRKD1	True	Q15139	PRKD1	S	738	hprd,psp,rlimsp,signor	1
10637	UP	Q02156	PRKCE	True	Q15139	PRKD1	S	738	psp	1
10638	UP	O94806	PRKD3	True	Q15139	PRKD1	S	738	psp	1
10639	UP	P24723	PRKCH	True	Q15139	PRKD1	S	738	hprd,psp,signor	1
10640	UP	Q05655	PRKCD	True	Q15139	PRKD1	S	738	psp,reach,signor	1
10641	FPLX	PKC		True	Q15139	PRKD1	S	738	reach,sparser	0.8315890114134687
10642	UP	P56704	WNT3A	False	Q15139	PRKD1	S	738	bel	1
10643	UP	Q9UQ90	SPG7	False	Q15139	PRKD1	S	738	reach	0.44190644004640345
10644	FPLX	FGF		False	Q15139	PRKD1	S	738	reach	0.44190644004640345
10645	UP	P01375	TNF	False	Q15139	PRKD1	S	738	reach	0.44190644004640345
10646	UP	P01133	EGF	False	Q15139	PRKD1	S	738	reach	0.44190644004640345
10647	FPLX	TLR		False	Q15139	PRKD1	S	738	reach	0.44190644004640345
10648	UP	P05305	EDN1	False	Q15139	PRKD1	S	738	reach	0.5380070799832337
10649	UP	Q7Z6L0	PRRT2	False	Q15139	PRKD1	S	738	rlimsp	0.6092145580728637
10650	UP	P09601	HMOX1	False	Q15139	PRKD1	S	738	sparser	0.7099712618301108
10651	UP	P00734	F2	False	Q15139	PRKD1	S	738	sparser	0.724417239088585
10652	UP	Q9UBE8	NLK	True	Q9NQB0	TCF7L2	T	212	psp,reactome,signor	1
10653	UP	P27361	MAPK3	True	O43521	BCL2L11	S	69	bel,psp,reach,signor,sparser	1
10654	UP	P28482	MAPK1	True	O43521	BCL2L11	S	69	bel,psp,reach,signor	1
10655	UP	P45983	MAPK8	True	O43521	BCL2L11	S	69	hprd,pid,reactome,signor	1
10656	UP	P53779	MAPK10	True	O43521	BCL2L11	S	69	hprd,pid,signor	1
10657	UP	P45984	MAPK9	True	O43521	BCL2L11	S	69	hprd,pid,signor	1
10658	UP	Q07817	BCL2L1	False	O43521	BCL2L11	S	69	reach	0.519513838808026
10659	FPLX	ERK		True	O43521	BCL2L11	S	69	reach,sparser	0.7685929692779283
10660	FPLX	MEK		True	O43521	BCL2L11	S	69	reach	0.5926313791575876
10661	UP	Q12841	FSTL1	False	O43521	BCL2L11	S	69	reach	0.4883890551058156
10662	UP	P48059	LIMS1	False	O43521	BCL2L11	S	69	reach	0.6024835649411512
10663	FPLX	JNK		True	O43521	BCL2L11	S	69	reach,sparser	0.8146416768252214
10664	FPLX	p38		True	O43521	BCL2L11	S	69	reach,signor,sparser	1
10665	UP	Q16539	MAPK14	True	O43521	BCL2L11	S	69	signor	1
10666	UP	O43521	BCL2L11	False	O43521	BCL2L11	S	69	reach	0.6245744022206889
10667	FPLX	PKA		True	O43521	BCL2L11	S	69	reach	0.5950155943821652
10668	FPLX	AKT		True	O43521	BCL2L11	S	69	reach	0.5950155943821652
10669	FPLX	FSH		False	O43521	BCL2L11	S	69	reach	0.6091156133281496
10670	UP	P05019	IGF1	False	O43521	BCL2L11	S	69	reach	0.6091156133281496
10671	UP	Q9P1W9	PIM2	True	O43521	BCL2L11	S	69	sparser	0.6846290677026899
10672	UP	P06493	CDK1	True	Q92574	TSC1	T	417	hprd,psp,rlimsp,signor,sparser	1
10673	UP	P28482	MAPK1	True	Q9NRA0	SPHK2	S	387	psp,signor	1
10674	UP	P27361	MAPK3	True	Q9NRA0	SPHK2	S	387	psp,signor	1
10675	FPLX	ERK		True	Q9NRA0	SPHK2	S	387	reach	0.5814363145820995
10676	UP	P48729	CSNK1A1	True	P02730	SLC4A1	S	303	psp	1
10677	UP	Q13882	PTK6	True	P49023-2	PXN	Y	118	psp	1
10678	UP	P06241	FYN	True	P49023-2	PXN	Y	118	psp	1
10679	UP	Q00535	CDK5	True	O94811	TPPP	T	14	psp,signor	1
10680	UP	Q04759	PRKCQ	True	Q3V6T2	CCDC88A	S	1690	psp,reach	1
10681	UP	P31749	AKT1	True	Q13185	CBX3	T	55	psp	1
10682	UP	P53350	PLK1	True	P11388	TOP2A	T	1343	psp	1
10683	UP	Q9H4B4	PLK3	True	P11388	TOP2A	T	1343	psp,signor	1
10684	UP	P05126	PRKCB	True	P11388	TOP2A	T	1343	psp	1
10685	UP	P05771	PRKCB	True	P11388	TOP2A	T	1343	bel	1
10686	UP	P68400	CSNK2A1	True	P11388	TOP2A	T	1343	hprd,signor	1
10687	UP	P15056	BRAF	True	P33981	TTK	S	281	psp,reach,sparser	1
10688	UP	P06493	CDK1	True	P33981	TTK	S	281	psp,sparser	1
10689	UP	Q00972	Bckdk	False	P21953	BCKDHB	S	318	psp	1
10690	UP	P68400	CSNK2A1	True	O75582	RPS6KA5	T	793	psp	1
10691	UP	P27361	MAPK3	True	Q15796	SMAD2	S	250	bel,pid,psp,signor	1
10692	UP	P28482	MAPK1	True	Q15796	SMAD2	S	250	hprd,pid,psp,signor	1
10693	UP	Q9UBE8	NLK	True	Q15796	SMAD2	S	250	psp	1
10694	UP	O14595	CTDSP2	False	Q15796	SMAD2	S	250	pid,signor	1
10695	UP	O15194	CTDSPL	False	Q15796	SMAD2	S	250	pid,signor	1
10696	UP	Q9GZU7	CTDSP1	False	Q15796	SMAD2	S	250	pid,signor	1
10697	UP	P0DP23	CALM1	False	Q15796	SMAD2	S	250	pid	1
10698	UP	P0DP24	CALM2	False	Q15796	SMAD2	S	250	pid	1
10699	UP	P0DP25	CALM3	False	Q15796	SMAD2	S	250	pid	1
10700	FPLX	JNK		True	Q15796	SMAD2	S	250	reach,rlimsp	0.557660193805601
10701	UP	P15941	MUC1	False	Q15796	SMAD2	S	250	reach	0.5950155943821652
10702	FPLX	PLD		False	Q15796	SMAD2	S	250	reach	0.63372992109287
10703	FPLX	RAS		False	Q15796	SMAD2	S	250	reach	0.63372992109287
10704	UP	P49841	GSK3B	True	Q15796	SMAD2	S	250	rlimsp	0.5261459426518974
10705	FPLX	ERK		True	Q15796	SMAD2	S	250	signor	1
10706	UP	Q15139	PRKD1	True	P35670	ATP7B	S	1453	psp	1
10707	UP	P17252	PRKCA	True	P08253	MMP2	T	377	psp	1
10708	UP	Q9BXM7	PINK1	True	P0CG47	UBB	T	66	psp	1
10709	UP	O75385	ULK1	True	Q13546	RIPK1	S	262	psp	1
10710	UP	O14757	CHEK1	True	O75461	E2F6	S	12	psp,reach,reactome,signor,sparser	1
10711	UP	O14757	CHEK1	True	O15350	TP73	S	47	pid,psp,reach,signor,sparser	1
10712	UP	P33981	TTK	True	Q9Y5T5	USP16	S	415	psp,rlimsp	1
10713	UP	Q9BWU1	CDK19	True	P46531	NOTCH1	S	2516	psp	1
10714	UP	Q00526	CDK3	True	P46531	NOTCH1	S	2516	psp	1
10715	UP	P49336	CDK8	True	P46531	NOTCH1	S	2516	psp	1
10716	UP	O00311	CDC7	True	O00311	CDC7	S	296	psp	1
10717	UP	P06493	CDK1	True	Q14157	UBAP2L	S	454	psp	1
10718	UP	P68400	CSNK2A1	True	Q9BSI4	TINF2	S	396	psp	1
10719	UP	Q13315	ATM	True	Q15648	MED1	S	816	psp	1
10720	UP	P48730	CSNK1D	True	P04637	TP53	S	9	psp	1
10721	UP	P78527	PRKDC	True	P04637	TP53	S	9	psp,sparser	1
10722	UP	P48729	CSNK1A1	True	P04637	TP53	S	9	hprd	1
10723	UP	Q13315	ATM	True	P04637	TP53	S	9	hprd,signor,sparser	1
10724	UP	P01178	OXT	False	P04637	TP53	S	9	reach	0.4656729044514521
10725	UP	P01137	TGFB1	False	P04637	TP53	S	9	reach,sparser	0.7855499478468143
10726	UP	O14737	PDCD5	False	P04637	TP53	S	9	reach	0.5814363145820995
10727	UP	Q8NE63	HIPK4	True	P04637	TP53	S	9	sparser	0.7585906669347499
10728	UP	P00519	ABL1	True	O14818	PSMA7	Y	153	psp,signor	1
10729	UP	P42684	ABL2	True	O14818	PSMA7	Y	153	psp,signor	1
10730	UP	P06493	CDK1	True	P49916	LIG3	S	210	psp	1
10731	UP	P24941	CDK2	True	P49916	LIG3	S	210	psp,signor	1
10732	UP	P31749	AKT1	True	Q15027	ACAP1	S	554	psp,signor	1
10733	FPLX	AKT		True	Q15027	ACAP1	S	554	signor,sparser	1
10734	UP	P27361	MAPK3	True	Q16828	DUSP6	S	174	psp	1
10735	FPLX	PDGF_BB		False	Q16828	DUSP6	S	174	reach	0.5562385589641473
10736	FPLX	MEK		True	Q16828	DUSP6	S	174	sparser	0.7141902126599408
10737	UP	Q00535	CDK5	True	P35612	ADD2	S	604	psp	1
10738	UP	P68400	CSNK2A1	True	P04637	TP53	S	149	psp	1
10739	UP	Q4WB37	csn	False	P04637	TP53	S	149	sparser	0.6846290677026899
10740	UP	P06493	CDK1	True	O15530	PDPK1	T	354	psp,rlimsp	1
10741	UP	Q61846	Melk	False	O15530	PDPK1	T	354	psp,rlimsp	1
10742	UP	Q14680	MELK	True	O15530	PDPK1	T	354	reach	0.5149062873843935
10743	UP	Q62101	Prkd1	False	Q8WUI4	HDAC7	S	155	psp	1
10744	UP	Q15139	PRKD1	True	Q8WUI4	HDAC7	S	155	hprd,psp,reach,rlimsp,signor,sparser	1
10745	UP	O43318	MAP3K7	True	Q8WUI4	HDAC7	S	155	psp,signor	1
10746	UP	Q7KZI7	MARK2	True	Q8WUI4	HDAC7	S	155	psp,signor,sparser	1
10747	UP	P62714	PPP2CB	False	Q8WUI4	HDAC7	S	155	signor	1
10748	UP	P67775	PPP2CA	False	Q8WUI4	HDAC7	S	155	signor	1
10749	UP	Q13131	PRKAA1	True	Q8WUI4	HDAC7	S	155	signor	1
10750	UP	Q9UGJ0	PRKAG2	False	Q8WUI4	HDAC7	S	155	signor	1
10751	FPLX	p14_3_3		False	Q8WUI4	HDAC7	S	155	reach	0.5748809463846186
10752	FPLX	VEGF		False	Q8WUI4	HDAC7	S	155	reach,rlimsp,sparser	0.8561683625669708
10753	FPLX	CAMK		True	Q8WUI4	HDAC7	S	155	reach	0.6245744022206889
10754	UP	P98161	PKD1	False	Q8WUI4	HDAC7	S	155	sparser	0.7070560978593248
10755	UP	Q15389	ANGPT1	False	Q8WUI4	HDAC7	S	155	sparser	0.7143431517168829
10756	UP	Q15418	RPS6KA1	True	Q8N122	RPTOR	S	719	psp,signor,sparser	1
10757	UP	P02786	TFRC	False	Q8N122	RPTOR	S	719	reach	0.6239194531533794
10758	FPLX	RSK		True	Q8N122	RPTOR	S	719	reach,sparser	1
10759	FPLX	P90RSK		True	Q8N122	RPTOR	S	719	signor	1
10760	UP	P00519	ABL1	True	P17844	DDX5	Y	593	psp,reach,signor,sparser	1
10761	FPLX	PDGF		False	P17844	DDX5	Y	593	reach	0.6335978788934442
10762	UP	Q02156	PRKCE	True	Q8NE86	MCU	S	92	psp	1
10763	UP	Q05655	PRKCD	True	Q8NE86	MCU	S	92	psp	1
10764	UP	P05771	PRKCB	True	Q8NE86	MCU	S	92	psp	1
10765	FPLX	CAMK2_complex		True	Q8NE86	MCU	S	92	reach,sparser	0.766519007575173
10766	UP	P83099	Pkcdelta	False	Q8NE86	MCU	S	92	reach	0.6190544106400511
10767	UP	Q8NE86	MCU	False	Q8NE86	MCU	S	92	reach	0.6169518874199493
10768	FPLX	PKA		True	Q8NE86	MCU	S	92	reach	0.6169518874199493
10769	FPLX	PKC		True	Q8NE86	MCU	S	92	reach,sparser	0.7951732593238067
10770	UP	Q61846	Melk	False	O15105	SMAD7	T	96	psp	1
10771	UP	Q9H2X6	HIPK2	True	Q01196	RUNX1	S	276	hprd,psp,reach,sparser	1
10772	UP	P24941	CDK2	True	Q01196	RUNX1	S	276	reach,signor	1
10773	UP	P06493	CDK1	True	Q01196	RUNX1	S	276	reach,signor,sparser	1
10774	UP	P28482	MAPK1	True	Q01196	RUNX1	S	276	signor	1
10775	UP	Q00534	CDK6	True	Q01196	RUNX1	S	276	signor	1
10776	FPLX	ERK		True	Q01196	RUNX1	S	276	signor	1
10777	FPLX	CDK		True	Q01196	RUNX1	S	276	reach,sparser	0.7807505969011403
10778	UP	P31749	AKT1	True	P42858	HTT	S	419	psp,signor	1
10779	UP	O00141	SGK1	True	P42858	HTT	S	419	psp,signor	1
10780	FPLX	AKT		True	P42858	HTT	S	419	signor	1
10781	UP	Q09137	Prkaa2	False	Q14940	SLC9A5	S	851	psp	1
10782	UP	P06241	FYN	True	Q03135	CAV1	Y	14	psp,reach,signor,sparser	1
10783	UP	P12931	SRC	True	Q03135	CAV1	Y	14	bel,hprd,pid,psp,reach,rlimsp,signor,sparser	1
10784	UP	P00519	ABL1	True	Q03135	CAV1	Y	14	psp,reach,rlimsp,sparser	1
10785	UP	P00533	EGFR	True	Q03135	CAV1	Y	14	bel	1
10786	UP	P35916	FLT4	True	Q03135	CAV1	Y	14	bel	1
10787	UP	P01137	TGFB1	False	Q03135	CAV1	Y	14	reach	0.5767935037173267
10788	UP	P01308	INS	False	Q03135	CAV1	Y	14	reach,sparser	0.8519107471887519
10789	FPLX	VEGF		False	Q03135	CAV1	Y	14	reach,sparser	0.8255430097422222
10790	UP	P03406	nef	False	Q03135	CAV1	Y	14	reach,sparser	0.799234460643355
10791	UP	P17931	LGALS3	False	Q03135	CAV1	Y	14	reach	0.49164949642864
10792	UP	P22087	FBL	False	Q03135	CAV1	Y	14	reach	0.5657018071163706
10793	FPLX	SRC		True	Q03135	CAV1	Y	14	reach	0.6818196337071003
10794	FPLX	Integrins		False	Q03135	CAV1	Y	14	reach	0.6559783999873948
10795	UP	P31077	psrC	False	Q03135	CAV1	Y	14	reach	0.548716233665931
10796	UP	P31749	AKT1	True	Q03135	CAV1	Y	14	reach	0.548716233665931
10797	UP	P09429	HMGB1	False	Q03135	CAV1	Y	14	reach,sparser	0.8274392935922504
10798	UP	P12878	rpsN1	False	Q03135	CAV1	Y	14	reach	0.5603606958399985
10799	UP	P02768	ALB	False	Q03135	CAV1	Y	14	reach	0.5603606958399985
10800	UP	P02751	FN1	False	Q03135	CAV1	Y	14	reach	0.4602798498818644
10801	FPLX	PPP2		False	Q03135	CAV1	Y	14	reach	0.49578317022813173
10802	UP	Q03135	CAV1	False	Q03135	CAV1	Y	14	reach	0.6310625062809533
10803	UP	P01375	TNF	False	Q03135	CAV1	Y	14	reach	0.45962502561249136
10804	UP	P05231	IL6	False	Q03135	CAV1	Y	14	reach	0.5400178337206147
10805	UP	Q9Y600	CSAD	False	Q03135	CAV1	Y	14	reach,sparser	0.7615944063678612
10806	UP	P08670	VIM	False	Q03135	CAV1	Y	14	reach,sparser	0.6345199355530848
10807	UP	P06213	INSR	True	Q03135	CAV1	Y	14	reach	0.6129358253650865
10808	UP	P11030	Dbi	False	Q03135	CAV1	Y	14	reach	0.6245744022206889
10809	UP	P41240	CSK	True	Q03135	CAV1	Y	14	reach	0.43165956819241086
10810	UP	P01116	KRAS	False	Q03135	CAV1	Y	14	reach,sparser	0.7685755635273627
10811	UP	Q05397	PTK2	True	Q03135	CAV1	Y	14	reach	0.5328077971935467
10812	FPLX	p38		True	Q03135	CAV1	Y	14	sparser	0.6498938378820461
10813	FPLX	ABL_family		True	Q03135	CAV1	Y	14	sparser	0.7036467524571481
10814	FPLX	AKT		True	Q03135	CAV1	Y	14	sparser	0.7506814884255356
10815	UP	P05019	IGF1	False	Q03135	CAV1	Y	14	sparser	0.7141902126599408
10816	UP	P14210	HGF	False	Q03135	CAV1	Y	14	sparser	0.7331278270338825
10817	UP	P18031	PTPN1	False	Q03135	CAV1	Y	14	pid,signor	1
10818	UP	Q13131	PRKAA1	True	P26358-2	DNMT1	S	730	psp	1
10819	UP	P31749	AKT1	True	P30291	WEE1	S	642	psp	1
10820	UP	Q8TDC3	BRSK1	True	P30291	WEE1	S	642	hprd,psp,signor	1
10821	UP	Q8IWQ3	BRSK2	True	P30291	WEE1	S	642	hprd	1
10822	UP	O14757	CHEK1	True	P30291	WEE1	S	642	reach,rlimsp,sparser	0.8707606647983277
10823	FPLX	AKT		True	P30291	WEE1	S	642	reach,sparser	0.844437434964399
10824	UP	O14920	IKBKB	True	Q7Z434	MAVS	S	442	psp	1
10825	UP	Q9UHD2	TBK1	True	Q7Z434	MAVS	S	442	psp	1
10826	UP	P27361	MAPK3	True	P43364	MAGEA11	S	174	psp,signor	1
10827	FPLX	MAPK		True	P43364	MAGEA11	S	174	sparser	0.7758258934091423
10828	UP	Q13976	PRKG1	True	Q13976-2	PRKG1	S	80	psp	1
10829	UP	Q16539	MAPK14	True	P23769	GATA2	S	192	psp	1
10830	FPLX	RAS		False	P23769	GATA2	S	192	reach,sparser	0.7779551355876086
10831	FPLX	p38		True	P23769	GATA2	S	192	reach,sparser	0.7214815060509259
10832	UP	P01112	HRAS	False	P23769	GATA2	S	192	signor	1
10833	UP	P00519	ABL1	True	Q14980	NUMA1	Y	1774	psp,reach,rlimsp,sparser	1
10834	UP	Q14980	NUMA1	False	Q14980	NUMA1	Y	1774	reach	0.5562385589641473
10835	UP	P81274	GPSM2	False	Q14980	NUMA1	Y	1774	reach	0.5562385589641473
10836	UP	Q96GD4	AURKB	True	Q9Y2I6	NINL	S	585	psp,signor	1
10837	UP	P24941	CDK2	True	Q15047	SETDB1	S	1066	psp	1
10838	UP	P25098	GRK2	True	Q96A54	ADIPOR1	T	24	psp	1
10839	UP	P68400	CSNK2A1	True	P18858	LIG1	S	66	hprd,psp,signor	1
10840	UP	O95835	LATS1	True	O95835	LATS1	S	909	psp,rlimsp	1
10841	UP	Q13188	STK3	True	O95835	LATS1	S	909	psp,reach,signor,sparser	1
10842	UP	Q9Y2Q0	ATP8A1	False	O95835	LATS1	S	909	reach	0.5603606958399985
10843	UP	Q8IX03	WWC1	False	O95835	LATS1	S	909	reach	0.6169518874199493
10844	UP	Q9UHD2	TBK1	True	O95835	LATS1	S	909	sparser	0.7036467524571481
10845	UP	Q13043	STK4	True	O95835	LATS1	S	909	signor	1
10846	UP	P17252	PRKCA	True	P08670	VIM	S	9	hprd,psp,signor	1
10847	UP	P53350	PLK1	True	O14920	IKBKB	S	733	psp,signor	1
10848	UP	O14920	IKBKB	True	O14920	IKBKB	S	733	hprd,signor	1
10849	UP	P31749	AKT1	True	Q8TDN4	CABLES1	T	415	psp	1
10850	UP	P24941	CDK2	True	P33991	MCM4	S	32	hprd,psp,signor	1
10851	UP	P06493	CDK1	True	P33991	MCM4	S	32	hprd	1
10852	UP	P49841	GSK3B	True	P98170	XIAP	T	180	psp	1
10853	FPLX	GSK3		True	P98170	XIAP	T	180	reach,sparser	0.7357955659409557
10854	UP	P23458	JAK1	True	Q96EB6	SIRT1	Y	280	psp,sparser	1
10855	UP	Q14164	IKBKE	True	Q96AC1	FERMT2	S	159	psp,reach,sparser	1
10856	UP	P24941	CDK2	True	Q14207	NPAT	S	775	psp	1
10857	UP	O43318	MAP3K7	True	P49005	POLD2	T	33	psp	1
10858	UP	P49336	CDK8	True	Q01094	E2F1	S	375	psp,reach,rlimsp,signor,sparser	1
10859	UP	P24941	CDK2	True	Q01094	E2F1	S	375	reach,sparser	0.7912202217993645
10860	FPLX	Cyclin_A		False	Q01094	E2F1	S	375	sparser	0.7148822875923382
10861	UP	P06493	CDK1	True	Q9UQ35	SRRM2	T	1413	psp	1
10862	UP	P78527	PRKDC	True	P14859	POU2F1	S	147	psp	1
10863	UP	Q13177	PAK2	True	P05412	JUN	T	93	psp,rlimsp,signor	1
10864	UP	P45983	MAPK8	True	P05412	JUN	T	93	pid,psp,reach	1
10865	UP	P53779	MAPK10	True	P05412	JUN	T	93	pid	1
10866	UP	P45984	MAPK9	True	P05412	JUN	T	93	pid	1
10867	UP	P29401	TKT	False	P05412	JUN	T	93	reach	0.6024835649411512
10868	FPLX	JNK		True	P05412	JUN	T	93	reach,sparser	0.6742938464190547
10869	UP	Q9UEW8	STK39	True	Q9Y6R1	SLC4A4	S	65	psp	1
10870	UP	P04626	ERBB2	True	P06493	CDK1	Y	15	psp,reach,rlimsp,signor,sparser	1
10871	UP	Q99640	PKMYT1	True	P06493	CDK1	Y	15	hprd,psp,reach,signor,sparser	1
10872	UP	P00523	SRC	True	P06493	CDK1	Y	15	psp	1
10873	UP	P12931	SRC	True	P06493	CDK1	Y	15	psp	1
10874	UP	P30291	WEE1	True	P06493	CDK1	Y	15	hprd,pid,psp,reach,reactome,rlimsp,signor,sparser	1
10875	UP	P30305	CDC25B	False	P06493	CDK1	Y	15	pid,reactome	1
10876	UP	P30307	CDC25C	False	P06493	CDK1	Y	15	reach,reactome,signor,sparser	1
10877	UP	P30304	CDC25A	False	P06493	CDK1	Y	15	reach,reactome,signor	1
10878	UP	P07948	LYN	True	P06493	CDK1	Y	15	hprd,reach,rlimsp	1
10879	UP	Q01538	MYT1	False	P06493	CDK1	Y	15	reach,rlimsp,sparser	0.8100316707680604
10880	UP	P38936	CDKN1A	False	P06493	CDK1	Y	15	reach,rlimsp	0.6872037814352328
10881	UP	P23560	BDNF	False	P06493	CDK1	Y	15	reach,rlimsp,sparser	0.9026253455651573
10882	UP	O75369	FLNB	False	P06493	CDK1	Y	15	reach	0.6099848309205633
10883	FPLX	CDC25		False	P06493	CDK1	Y	15	reach,sparser	0.7920656099087025
10884	UP	P06239	LCK	True	P06493	CDK1	Y	15	reach	0.5537547315698795
10885	FPLX	Cyclin		False	P06493	CDK1	Y	15	reach	0.6310625062809533
10886	UP	O14757	CHEK1	True	P06493	CDK1	Y	15	reach,rlimsp,sparser	0.8749251250943775
10887	UP	Q13315	ATM	True	P06493	CDK1	Y	15	reach	0.580952059467533
10888	UP	P06493	CDK1	True	P06493	CDK1	Y	15	reach,sparser	0.8182188310722448
10889	UP	P00524	V-SRC	False	P06493	CDK1	Y	15	reach	0.6451223503464236
10890	FPLX	Caspase		False	P06493	CDK1	Y	15	reach	0.5347592941562433
10891	UP	P09038	FGF2	False	P06493	CDK1	Y	15	reach	0.6190271306473992
10892	UP	Q99828	CIB1	False	P06493	CDK1	Y	15	reach	0.6099848309205633
10893	UP	P24941	CDK2	True	P06493	CDK1	Y	15	reach	0.5950155943821652
10894	UP	P04637	HBX	False	P06493	CDK1	Y	15	reach	0.6099848309205633
10895	UP	Q14192	FHL2	False	P06493	CDK1	Y	15	reach	0.4978723821607383
10896	UP	Q13642	FHL1	False	P06493	CDK1	Y	15	reach	0.5284483563405643
10897	UP	P83099	Pkcdelta	False	P06493	CDK1	Y	15	reach	0.49164949642864
10898	UP	P16788	UL97	False	P06493	CDK1	Y	15	reach	0.6245744022206889
10899	UP	Q03519	TAP2	False	P06493	CDK1	Y	15	reach	0.5814363145820995
10900	UP	Q03518	TAP1	False	P06493	CDK1	Y	15	reach	0.5814363145820995
10901	UP	Q96GX5	MASTL	True	P06493	CDK1	Y	15	reach	0.5657018071163706
10902	FPLX	Phosphatase		False	P06493	CDK1	Y	15	reach	0.5400178337206147
10903	FPLX	PPP2		False	P06493	CDK1	Y	15	reach	0.5657018071163706
10904	UP	P30290	mik1	False	P06493	CDK1	Y	15	reach,sparser	0.817855568631523
10905	UP	Q99741	CDC6	False	P06493	CDK1	Y	15	reach	0.5177767563631079
10906	UP	P35568	IRS1	False	P06493	CDK1	Y	15	reach	0.6190271306473992
10907	UP	P52451	U74	False	P06493	CDK1	Y	15	reach	0.6239194531533794
10908	UP	O60260	PRKN	False	P06493	CDK1	Y	15	reach	0.5902041237281028
10909	UP	P24276	SSD1	False	P06493	CDK1	Y	15	reach,sparser	0.759702193972903
10910	UP	Q9UBV8	PEF1	False	P06493	CDK1	Y	15	reach	0.6789835303140551
10911	UP	Q8TCT7	SPPL2B	False	P06493	CDK1	Y	15	reach	0.5748809463846186
10912	UP	P22894	MMP8	False	P06493	CDK1	Y	15	reach	0.5748809463846186
10913	UP	Q7DMA9	PAS1	False	P06493	CDK1	Y	15	reach	0.5748809463846186
10914	UP	P23834	Diuretic hormone	False	P06493	CDK1	Y	15	reach	0.5902041237281028
10915	UP	P24158	PRTN3	False	P06493	CDK1	Y	15	reach	0.6335978788934442
10916	UP	Q65DC4	lanA1	False	P06493	CDK1	Y	15	reach	0.5134838463921207
10917	UP	O96017	CHEK2	True	P06493	CDK1	Y	15	reach	0.6271984599152666
10918	UP	P50613	CDK7	True	P06493	CDK1	Y	15	rlimsp	0.3803478844839013
10919	UP	P0C1S8	WEE2	True	P06493	CDK1	Y	15	rlimsp	0.6066744798685004
10920	UP	O60934	NBN	False	P06493	CDK1	Y	15	rlimsp	0.5226198906963164
10921	UP	Q9NI63	Myt1	False	P06493	CDK1	Y	15	rlimsp	0.5810997702148992
10922	FPLX	RTK		False	P06493	CDK1	Y	15	sparser	0.706487291803933
10923	UP	P05928	vpr	False	P06493	CDK1	Y	15	sparser	0.6969655681836291
10924	UP	P20393	NR1D1	False	P06493	CDK1	Y	15	sparser	0.7250268031751224
10925	UP	Q8LFL8	LSM1B	False	P06493	CDK1	Y	15	sparser	0.6920185182453162
10926	UP	Q89894	E	False	P06493	CDK1	Y	15	sparser	0.6920185182453162
10927	UP	P25848	PHY1	False	P06493	CDK1	Y	15	sparser	0.7176668332419278
10928	UP	P04040	CAT	False	P06493	CDK1	Y	15	sparser	0.6846290677026899
10929	UP	P42574	CASP3	False	P06493	CDK1	Y	15	sparser	0.709073543884721
10930	UP	O00148	DDX39A	False	P06493	CDK1	Y	15	sparser	0.6887038861642415
10931	UP	O15554	KCNN4	False	P06493	CDK1	Y	15	sparser	0.6998040744337488
10932	UP	P12931	SRC	True	Q99504	EYA3	Y	77	psp	1
10933	UP	Q5S007	LRRK2	True	Q5S007	LRRK2	T	1470	psp	1
10934	UP	P12931	SRC	True	P35228	NOS2	Y	151	psp,rlimsp,signor	1
10935	UP	P24941	CDK2	True	P33981	TTK	S	436	psp	1
10936	UP	P15056	BRAF	True	P33981	TTK	S	436	psp	1
10937	UP	P33981	TTK	True	P33981	TTK	S	436	psp	1
10938	UP	P12931	SRC	True	O60331	PIP5K1C	Y	649	psp,rlimsp,signor	1
10939	UP	P00533	EGFR	True	O60331	PIP5K1C	Y	649	sparser	0.711486261074809
10940	UP	P12931	SRC	True	Q9UKV8	AGO2	Y	749	psp,reach	1
10941	UP	P41240	CSK	True	Q9UKV8	AGO2	Y	749	reach	0.6910158222774255
10942	UP	O96017	CHEK2	True	O00716	E2F3	S	124	psp	1
10943	UP	O14757	CHEK1	True	O00716	E2F3	S	124	psp,signor	1
10944	UP	Q05513	PRKCZ	True	Q9GZQ8	MAP1LC3B	T	50	psp	1
10945	UP	Q13188	STK3	True	Q9GZQ8	MAP1LC3B	T	50	psp,sparser	1
10946	UP	Q13043	STK4	True	Q9GZQ8	MAP1LC3B	T	50	psp,sparser	1
10947	UP	Q8TD19	NEK9	True	Q9GZQ8	MAP1LC3B	T	50	psp	1
10948	UP	Q14012	CAMK1	True	Q05469	LIPE	S	855	psp	1
10949	UP	P05132	Prkaca	False	Q05469	LIPE	S	855	psp	1
10950	UP	Q13131	PRKAA1	True	Q05469	LIPE	S	855	psp,signor	1
10951	FPLX	PRKAC		True	Q05469	LIPE	S	855	bel	1
10952	UP	P17612	PRKACA	True	Q05469	LIPE	S	855	hprd,signor	1
10953	UP	Q9UQM7	CAMK2A	True	Q05469	LIPE	S	855	signor	1
10954	UP	Q9UGJ0	PRKAG2	False	Q05469	LIPE	S	855	signor	1
10955	UP	P42345	MTOR	True	Q9H4A3	WNK1	S	2032	psp	1
10956	UP	P17252	PRKCA	True	P29966	MARCKS	S	170	hprd,psp,reactome,signor	1
10957	FPLX	PKC		True	P29966	MARCKS	S	170	bel	1
10958	UP	P05771	PRKCB	True	P29966	MARCKS	S	170	hprd,signor	1
10959	UP	Q16512	PKN1	True	P29966	MARCKS	S	170	hprd,signor	1
10960	UP	Q05655	PRKCD	True	P29966	MARCKS	S	170	signor	1
10961	UP	P00519	ABL1	True	P46937	YAP1	Y	407	hprd,psp,reach,reactome,rlimsp,signor,sparser	1
10962	UP	P12931	SRC	True	P46937	YAP1	Y	407	reach,sparser	0.8250867207492592
10963	FPLX	PDGFR		True	P46937	YAP1	Y	407	reach	0.6245744022206889
10964	UP	P07947	YES1	True	P46937	YAP1	Y	407	reach,sparser	0.877116302664237
10965	FPLX	RAS		False	P46937	YAP1	Y	407	reach	0.6104014704648448
10966	UP	P46937	YAP1	False	P46937	YAP1	Y	407	reach	0.5328077971935467
10967	UP	P29279	CCN2	False	P46937	YAP1	Y	407	reach	0.5328077971935467
10968	UP	P06239	LCK	True	P46937	YAP1	Y	407	sparser	0.7115409375674314
10969	UP	P08648	ITGA5	False	P46937	YAP1	Y	407	sparser	0.7033053052127376
10970	UP	Q9KBR4	abfA	False	P46937	YAP1	Y	407	sparser	0.6546352155259196
10971	UP	Q9NWZ3	IRAK4	True	Q9NWZ3	IRAK4	T	209	psp	1
10972	UP	O14757	CHEK1	True	Q8NG66	NEK11	S	273	psp,reach,signor	1
10973	UP	P97377	Cdk2	False	P17676	CEBPB	S	76	psp,rlimsp	1
10974	UP	Q9H2X6	HIPK2	True	P17676	CEBPB	S	76	psp	1
10975	UP	O43293	DAPK3	True	O43293	DAPK3	T	265	psp,rlimsp,signor	1
10976	UP	Q13464	ROCK1	True	O43293	DAPK3	T	265	psp,reach,sparser	1
10977	UP	P05231	IL6	False	O43293	DAPK3	T	265	reach	0.6239194531533794
10978	UP	P15018	LIF	False	O43293	DAPK3	T	265	reach	0.6099848309205633
10979	UP	P04629	NTRK1	True	P04629-2	NTRK1	Y	675	psp	1
10980	UP	Q05655	PRKCD	True	P17405	SMPD1	S	510	psp,reach,signor,sparser	1
10981	FPLX	PKC		True	P17405	SMPD1	S	510	reach,sparser	0.7730915572686375
10982	UP	Q13794	PMAIP1	False	P17405	SMPD1	S	510	sparser	0.7841514523339334
10983	UP	O75385	ULK1	True	Q13546	RIPK1	S	296	psp	1
10984	UP	P68400	CSNK2A1	True	P06127	CD5	S	485	hprd,psp,rlimsp,signor	1
10985	UP	P17612	PRKACA	True	P07900	HSP90AA1	T	90	psp,signor	1
10986	UP	Q8TAS1	UHMK1	True	Q9BSJ6	PIMREG	S	131	psp,reach,signor	1
10987	UP	Q6J9G0	STYK1	True	Q14457	BECN1	S	93	psp	1
10988	UP	Q9UQM7	CAMK2A	True	Q14457	BECN1	S	93	psp	1
10989	UP	O96017	CHEK2	True	Q14457	BECN1	S	93	psp,reach,signor	1
10990	UP	Q13131	PRKAA1	True	Q14457	BECN1	S	93	psp,sparser	1
10991	UP	O75385	ULK1	True	Q14457	BECN1	S	93	reach	0.6344843646654152
10992	FPLX	AMPK		True	Q14457	BECN1	S	93	reach,sparser	0.8477999465290798
10993	UP	Q6ZNE5	ATG14	False	Q14457	BECN1	S	93	reach	0.5149062873843935
10994	UP	P54646	PRKAA2	True	Q14457	BECN1	S	93	reach	0.6024835649411512
10995	UP	Q13177	PAK2	True	Q53QZ3	ARHGAP15	S	292	psp	1
10996	UP	P11309	PIM1	True	Q13761	RUNX3	T	153	psp	1
10997	UP	Q16539	MAPK14	True	P41212	ETV6	S	22	psp	1
10998	UP	P00519	ABL1	True	P08559	PDHA1	Y	301	psp	1
10999	UP	P11362	FGFR1	True	P08559	PDHA1	Y	301	psp	1
11000	UP	P36888	FLT3	True	P08559	PDHA1	Y	301	psp	1
11001	UP	O60674	JAK2	True	P08559	PDHA1	Y	301	psp	1
11002	UP	P17612	PRKACA	True	O75376	NCOR1	S	70	psp	1
11003	UP	P17252	PRKCA	True	O75376	NCOR1	S	70	psp	1
11004	UP	P17612	PRKACA	True	Q14896	MYBPC3	S	304	psp,signor	1
11005	UP	P49841	GSK3B	True	Q14896	MYBPC3	S	304	psp	1
11006	UP	Q15139	PRKD1	True	Q14896	MYBPC3	S	304	psp	1
11007	FPLX	PKA		True	Q14896	MYBPC3	S	304	sparser	0.6920185182453162
11008	UP	P22612	PRKACG	True	Q14896	MYBPC3	S	304	signor	1
11009	UP	P22694	PRKACB	True	Q14896	MYBPC3	S	304	signor	1
11010	UP	Q05655	PRKCD	True	Q14896	MYBPC3	S	304	signor	1
11011	UP	O00311	CDC7	True	Q9HAW4	CLSPN	S	721	psp	1
11012	UP	Q13131	PRKAA1	True	Q14457	BECN1	T	388	psp	1
11013	FPLX	AMPK		True	Q14457	BECN1	T	388	reach,sparser	0.8496246679677926
11014	UP	P12931	SRC	True	Q96KB5	PBK	Y	272	psp,reach,rlimsp,sparser	1
11015	UP	O95835	LATS1	True	P46937	YAP1	S	109	psp	1
11016	UP	Q05513	PRKCZ	True	P46937	YAP1	S	109	psp	1
11017	UP	Q15208	STK38	True	P46937	YAP1	S	109	psp,signor	1
11018	UP	Q9NRM7	LATS2	True	P46937	YAP1	S	109	psp	1
11019	UP	P53350	PLK1	True	Q15022	SUZ12	S	541	psp	1
11020	UP	P53350	PLK1	True	P30622	CLIP1	S	1364	psp,reach	1
11021	UP	P68400	CSNK2A1	True	P30622	CLIP1	S	1364	psp,signor	1
11022	FPLX	CK2		True	P30622	CLIP1	S	1364	reach,sparser	0.6846822171025639
11023	UP	P28020	csnk2a1	False	P30622	CLIP1	S	1364	reach	0.45962502561249136
11024	UP	P17252	PRKCA	True	P23528	CFL1	S	23	psp,signor	1
11025	UP	O00444	PLK4	True	Q9UPN4	CEP131	T	205	psp,reach	1
11026	UP	Q15418	RPS6KA1	True	Q9HC62	SENP2	T	369	psp	1
11027	FPLX	P90RSK		True	Q9HC62	SENP2	T	369	reach,sparser	0.8468459953398952
11028	UP	Q6P9H4	CNKSR3	False	Q9HC62	SENP2	T	369	reach	0.5895284607390832
11029	UP	Q13164	MAPK7	True	P14921	ETS1	T	38	hprd,psp,signor	1
11030	UP	P28482	MAPK1	True	P14921	ETS1	T	38	pid,psp,reach,rlimsp,sparser	1
11031	UP	P27361	MAPK3	True	P14921	ETS1	T	38	hprd,pid,signor	1
11032	FPLX	ERK		True	P14921	ETS1	T	38	reach,sparser	0.8582381853752363
11033	FPLX	MEK		True	P14921	ETS1	T	38	reach	0.6245744022206889
11034	UP	P14921	ETS1	False	P14921	ETS1	T	38	reach	0.6335978788934442
11035	UP	P50613	CDK7	True	P14921	ETS1	T	38	reach	0.5906640509594908
11036	UP	P07492	GRP	False	P14921	ETS1	T	38	reach	0.6335978788934442
11037	FPLX	VEGF		False	P14921	ETS1	T	38	sparser	0.6846290677026899
11038	UP	O75582	RPS6KA5	True	Q9Y4C1	KDM3A	S	264	psp,reach,rlimsp	1
11039	UP	Q16620	NTRK2	True	P22001	KCNA3	Y	162	psp,signor	1
11040	UP	P53778	MAPK12	True	P37198	NUP62	S	272	psp	1
11041	UP	O14757	CHEK1	True	Q13043	STK4	T	340	psp	1
11042	UP	P05480	Src	False	P07949	RET	Y	905	psp	1
11043	UP	Q05397	PTK2	True	P07949	RET	Y	905	psp,signor	1
11044	UP	P07949	RET	True	P07949	RET	Y	905	hprd,psp,reach,rlimsp,signor	1
11045	UP	P12931	SRC	True	P07949	RET	Y	905	psp	1
11046	UP	Q14449	GRB14	False	P07949	RET	Y	905	reach	0.6104014704648448
11047	UP	Q12913	PTPRJ	False	P07949	RET	Y	905	signor	1
11048	UP	P68400	CSNK2A1	True	P35221	CTNNA1	S	641	psp,signor,sparser	1
11049	FPLX	CK2		True	P35221	CTNNA1	S	641	sparser	0.6400987049507354
11050	UP	P01133	EGF	False	P35221	CTNNA1	S	641	sparser	0.7250268031751224
11051	UP	O14965	AURKA	True	Q8IX03	WWC1	S	539	psp,signor,sparser	1
11052	UP	Q96GD4	AURKB	True	Q8IX03	WWC1	S	539	psp,signor	1
11053	FPLX	ERK		True	Q8IX03	WWC1	S	539	reach	0.5328077971935467
11054	UP	P62753	RPS6	False	Q8IX03	WWC1	S	539	reach	0.5328077971935467
11055	UP	P24941	CDK2	True	P25098	GRK2	S	670	psp,reach,signor,sparser	1
11056	UP	P27361	MAPK3	True	P25098	GRK2	S	670	hprd,reach,rlimsp,signor,sparser	1
11057	FPLX	ERK		True	P25098	GRK2	S	670	reach,sparser	0.8620805934166011
11058	FPLX	p38		True	P25098	GRK2	S	670	reach,sparser	0.7402079371697575
11059	UP	O00206	TLR4	False	P25098	GRK2	S	670	reach	0.5562385589641473
11060	FPLX	PI3K		True	P25098	GRK2	S	670	reach,sparser	0.7553292151015601
11061	FPLX	MAPK		True	P25098	GRK2	S	670	sparser	0.8198090749202909
11062	UP	P0CW71	MCP1	False	P25098	GRK2	S	670	sparser	0.7115409375674314
11063	UP	Q01F03	Ogd	False	P25098	GRK2	S	670	sparser	0.7367032594083326
11064	UP	P11362	FGFR1	True	P25098	GRK2	S	670	sparser	0.7367032594083326
11065	UP	P01133	EGF	False	P25098	GRK2	S	670	sparser	0.7658774936563543
11066	FPLX	Cyclin_A		False	P25098	GRK2	S	670	sparser	0.6498938378820461
11067	UP	O14757	CHEK1	True	O14757	CHEK1	S	316	psp	1
11068	UP	Q13535	ATR	True	Q8N163	CCAR2	T	454	psp,reactome,signor,sparser	1
11069	UP	Q13315	ATM	True	Q8N163	CCAR2	T	454	reach,reactome,signor,sparser	1
11070	UP	O96017	CHEK2	True	Q8N163	CCAR2	T	454	sparser	0.7036467524571481
11071	UP	P19784	CSNK2A2	True	Q8N163	CCAR2	T	454	signor	1
11072	UP	P68400	CSNK2A1	True	Q8N163	CCAR2	T	454	signor	1
11073	UP	P17612	PRKACA	True	P09917	ALOX5	S	448	psp	1
11074	UP	O14757	CHEK1	True	Q9Y2T7	YBX2	T	115	psp	1
11075	UP	P11309	PIM1	True	O95644	NFATC1	S	256	psp	1
11076	UP	P17252	PRKCA	True	O95644	NFATC1	S	256	hprd	1
11077	UP	Q15831	STK11	True	Q9Y2K2	SIK3	T	221	bel,psp,signor	1
11078	UP	P68400	CSNK2A1	True	Q04637-8	EIF4G1	S	1239	psp	1
11079	UP	P06213	INSR	True	P06213-2	INSR	Y	1349	psp	1
11080	UP	P17612	PRKACA	True	P43694	GATA4	S	262	psp	1
11081	UP	Q13976	PRKG1	True	P43694	GATA4	S	262	psp	1
11082	FPLX	PKA		True	P43694	GATA4	S	262	reach,sparser	0.6649712441273179
11083	FPLX	p38		True	P43694	GATA4	S	262	reach	0.6091156133281496
11084	UP	P51812	RPS6KA3	True	P43694	GATA4	S	262	reach	0.588696639110005
11085	FPLX	RSK		True	P43694	GATA4	S	262	reach	0.63372992109287
11086	UP	Q96GD4	AURKB	True	Q53HL2	CDCA8	S	154	psp	1
11087	UP	P06493	CDK1	True	Q99638	RAD9A	S	336	psp,signor	1
11088	UP	Q96GD4	AURKB	True	Q53HL2	CDCA8	S	275	psp,rlimsp	1
11089	UP	Q13177	PAK2	True	P00519	ABL1	S	618	psp,signor	1
11090	UP	Q02156	PRKCE	True	Q14145	KEAP1	S	599	psp,sparser	1
11091	UP	P17612	PRKACA	True	P24385	CCND1	S	197	hprd,psp	1
11092	UP	P33981	TTK	True	Q9Y6D9	MAD1L1	T	716	psp,reach,rlimsp,sparser	1
11093	UP	Q00535	CDK5	True	P26358	DNMT1	S	154	psp,reach,signor	1
11094	UP	P24941	CDK2	True	P26358	DNMT1	S	154	psp,reach,signor	1
11095	UP	P06493	CDK1	True	P26358	DNMT1	S	154	psp,reach,signor,sparser	1
11096	UP	P00154	cycA	False	P26358	DNMT1	S	154	reach	0.4602798498818644
11097	UP	O07009	ganS	False	P26358	DNMT1	S	154	reach	0.4602798498818644
11098	FPLX	CDK		True	P26358	DNMT1	S	154	sparser	0.7141902126599408
11099	UP	Q05513	PRKCZ	True	Q04206	RELA	S	311	hprd,psp,signor	1
11100	UP	O14920	IKBKB	True	Q04206	RELA	S	311	psp	1
11101	UP	P17844	DDX5	False	Q04206	RELA	S	311	reach	0.6801737558660168
11102	FPLX	NFkappaB		False	Q04206	RELA	S	311	reach	0.6456014013000491
11103	FPLX	PKC		True	Q04206	RELA	S	311	reach,sparser	0.8138263276805838
11104	UP	Q04206	RELA	False	Q04206	RELA	S	311	reach	0.63372992109287
11105	UP	P01375	TNF	False	Q04206	RELA	S	311	rlimsp,sparser	0.8497676024383374
11106	UP	P78536	ADAM17	False	Q04206	RELA	S	311	sparser	0.6781419101095453
11107	UP	P12931	SRC	True	Q13480	GAB1	Y	317	pid,psp,signor	1
11108	UP	P00533	EGFR	True	Q13480	GAB1	Y	317	rlimsp	0.5610027747383765
11109	UP	O00141	SGK1	True	P49815	TSC2	S	1130	psp	1
11110	UP	P31751	AKT2	True	P49815	TSC2	S	1130	reactome	1
11111	FPLX	AKT		True	P49815	TSC2	S	1130	reach	0.5806765103944816
11112	UP	Q9UQM7	CAMK2A	True	Q9NQC7	CYLD	S	772	psp,signor	1
11113	UP	Q13554	CAMK2B	True	Q9NQC7	CYLD	S	772	signor	1
11114	UP	P68400	CSNK2A1	True	Q9UJU2	LEF1	S	42	psp	1
11115	FPLX	CK2		True	Q9UJU2	LEF1	S	42	reach,sparser	0.8486901380452133
11116	UP	P28482	MAPK1	True	P47712	PLA2G4A	S	505	bel,psp,reactome,signor	1
11117	UP	Q16539	MAPK14	True	P47712	PLA2G4A	S	505	hprd,reactome,signor	1
11118	FPLX	ERK		True	P47712	PLA2G4A	S	505	bel,reach,sparser	1
11119	UP	P00734	F2	False	P47712	PLA2G4A	S	505	bel,sparser	1
11120	UP	P47712	PLA2G4A	False	P47712	PLA2G4A	S	505	reach	0.5149062873843935
11121	UP	P16885	PLCG2	False	P47712	PLA2G4A	S	505	reach	0.42655117970659745
11122	UP	Q86YL7	PDPN	False	P47712	PLA2G4A	S	505	reach	0.42655117970659745
11123	FPLX	MAPK		True	P47712	PLA2G4A	S	505	reach,sparser	1
11124	FPLX	p38		True	P47712	PLA2G4A	S	505	reach,rlimsp,sparser	0.8776359084714539
11125	UP	P27361	MAPK3	True	P47712	PLA2G4A	S	505	signor	1
11126	UP	O60674	JAK2	True	O60885	BRD4	Y	97	psp	1
11127	UP	Q15118	PDK1	True	P29803	PDHA2	S	230	psp	1
11128	UP	Q05655	PRKCD	True	O14939	PLD2	T	566	psp,reach,signor,sparser	1
11129	UP	Q13315	ATM	True	Q99638	RAD9A	S	272	hprd,pid,psp,reach,rlimsp,signor,sparser	1
11130	UP	Q96GD4	AURKB	True	Q3KR16	PLEKHG6	T	540	psp	1
11131	UP	P17252	PRKCA	True	P13569	CFTR	S	795	psp	1
11132	UP	P17612	PRKACA	True	P13569	CFTR	S	795	hprd,psp,signor	1
11133	FPLX	PRKAC		True	P13569	CFTR	S	795	bel	1
11134	UP	Q13976	PRKG1	True	P13569	CFTR	S	795	hprd,signor	1
11135	UP	P31749	AKT1	True	O95999	BCL10	S	218	psp,reach,rlimsp	1
11136	UP	Q96GD4	AURKB	True	Q16778	H2BC21	Y	84	psp	1
11137	UP	P06493	CDK1	True	Q8IWB6	TEX14	T	728	psp	1
11138	UP	P53350	PLK1	True	P13693	TPT1	S	46	hprd,pid,psp,rlimsp,signor,sparser	1
11139	UP	O00141	SGK1	True	Q92597	NDRG1	T	346	psp,reach,rlimsp,signor,sparser	1
11140	FPLX	AKT		True	Q92597	NDRG1	T	346	reach,sparser	0.7398663969761211
11141	UP	P55774	CCL18	False	Q92597	NDRG1	T	346	reach	0.5748809463846186
11142	UP	P00533	EGFR	True	Q92597	NDRG1	T	346	reach	0.5748809463846186
11143	UP	P31749	AKT1	True	Q92597	NDRG1	T	346	reach	0.5149062873843935
11144	FPLX	p38		True	Q92597	NDRG1	T	346	reach	0.5149062873843935
11145	FPLX	RAC		False	Q92597	NDRG1	T	346	sparser	0.7009718651119523
11146	UP	Q96BR1	SGK3	True	Q92597	NDRG1	T	346	sparser	0.6546352155259196
11147	FPLX	mTORC2		True	Q92597	NDRG1	T	346	sparser	0.6969655681836291
11148	UP	P34101	fhkC	False	Q92597	NDRG1	T	346	sparser	0.7115409375674314
11149	UP	P53350	PLK1	True	Q17RH5	RAPGEF2	T	632	psp	1
11150	UP	Q05513	PRKCZ	True	O43175	PHGDH	T	57	psp	1
11151	UP	P42345	MTOR	True	P31749	AKT1	T	450	psp	1
11152	FPLX	mTORC2		True	P31749	AKT1	T	450	reach,sparser	0.7893286782532667
11153	UP	P45983	MAPK8	True	P31749	AKT1	T	450	signor	1
11154	UP	P62136	PPP1CA	False	P31749	AKT1	T	450	signor	1
11155	UP	P62140	PPP1CB	False	P31749	AKT1	T	450	signor	1
11156	UP	P67775	PPP2CA	False	P31749	AKT1	T	450	signor	1
11157	UP	Q8TB45	DEPTOR	False	P31749	AKT1	T	450	signor	1
11158	UP	P49137	MAPKAPK2	True	O95453	PARN	S	557	psp,reach,signor,sparser	1
11159	UP	P31749	AKT1	True	Q96QB1	DLC1	S	766	hprd,psp,signor	1
11160	FPLX	AKT		True	Q96QB1	DLC1	S	766	signor	1
11161	UP	P17612	PRKACA	True	Q93034	CUL5	S	730	hprd,psp,signor	1
11162	UP	Q13627	DYRK1A	True	P49418	AMPH	T	312	psp	1
11163	UP	Q9UQM7	CAMK2A	True	Q9UQD0	SCN8A	S	641	psp	1
11164	UP	Q13131	PRKAA1	True	Q13362	PPP2R5C	S	336	psp	1
11165	UP	P00520	Abl1	False	O15162	PLSCR1	Y	69	psp	1
11166	UP	P00519	ABL1	True	O15162	PLSCR1	Y	69	bel,hprd,psp,signor	1
11167	UP	P12931	SRC	True	O15162	PLSCR1	Y	69	bel,psp,signor	1
11168	UP	Q13164	MAPK7	True	P29590	PML	T	409	psp,reach,sparser	1
11169	FPLX	MAPK		True	P29590	PML	T	409	reach,sparser	0.7779551355876086
11170	UP	Q61410	Prkg2	False	Q9Y6F6	IRAG1	S	689	psp	1
11171	UP	P00516	PRKG1	True	Q9Y6F6	IRAG1	S	689	psp	1
11172	UP	Q13237	PRKG2	True	Q9Y6F6	IRAG1	S	689	reactome	1
11173	UP	Q13976	PRKG1	True	Q9Y6F6	IRAG1	S	689	reactome	1
11174	UP	P05771	PRKCB	True	P35548	MSX2	T	135	psp,reach,sparser	1
11175	UP	P49674	CSNK1E	True	Q92997	DVL3	S	642	psp	1
11176	UP	P31749	AKT1	True	Q12778	FOXO1	T	24	bel,hprd,pid,psp,reach,reactome,signor	1
11177	UP	Q9Y243	AKT3	True	Q12778	FOXO1	T	24	reactome	1
11178	UP	P31751	AKT2	True	Q12778	FOXO1	T	24	reach,reactome,signor,sparser	1
11179	FPLX	AKT		True	Q12778	FOXO1	T	24	bel,reach,rlimsp,signor,sparser	1
11180	UP	P05019	IGF1	False	Q12778	FOXO1	T	24	reach,sparser	0.7920400392704094
11181	UP	P01308	INS	False	Q12778	FOXO1	T	24	reach,sparser	0.8011142682068415
11182	UP	O60346	PHLPP1	False	Q12778	FOXO1	T	24	reach	0.6239194531533794
11183	FPLX	mTORC2		True	Q12778	FOXO1	T	24	reach	0.6239194531533794
11184	UP	P49841	GSK3B	True	Q12778	FOXO1	T	24	reach	0.6091156133281496
11185	UP	Q969H4	CNKSR1	False	Q12778	FOXO1	T	24	reach	0.6129358253650865
11186	UP	P11309	PIM1	True	Q12778	FOXO1	T	24	reach	0.45962502561249136
11187	UP	Q14289	PTK2B	True	Q12778	FOXO1	T	24	rlimsp	0.39778148546771386
11188	UP	P19196	Invasin	False	Q12778	FOXO1	T	24	sparser	0.7141902126599408
11189	FPLX	Integrins		False	Q12778	FOXO1	T	24	sparser	0.7181593464108287
11190	FPLX	RAC		False	Q12778	FOXO1	T	24	sparser	0.7107001876791851
11191	UP	P60484	PTEN	False	Q12778	FOXO1	T	24	sparser	0.6920185182453162
11192	UP	P19957	PI3	False	Q12778	FOXO1	T	24	sparser	0.5951644474917535
11193	UP	O00141	SGK1	True	Q12778	FOXO1	T	24	signor	1
11194	UP	Q13131	PRKAA1	True	P15056	BRAF	S	729	psp,rlimsp,sparser	1
11195	FPLX	AMPK		True	P15056	BRAF	S	729	reach,sparser	0.850182253180433
11196	UP	P15056	BRAF	True	P15056	BRAF	S	729	sparser	0.7143431517168829
11197	UP	P28482	MAPK1	True	Q02224	CENPE	S	2654	psp	1
11198	UP	P19784	CSNK2A2	True	Q96SB4	SRPK1	S	555	psp	1
11199	UP	P68400	CSNK2A1	True	Q96SB4	SRPK1	S	555	psp	1
11200	FPLX	CK2		True	Q96SB4	SRPK1	S	555	sparser	0.7070560978593248
11201	UP	P00520	Abl1	False	Q70E73	RAPH1	Y	1226	psp	1
11202	UP	P00519	ABL1	True	Q70E73	RAPH1	Y	1226	signor	1
11203	UP	P12931	SRC	True	Q99504	EYA3	Y	426	psp	1
11204	UP	P27361	MAPK3	True	P01100	FOS	T	232	pid,psp,signor	1
11205	UP	P28482	MAPK1	True	P01100	FOS	T	232	hprd,pid,psp,signor	1
11206	UP	Q13164	MAPK7	True	P01100	FOS	T	232	psp,sparser	1
11207	FPLX	JNK		True	P01100	FOS	T	232	reach	0.548716233665931
11208	FPLX	MAPK		True	P01100	FOS	T	232	reach	1
11209	UP	P01100	FOS	False	P01100	FOS	T	232	reach	0.45962502561249136
11210	FPLX	ERK		True	P01100	FOS	T	232	signor	1
11211	UP	Q15831	STK11	True	O14744	PRMT5	T	139	psp	1
11212	UP	P27361	MAPK3	True	P78347-2	GTF2I	S	627	psp	1
11213	UP	P28482	MAPK1	True	P78347-2	GTF2I	S	627	psp	1
11214	UP	O14920	IKBKB	True	Q9Y6K9	IKBKG	S	68	psp,signor	1
11215	UP	P49761	CLK3	True	Q92995	USP13	Y	708	psp,reach,sparser	1
11216	UP	Q02156	PRKCE	True	O60716	CTNND1	S	268	psp,reach,signor	1
11217	UP	P49674	CSNK1E	True	O60716	CTNND1	S	268	psp,signor	1
11218	FPLX	CSNK1		True	O60716	CTNND1	S	268	reach	0.6099848309205633
11219	FPLX	Wnt		False	O60716	CTNND1	S	268	reach,sparser	0.7941698476810873
11220	UP	P56704	WNT3A	False	O60716	CTNND1	S	268	reach,sparser	0.7502596574347378
11221	UP	P12830	CDH1	False	O60716	CTNND1	S	268	reach	0.5149062873843935
11222	UP	P42345	MTOR	True	O60716	CTNND1	S	268	rlimsp	0.6091117995237848
11223	UP	P48729	CSNK1A1	True	O60716	CTNND1	S	268	sparser	0.7836144863312747
11224	UP	Q00535	CDK5	True	P23443-2	RPS6KB1	S	424	psp	1
11225	UP	P15531	NME1	True	P15531	NME1	S	44	hprd,psp,signor	1
11226	UP	P05771	PRKCB	True	Q9UBU3	GHRL	S	41	psp	1
11227	UP	P12931	SRC	True	O15524	SOCS1	Y	80	psp,sparser	1
11228	UP	P07948	LYN	True	O15524	SOCS1	Y	80	psp	1
11229	UP	P07947	YES1	True	O15524	SOCS1	Y	80	psp	1
11230	UP	P51451	BLK	True	O15524	SOCS1	Y	80	psp	1
11231	FPLX	SRC		True	O15524	SOCS1	Y	80	reach	0.49164949642864
11232	UP	P68400	CSNK2A1	True	P40337	VHL	S	38	psp	1
11233	FPLX	CK2		True	P40337	VHL	S	38	reach	0.6310625062809533
11234	UP	Q8TAS1	UHMK1	True	Q9Y6Q9	NCOA3	T	1067	psp	1
11235	UP	Q05513	PRKCZ	True	Q9Y6Q9	NCOA3	T	1067	psp	1
11236	UP	Q00535	CDK5	True	O60331	PIP5K1C	S	453	psp	1
11237	UP	Q9Y5P4	CERT1	False	Q01955	COL4A3	S	1435	psp	1
11238	UP	P00517	PRKACA	True	Q01955	COL4A3	S	1435	psp	1
11239	UP	P06493	CDK1	True	O75170	PPP6R2	S	771	psp	1
11240	UP	O14965	AURKA	True	P49810	PSEN2	S	19	psp	1
11241	UP	P48729	CSNK1A1	True	P49810	PSEN2	S	19	hprd,signor	1
11242	UP	P48730	CSNK1D	True	P49810	PSEN2	S	19	hprd,signor	1
11243	UP	P68400	CSNK2A1	True	P49810	PSEN2	S	19	hprd,signor	1
11244	UP	O14757	CHEK1	True	P54132	BLM	S	646	psp,reach,signor,sparser	1
11245	UP	P11362	FGFR1	True	P11362	FGFR1	Y	583	bel,psp,reactome,rlimsp,signor	1
11246	UP	P16092	Fgfr1	False	P11362	FGFR1	Y	583	psp	1
11247	UP	Q9GZV9	FGF23	False	P11362	FGFR1	Y	583	reactome	1
11248	UP	Q9NP95	FGF20	False	P11362	FGFR1	Y	583	reactome	1
11249	UP	O60258	FGF17	False	P11362	FGFR1	Y	583	reactome	1
11250	UP	P31371	FGF9	False	P11362	FGFR1	Y	583	reactome	1
11251	UP	P55075	FGF8	False	P11362	FGFR1	Y	583	reactome	1
11252	UP	P10767	FGF6	False	P11362	FGFR1	Y	583	reactome	1
11253	UP	P12034	FGF5	False	P11362	FGFR1	Y	583	reactome	1
11254	UP	P08620	FGF4	False	P11362	FGFR1	Y	583	reactome	1
11255	UP	P05230	FGF1	False	P11362	FGFR1	Y	583	reactome	1
11256	UP	P09038	FGF2	False	P11362	FGFR1	Y	583	reactome	1
11257	UP	P09619	PDGFRB	True	P09619	PDGFRB	Y	1009	hprd,psp,signor	1
11258	UP	P17706	PTPN2	False	P09619	PDGFRB	Y	1009	pid	1
11259	UP	P18031	PTPN1	False	P09619	PDGFRB	Y	1009	pid,signor	1
11260	UP	Q12913	PTPRJ	False	P09619	PDGFRB	Y	1009	pid	1
11261	UP	P16333	NCK1	False	P09619	PDGFRB	Y	1009	reach	0.63372992109287
11262	FPLX	Phosphatase		False	P09619	PDGFRB	Y	1009	reach	0.6129358253650865
11263	UP	Q06124	PTPN11	False	P09619	PDGFRB	Y	1009	reach	0.6129358253650865
11264	UP	P01127	PDGFB	False	P09619	PDGFRB	Y	1009	sparser	0.7238999918337818
11265	UP	P06241	FYN	True	Q14643	ITPR1	Y	353	hprd,psp,reach,rlimsp,signor,sparser	1
11266	UP	A2RU30	TESPA1	False	Q14643	ITPR1	Y	353	reach,sparser	0.7251124837678647
11267	UP	P16671	CD36	False	Q14643	ITPR1	Y	353	reach	0.6335978788934442
11268	UP	P12931	SRC	True	Q14643	ITPR1	Y	353	sparser	0.7115409375674314
11269	UP	P35613	BSG	False	Q14643	ITPR1	Y	353	sparser	0.6920185182453162
11270	UP	Q9UQM7	CAMK2A	True	O00631	SLN	T	5	psp,signor	1
11271	UP	O75716	STK16	True	O00631	SLN	T	5	reach	0.6024835649411512
11272	UP	P22517	CMK2	False	O00631	SLN	T	5	reach	0.6024835649411512
11273	UP	O00631	SLN	False	O00631	SLN	T	5	reach	0.49164949642864
11274	FPLX	CAMK2_complex		True	O00631	SLN	T	5	sparser	0.7736122061055909
11275	UP	Q05513	PRKCZ	True	Q16625	OCLN	T	424	psp	1
11276	UP	Q02156	PRKCE	True	Q16625	OCLN	T	424	signor	1
11277	UP	Q16539	MAPK14	True	P35236	PTPN7	S	93	hprd,psp,signor	1
11278	UP	P28482	MAPK1	True	P35236	PTPN7	S	93	hprd,psp,signor	1
11279	UP	P27361	MAPK3	True	P35236	PTPN7	S	93	hprd,signor	1
11280	UP	P17612	PRKACA	True	P48436	SOX9	S	64	psp,signor	1
11281	FPLX	PKA		True	P48436	SOX9	S	64	reach,sparser	0.7606169475384229
11282	FPLX	ERK		True	P48436	SOX9	S	64	sparser	0.6054034382698896
11283	UP	P68400	CSNK2A1	True	P55010	EIF5	S	389	hprd,psp,signor	1
11284	UP	P67870	CSNK2B	False	P55010	EIF5	S	389	hprd,signor	1
11285	FPLX	CK2		True	P55010	EIF5	S	389	reach	0.5649980685461893
11286	UP	P78527	PRKDC	True	Q01860	POU5F1	S	111	psp,sparser	1
11287	UP	P49137	MAPKAPK2	True	Q01860	POU5F1	S	111	psp,sparser	1
11288	UP	P27361	MAPK3	True	Q01860	POU5F1	S	111	psp,reach,signor,sparser	1
11289	UP	P28482	MAPK1	True	Q01860	POU5F1	S	111	psp,signor	1
11290	FPLX	ERK		True	Q01860	POU5F1	S	111	reach,sparser	0.7398861273881397
11291	UP	Q13464	ROCK1	True	Q8N264	ARHGAP24	S	402	hprd,psp,signor	1
11292	UP	P31749	AKT1	True	O75376	NCOR1	S	1450	psp,signor	1
11293	FPLX	AKT		True	O75376	NCOR1	S	1450	reach,rlimsp,signor,sparser	1
11294	UP	Q8NDZ4	DIPK2A	False	O75376	NCOR1	S	1450	sparser	0.7301986538223996
11295	UP	P31749	AKT1	True	P53602	MVD	S	96	psp,signor	1
11296	UP	P31749	AKT1	True	P51617	IRAK1	T	100	hprd,psp,signor	1
11297	FPLX	AKT		True	P51617	IRAK1	T	100	bel,signor	1
11298	UP	P17612	PRKACA	True	Q06210-2	GFPT1	S	205	psp	1
11299	UP	Q9UQM7	CAMK2A	True	Q4G163	FBXO43	T	234	psp	1
11300	UP	P06239	LCK	True	Q96LC7	SIGLEC10	Y	691	psp,signor	1
11301	UP	P52333	JAK3	True	Q96LC7	SIGLEC10	Y	691	psp,signor	1
11302	UP	Q13976	PRKG1	True	P78347	GTF2I	S	784	hprd,psp,signor	1
11303	FPLX	TGFB		False	P78347	GTF2I	S	784	reach	0.6345053012483435
11304	UP	P68400	CSNK2A1	True	P05114	HMGN1	S	89	psp,signor	1
11305	UP	P53350	PLK1	True	Q15435	PPP1R7	S	44	psp	1
11306	UP	P06493	CDK1	True	P18754	RCC1	S	11	psp,reach,signor,sparser	1
11307	UP	P03129	E7	False	P18754	RCC1	S	11	reach	0.6113906488831238
11308	FPLX	AKT		True	P18754	RCC1	S	11	reach	0.5748809463846186
11309	UP	P42345	MTOR	True	P18754	RCC1	S	11	reach	0.5748809463846186
11310	UP	Q13188	STK3	True	P18754	RCC1	S	11	signor	1
11311	UP	P00519	ABL1	True	Q13535	ATR	Y	310	psp,rlimsp,signor,sparser	1
11312	UP	P00519	ABL1	True	Q15746	MYLK	Y	231	psp,signor	1
11313	UP	P68400	CSNK2A1	True	P42892-3	ECE1	S	18	psp	1
11314	UP	P27361	MAPK3	True	P04626	ERBB2	T	701	psp	1
11315	UP	P28482	MAPK1	True	P04626	ERBB2	T	701	psp	1
11316	FPLX	ERK		True	P04626	ERBB2	T	701	reach,sparser	0.8712217876341627
11317	UP	O88643	Pak1	False	O15143	ARPC1B	T	21	psp	1
11318	UP	Q13153	PAK1	True	O15143	ARPC1B	T	21	hprd,psp,rlimsp,signor,sparser	1
11319	UP	O14965	AURKA	True	O15143	ARPC1B	T	21	psp,rlimsp,sparser	1
11320	UP	O75914	PAK3	True	O15143	ARPC1B	T	21	reach	0.4845052447018838
11321	UP	Q13177	PAK2	True	O15143	ARPC1B	T	21	reach	0.4845052447018838
11322	UP	P68400	CSNK2A1	True	Q92769	HDAC2	S	394	psp,signor	1
11323	FPLX	HSPA		False	Q92769	HDAC2	S	394	reach	0.6024835649411512
11324	FPLX	CK2		True	Q92769	HDAC2	S	394	reach,sparser	0.8438123829348599
11325	FPLX	PPP2		False	Q92769	HDAC2	S	394	reach,sparser	0.7271611609552973
11326	UP	Q92519	TRIB2	True	Q92769	HDAC2	S	394	reach	0.6245744022206889
11327	UP	Q92769	HDAC2	False	Q92769	HDAC2	S	394	reach,sparser	0.7806131868217766
11328	UP	P01019	AGT	False	Q92769	HDAC2	S	394	reach,sparser	0.7799281892656506
11329	UP	P25848	PHY1	False	Q92769	HDAC2	S	394	sparser	0.7104885103900508
11330	UP	P19784	CSNK2A2	True	Q92769	HDAC2	S	394	signor	1
11331	UP	P31749	AKT1	True	O15360	FANCA	S	1149	hprd,psp,signor	1
11332	FPLX	AKT		True	O15360	FANCA	S	1149	rlimsp,signor	1
11333	UP	P31749	AKT1	True	Q96QB1	DLC1	S	735	psp	1
11334	UP	P49841	GSK3B	True	Q96R06	SPAG5	T	937	psp,signor	1
11335	UP	P06493	CDK1	True	Q9UPU5	USP24	S	2604	psp	1
11336	UP	O43318	MAP3K7	True	P68363	TUBA1B	T	334	psp	1
11337	UP	Q8N5S9	CAMKK1	True	Q16566	CAMK4	S	13	psp	1
11338	UP	P48730	CSNK1D	True	P27707	DCK	S	15	psp	1
11339	UP	Q05655	PRKCD	True	P52757	CHN2	S	171	psp,signor	1
11340	UP	Q13177	PAK2	True	Q99523	SORT1	S	793	psp	1
11341	UP	P24941	CDK2	True	P55795	HNRNPH2	S	104	psp	1
11342	UP	P17612	PRKACA	True	P24390	KDELR1	S	209	psp,signor	1
11343	UP	P53350	PLK1	True	Q15208	STK38	T	183	psp,reach,sparser	1
11344	UP	P51812	RPS6KA3	True	Q14790	CASP8	T	263	psp,reach,rlimsp,sparser	1
11345	UP	P53350	PLK1	True	P08670	VIM	S	339	psp	1
11346	UP	P17252	PRKCA	True	Q92879	CELF1	S	241	psp	1
11347	UP	P68400	CSNK2A1	True	Q9BXW9	FANCD2	T	884	psp	1
11348	UP	Q13131	PRKAA1	True	P43405	SYK	S	178	psp	1
11349	FPLX	AMPK		True	P43405	SYK	S	178	reach,rlimsp	0.8569259585294261
11350	UP	P68400	CSNK2A1	True	Q9HA82	CERS4	S	347	psp	1
11351	UP	P06493	CDK1	True	P54274	TERF1	T	344	psp	1
11352	UP	Q8N5S9	CAMKK1	True	Q16566	CAMK4	T	200	hprd,psp,signor	1
11353	UP	Q8WY54	PPM1E	False	Q16566	CAMK4	T	200	reactome	1
11354	UP	Q96RR4	CAMKK2	True	Q16566	CAMK4	T	200	hprd,rlimsp,signor	1
11355	FPLX	CAMK		True	Q16566	CAMK4	T	200	reach,sparser	0.774452579601258
11356	UP	Q3Y416	ckk-1	False	Q16566	CAMK4	T	200	reach	0.6392603618706334
11357	UP	P60510	PPP4C	False	Q16566	CAMK4	T	200	reach	0.4845052447018838
11358	UP	P00915	CA1	False	Q16566	CAMK4	T	200	reach	0.5562385589641473
11359	UP	Q16566	CAMK4	True	Q16566	CAMK4	T	200	reach	0.6024835649411512
11360	UP	Q13315	ATM	True	P38398	BRCA1	S	1542	hprd,psp,reach,signor,sparser	1
11361	UP	P06493	CDK1	True	Q02952	AKAP12	T	767	psp,reach,sparser	1
11362	UP	P14635	CCNB1	False	Q02952	AKAP12	T	767	reach	0.6335978788934442
11363	FPLX	Cyclin		False	Q02952	AKAP12	T	767	reach	0.6335978788934442
11364	UP	P17612	PRKACA	True	Q9Y259	CHKB	S	39	psp	1
11365	UP	Q9H2X6	HIPK2	True	Q9H2X6	HIPK2	S	882	psp	1
11366	UP	Q96GD4	AURKB	True	Q93079	H2BC9	S	79	psp	1
11367	UP	Q9UEW8	STK39	True	Q9H2X9	SLC12A5	T	1032	psp	1
11368	UP	P00533	EGFR	True	Q8NFJ5	GPRC5A	Y	347	psp,reach	1
11369	UP	O75116	ROCK2	True	O95644	NFATC1	S	241	psp	1
11370	UP	P62942	FKBP1A	False	O95644	NFATC1	S	241	reactome	1
11371	UP	P62937	PPIA	False	O95644	NFATC1	S	241	reactome	1
11372	UP	O14757	CHEK1	True	P19838	NFKB1	S	328	psp,signor	1
11373	UP	P17612	PRKACA	True	P08183	ABCB1	S	683	psp	1
11374	FPLX	PRKAC		True	P08183	ABCB1	S	683	bel	1
11375	FPLX	PKA		True	P08183	ABCB1	S	683	reach	1
11376	FPLX	PKC		True	P08183	ABCB1	S	683	reach	0.5149062873843935
11377	UP	P11309	PIM1	True	P08183	ABCB1	S	683	sparser	0.7402307620935782
11378	UP	P12931	SRC	True	P30411	BDKRB2	Y	347	psp,signor	1
11379	UP	P78368	CSNK1G2	True	O14654	IRS4	S	859	psp	1
11380	FPLX	CSNK1		True	O14654	IRS4	S	859	sparser	0.7143431517168829
11381	UP	P17252	PRKCA	True	Q9NPC2	KCNK9	T	341	psp	1
11382	UP	P14618	PKM	True	Q96B36	AKT1S1	S	203	psp,reach,rlimsp,sparser	1
11383	UP	P06493	CDK1	True	Q2NKX8	ERCC6L	T	1063	psp,signor	1
11384	UP	P53350	PLK1	True	Q2NKX8	ERCC6L	T	1063	psp,rlimsp	1
11385	UP	P68400	CSNK2A1	True	P21673	SAT1	S	146	hprd,psp,signor	1
11386	UP	P19784	CSNK2A2	True	P21673	SAT1	S	146	hprd,signor	1
11387	UP	P11362	FGFR1	True	P16144	ITGB4	Y	1564	psp,sparser	1
11388	UP	P20073	ANXA7	False	P16144	ITGB4	Y	1564	reach,rlimsp,sparser	0.852692612749805
11389	UP	Q07564	ecpC	False	P16144	ITGB4	Y	1564	reach	0.63372992109287
11390	UP	Q9M8Y0	SEC	False	P16144	ITGB4	Y	1564	sparser	0.7160609073518915
11391	UP	Q99683	MAP3K5	True	Q9Y3F4	STRAP	S	179	psp,rlimsp,sparser	1
11392	UP	Q05655	PRKCD	True	P15407	FOSL1	T	227	psp	1
11393	UP	Q04759	PRKCQ	True	P15407	FOSL1	T	227	signor	1
11394	UP	P53350	PLK1	True	O15392	BIRC5	T	21	psp	1
11395	UP	P06493	CDK1	True	Q04637	EIF4G1	S	1231	psp,reach,rlimsp	1
11396	UP	P33981	TTK	True	Q9Y6R1	SLC4A4	S	12	psp	1
11397	UP	P17252	PRKCA	True	P55087	AQP4	S	180	psp	1
11398	FPLX	PKC		True	P55087	AQP4	S	180	reach	0.4978723821607383
11399	UP	Q9BWU1	CDK19	True	O00303	EIF3F	S	46	hprd,psp,rlimsp,sparser	1
11400	UP	P21127	CDK11B	True	O00303	EIF3F	S	46	psp,reach,signor	1
11401	UP	O00303	EIF3F	False	O00303	EIF3F	S	46	reach	0.63372992109287
11402	UP	Q9BY77	POLDIP3	False	O00303	EIF3F	S	46	sparser	0.7382508909747342
11403	UP	P41743	PRKCI	True	Q15910	EZH2	S	690	psp	1
11404	UP	Q13315	ATM	True	Q9Y4E8	USP15	S	678	psp,reach,sparser	1
11405	UP	P00519	ABL1	True	Q8N8Z6	DCBLD1	S	535	psp	1
11406	UP	P06493	CDK1	True	O95235	KIF20A	S	7	psp	1
11407	UP	Q13177	PAK2	True	Q53QZ3	ARHGAP15	S	41	psp	1
11408	UP	P12931	SRC	True	P52732	KIF11	Y	211	psp,reach,sparser	1
11409	UP	P17612	PRKACA	True	Q13522	PPP1R1A	T	75	psp	1
11410	UP	P17252	PRKCA	True	Q13522	PPP1R1A	T	75	psp,reach	1
11411	FPLX	PKC		True	Q13522	PPP1R1A	T	75	reach	0.6239194531533794
11412	UP	Q00535	CDK5	True	Q13522	PPP1R1A	T	75	reach	0.44190644004640345
11413	UP	P70032	plk1	False	Q96GX5	MASTL	T	860	psp	1
11414	UP	P17612	PRKACA	True	Q13224	GRIN2B	S	1166	psp	1
11415	FPLX	PKA		True	Q13224	GRIN2B	S	1166	reach,sparser	0.8291414230879466
11416	UP	P31751	AKT2	True	Q13835	PKP1	S	84	psp	1
11417	UP	P49841	GSK3B	True	O00429	DNM1L	S	40	psp,reach,sparser	1
11418	FPLX	GSK3		True	O00429	DNM1L	S	40	reach	0.6639339650329658
11419	FPLX	GYS		False	O00429	DNM1L	S	40	reach	0.6169518874199493
11420	UP	P68400	CSNK2A1	True	O60671	RAD1	S	280	psp	1
11421	UP	P27361	MAPK3	True	Q9NRF2	SH2B1	S	96	psp	1
11422	UP	P28482	MAPK1	True	Q9NRF2	SH2B1	S	96	psp	1
11423	UP	O00418	EEF2K	True	P13639	EEF2	T	57	hprd,pid,psp,reach,rlimsp,signor,sparser	1
11424	UP	P13639	EEF2	False	P13639	EEF2	T	57	reach,sparser	0.7693314772870703
11425	UP	P67775	PPP2CA	False	P13639	EEF2	T	57	signor	1
11426	UP	P01133	EGF	False	P13639	EEF2	T	57	bel	1
11427	UP	P28335	HTR2C	False	P13639	EEF2	T	57	reach	0.548716233665931
11428	UP	P62158	CALM	False	P13639	EEF2	T	57	reach	0.5825017214630281
11429	UP	P35658	NUP214	False	P13639	EEF2	T	57	reach	0.5657018071163706
11430	UP	Q96QT4	TRPM7	True	P13639	EEF2	T	57	reach	0.6485794488182669
11431	UP	P00918	CA2	False	P13639	EEF2	T	57	reach,sparser	0.7855499478468143
11432	UP	Q99558	MAP3K14	True	P13639	EEF2	T	57	reach	0.6169518874199493
11433	UP	O15382	BCAT2	False	P13639	EEF2	T	57	reach	0.5603606958399985
11434	UP	O01991	efk-1	False	P13639	EEF2	T	57	sparser	0.7527970009240174
11435	UP	Q13555	CAMK2G	True	P13639	EEF2	T	57	sparser	0.7148822875923382
11436	UP	P25848	PHY1	False	P13639	EEF2	T	57	sparser	0.7692123546489691
11437	FPLX	AMPK		True	P13639	EEF2	T	57	sparser	0.7181593464108287
11438	UP	P12931	SRC	True	Q01844	EWSR1	Y	278	psp	1
11439	UP	Q9UQM7	CAMK2A	True	Q14524	SCN5A	T	570	psp	1
11440	UP	P04626	ERBB2	True	P04626	ERBB2	Y	1221	hprd,psp,signor	1
11441	UP	P51452	DUSP3	False	P04626	ERBB2	Y	1221	signor	1
11442	UP	Q13131	PRKAA1	True	Q9NYV6	RRN3	S	635	psp,signor	1
11443	UP	Q9UGJ0	PRKAG2	False	Q9NYV6	RRN3	S	635	psp,signor	1
11444	FPLX	AMPK		True	Q9NYV6	RRN3	S	635	reach,rlimsp,sparser	0.8849852172334963
11445	UP	P07948	LYN	True	P25490	YY1	Y	8	psp	1
11446	UP	P68400	CSNK2A1	True	Q8NE71	ABCF1	S	109	psp,signor	1
11447	FPLX	CK2		True	Q8NE71	ABCF1	S	109	reach	0.6190271306473992
11448	UP	Q9UQM7	CAMK2A	True	P07101	TH	S	19	psp,signor	1
11449	UP	Q8IW41	MAPKAPK5	True	P07101	TH	S	19	psp,reach,signor	1
11450	UP	P49137	MAPKAPK2	True	P07101	TH	S	19	hprd,psp,signor	1
11451	UP	P11275	Camk2a	False	P07101	TH	S	19	psp	1
11452	UP	Q13555	CAMK2G	True	P07101	TH	S	19	hprd,signor	1
11453	FPLX	PKA		True	P07101	TH	S	19	reach	0.6311078173278863
11454	UP	P62158	CALM	False	P07101	TH	S	19	reach	0.49164949642864
11455	UP	Q7KRY7	scrib	False	P07101	TH	S	19	reach	0.6245744022206889
11456	UP	P07101	TH	False	P07101	TH	S	19	reach	0.4845052447018838
11457	FPLX	CAMK2_complex		True	P07101	TH	S	19	reach,sparser	0.741719322650731
11458	UP	Q05397	PTK2	True	P12814	ACTN1	Y	12	hprd,psp,reach,signor,sparser	1
11459	UP	P18031	PTPN1	False	P12814	ACTN1	Y	12	signor	1
11460	UP	P27361	MAPK3	True	P04049	RAF1	S	296	pid,psp,reactome,signor	1
11461	UP	P28482	MAPK1	True	P04049	RAF1	S	296	hprd,pid,reactome,signor	1
11462	UP	Q13526	PIN1	False	P04049	RAF1	S	296	pid	1
11463	FPLX	ERK		True	P04049	RAF1	S	296	reach,rlimsp,signor,sparser	1
11464	UP	P68400	CSNK2A1	True	P50895	BCAM	S	598	psp	1
11465	UP	P27361	MAPK3	True	P29590-4	PML	S	527	psp	1
11466	UP	P28482	MAPK1	True	P29590-4	PML	S	527	psp	1
11467	UP	P12931	SRC	True	Q15654	TRIP6	Y	55	pid,psp,reach,sparser	1
11468	UP	Q9HBW0	LPAR2	False	Q15654	TRIP6	Y	55	pid	1
11469	UP	Q12923	PTPN13	False	Q15654	TRIP6	Y	55	signor	1
11470	UP	P24941	CDK2	True	Q07820	MCL1	S	64	psp,reach,sparser	1
11471	UP	P06493	CDK1	True	Q07820	MCL1	S	64	psp,reach,rlimsp,sparser	1
11472	UP	P45983	MAPK8	True	Q07820	MCL1	S	64	psp,reach	1
11473	FPLX	CDK		True	Q07820	MCL1	S	64	reach,sparser	0.7996965432572819
11474	FPLX	JNK		True	Q07820	MCL1	S	64	reach	0.63372992109287
11475	UP	P14635	CCNB1	False	Q07820	MCL1	S	64	reach	0.4883890551058156
11476	FPLX	Cyclin		False	Q07820	MCL1	S	64	reach	0.4883890551058156
11477	UP	P45984	MAPK9	True	Q07820	MCL1	S	64	sparser	0.7070560978593248
11478	UP	O14965	AURKA	True	O14965	AURKA	S	41	psp	1
11479	UP	P09619	PDGFRB	True	P42684	ABL2	Y	116	psp	1
11480	UP	P06493	CDK1	True	Q9H8V3	ECT2	T	373	psp,signor	1
11481	UP	Q05655	PRKCD	True	P15941	MUC1	T	1224	hprd,psp,signor	1
11482	UP	P16788	UL97	False	P06400	RB1	T	373	psp	1
11483	UP	P24941	CDK2	True	P06400	RB1	T	373	psp	1
11484	UP	P11802	CDK4	True	P06400	RB1	T	373	psp	1
11485	UP	P06493	CDK1	True	P06400	RB1	T	373	hprd,psp,signor	1
11486	UP	P53350	PLK1	True	Q9Y5T5	USP16	S	330	psp	1
11487	UP	Q05655	PRKCD	True	P04406	GAPDH	T	246	psp,reach,sparser	1
11488	UP	P04406	GAPDH	False	P04406	GAPDH	T	246	reach	0.5748809463846186
11489	UP	P50750	CDK9	True	Q15596	NCOA2	S	469	psp,signor	1
11490	UP	P68400	CSNK2A1	True	Q15596	NCOA2	S	469	psp	1
11491	UP	Q13535	ATR	True	Q96RL1	UIMC1	S	205	psp	1
11492	UP	Q13315	ATM	True	Q96RL1	UIMC1	S	205	psp	1
11493	UP	Q13315	ATM	True	P38398	BRCA1	S	1497	psp,signor	1
11494	UP	P24941	CDK2	True	P38398	BRCA1	S	1497	bel,hprd,psp,reach,signor,sparser	1
11495	UP	P06493	CDK1	True	P38398	BRCA1	S	1497	psp,reach,rlimsp,signor,sparser	1
11496	FPLX	CDK		True	P38398	BRCA1	S	1497	reach,sparser	0.7845109131797287
11497	UP	P49841	GSK3B	True	Q9UKA4	AKAP11	T	1140	psp	1
11498	UP	P17612	PRKACA	True	O15392	BIRC5	S	20	psp	1
11499	UP	P53350	PLK1	True	O15392	BIRC5	S	20	psp,reach,signor,sparser	1
11500	UP	Q9UQB9	AURKC	True	O15392	BIRC5	S	20	psp	1
11501	UP	P27791	Prkaca	False	O15392	BIRC5	S	20	psp	1
11502	FPLX	PKA		True	O15392	BIRC5	S	20	reach,sparser	0.8013591945630288
11503	UP	Q9RI12	ypkA	False	O15392	BIRC5	S	20	sparser	0.7036467524571481
11504	UP	P48729	CSNK1A1	True	P11308	ERG	S	38	psp	1
11505	UP	P28482	MAPK1	True	Q01860	POU5F1	S	355	psp	1
11506	UP	P11798	Camk2a	False	Q01959	SLC6A3	S	2	psp	1
11507	UP	P31749	AKT1	True	Q00987	MDM2	S	188	psp,reactome,signor	1
11508	UP	P31751	AKT2	True	Q00987	MDM2	S	188	reactome	1
11509	UP	Q9Y243	AKT3	True	Q00987	MDM2	S	188	reactome	1
11510	UP	O00141	SGK1	True	Q00987	MDM2	S	188	reactome	1
11511	FPLX	AKT		True	Q00987	MDM2	S	188	bel,reach,rlimsp,signor,sparser	1
11512	UP	Q00987	MDM2	False	Q00987	MDM2	S	188	reach	0.6099848309205633
11513	UP	P04637	HBX	False	Q00987	MDM2	S	188	reach	0.6099848309205633
11514	UP	P60484	PTEN	False	Q00987	MDM2	S	188	sparser	0.7153474083591972
11515	UP	P68400	CSNK2A1	True	Q15019	SEPTIN2	S	218	psp,signor	1
11516	FPLX	CK2		True	Q15019	SEPTIN2	S	218	sparser	0.7792718136164429
11517	UP	Q15418	RPS6KA1	True	Q96RK0	CIC	S	301	psp	1
11518	FPLX	P90RSK		True	Q96RK0	CIC	S	301	reach	0.6190271306473992
11519	UP	Q62388	Atm	False	Q9Y6K9	IKBKG	S	85	psp	1
11520	UP	O14920	IKBKB	True	Q9Y6K9	IKBKG	S	85	psp,signor	1
11521	UP	P09874	PARP1	False	Q9Y6K9	IKBKG	S	85	reach	0.6310625062809533
11522	UP	Q13315	ATM	True	Q9Y6K9	IKBKG	S	85	reach,signor,sparser	1
11523	UP	Q9Y6K9	IKBKG	False	Q9Y6K9	IKBKG	S	85	reach	0.4263425692114016
11524	UP	Q9HC98	NEK6	True	P23443	RPS6KB1	S	403	psp,signor	1
11525	UP	P17252	PRKCA	True	P01589	IL2RA	T	271	psp,signor	1
11526	FPLX	PKC		True	P01589	IL2RA	T	271	bel	1
11527	UP	P24941	CDK2	True	Q9UPN3	MACF1	T	7213	psp	1
11528	UP	Q00535	CDK5	True	P10275	AR	S	83	psp,reach,signor,sparser	1
11529	UP	P06493	CDK1	True	P10275	AR	S	83	psp,reach,rlimsp,signor,sparser	1
11530	UP	P50750	CDK9	True	P10275	AR	S	83	psp,reach,rlimsp,sparser	1
11531	UP	Q00005	PPP2R2B	False	P10275	AR	S	83	signor	1
11532	FPLX	ERK		True	P10275	AR	S	83	reach	0.5866994339488931
11533	FPLX	AKT		True	P10275	AR	S	83	reach	0.5328077971935467
11534	UP	P10275	AR	False	P10275	AR	S	83	reach	0.4263425692114016
11535	UP	P60484	PTEN	False	P10275	AR	S	83	reach	0.6099848309205633
11536	UP	Q9UKW4	VAV3	False	P10275	AR	S	83	reach,rlimsp,sparser	0.8664504454620197
11537	UP	O60885	BRD4	False	P10275	AR	S	83	reach	0.6169518874199493
11538	UP	Q13322	GRB10	False	P10275	AR	S	83	reach	0.6104014704648448
11539	UP	Q9XZE5	pho2a	False	P10275	AR	S	83	reach	0.5748809463846186
11540	UP	P04083	ANXA1	False	P10275	AR	S	83	reach	0.6091156133281496
11541	UP	P12931	SRC	True	P10275	AR	S	83	reach,sparser	0.7315846980460579
11542	UP	Q02297	NRG1	False	P10275	AR	S	83	reach	0.49164949642864
11543	FPLX	Cyclin		False	P10275	AR	S	83	reach	0.6104014704648448
11544	UP	P24941	CDK2	True	P10275	AR	S	83	rlimsp	0.628268334152594
11545	FPLX	CDK		True	P10275	AR	S	83	sparser	0.5913847963445296
11546	UP	O15440	ABCC5	False	P10275	AR	S	83	sparser	0.7133032992204794
11547	UP	P04792	HSPB1	False	P10275	AR	S	83	rlimsp	0.5592205349057847
11548	UP	P97633	Csnk1a1	False	Q12968	NFATC3	S	165	psp	1
11549	UP	P45984	MAPK9	True	Q12968	NFATC3	S	165	hprd,psp,signor	1
11550	FPLX	JNK		True	Q12968	NFATC3	S	165	reach,sparser	0.8061436204461853
11551	UP	P17252	PRKCA	True	Q15311	RALBP1	T	297	hprd,psp,signor	1
11552	UP	Q16539	MAPK14	True	P38936	CDKN1A	T	57	psp	1
11553	UP	P45983	MAPK8	True	P38936	CDKN1A	T	57	hprd,psp,signor	1
11554	UP	P49840	GSK3A	True	P38936	CDKN1A	T	57	psp	1
11555	UP	P49841	GSK3B	True	P38936	CDKN1A	T	57	bel,psp,reach	1
11556	UP	P45984	MAPK9	True	P38936	CDKN1A	T	57	psp,reach	1
11557	UP	P28482	MAPK1	True	P38936	CDKN1A	T	57	psp,reach,signor	1
11558	FPLX	GYS		False	P38936	CDKN1A	T	57	reach	0.5695724247341817
11559	FPLX	GSK3		True	P38936	CDKN1A	T	57	reach,sparser	0.8075784219673184
11560	UP	P31749	AKT1	True	P38936	CDKN1A	T	57	reach	0.5955341541384502
11561	FPLX	ERK		True	P38936	CDKN1A	T	57	reach,signor	1
11562	FPLX	JNK		True	P38936	CDKN1A	T	57	reach	0.5551020531387095
11563	UP	P50613	CDK7	True	P38936	CDKN1A	T	57	reach	0.6169518874199493
11564	UP	P24941	CDK2	True	P38936	CDKN1A	T	57	reach	0.4257981624779764
11565	FPLX	Cyclin		False	P38936	CDKN1A	T	57	reach	0.42655117970659745
11566	UP	O00444	PLK4	True	O00444	PLK4	T	170	psp,rlimsp	1
11567	UP	Q96GD4	AURKB	True	Q9UPY8	MAPRE3	S	176	psp,rlimsp,signor	1
11568	UP	O14965	AURKA	True	Q9UPY8	MAPRE3	S	176	psp,rlimsp,signor	1
11569	UP	P12931	SRC	True	P46937-3	YAP1	Y	341	psp	1
11570	UP	Q13131	PRKAA1	True	O43524	FOXO3	S	413	psp,signor	1
11571	UP	P54646	PRKAA2	True	O43524	FOXO3	S	413	psp	1
11572	UP	P54644	pkbA	False	O43524	FOXO3	S	413	reach	0.5773305093132783
11573	FPLX	AMPK		True	O43524	FOXO3	S	413	reach,rlimsp,sparser	0.9253998844834088
11574	UP	P05091	ALDH2	False	O43524	FOXO3	S	413	reach	0.6310625062809533
11575	FPLX	AMPK_alpha		True	O43524	FOXO3	S	413	reach,sparser	0.7214815060509259
11576	UP	Q9UGJ0	PRKAG2	False	O43524	FOXO3	S	413	signor	1
11577	UP	Q9P1W9	PIM2	True	Q00613	HSF1	T	120	psp,reach,sparser	1
11578	UP	P68400	CSNK2A1	True	Q14839	CHD4	S	310	psp	1
11579	UP	Q05513	PRKCZ	True	P08047	SP1	T	681	bel,psp,signor,sparser	1
11580	UP	P11362	FGFR1	True	P24752	ACAT1	Y	407	psp,signor,sparser	1
11581	UP	P01133	EGF	False	P24752	ACAT1	Y	407	reach	0.40925959603281276
11582	UP	P00533	EGFR	True	P24752	ACAT1	Y	407	sparser	0.7107001876791851
11583	UP	P36888	FLT3	True	P24752	ACAT1	Y	407	signor	1
11584	UP	P25098	GRK2	True	Q96A54	ADIPOR1	T	53	psp	1
11585	UP	P33981	TTK	True	P27816	MAP4	T	927	psp	1
11586	UP	P68400	CSNK2A1	True	Q9Y365	STARD10	S	284	psp,signor	1
11587	UP	P67870	CSNK2B	False	Q9Y365	STARD10	S	284	reactome	1
11588	UP	P00519	ABL1	True	P03372	ESR1	Y	52	psp,signor	1
11589	FPLX	ABL_family		True	P03372	ESR1	Y	52	reach	0.5895284607390832
11590	UP	P06493	CDK1	True	Q96FF9	CDCA5	S	164	psp	1
11591	UP	Q96GD4	AURKB	True	Q96FF9	CDCA5	S	164	psp	1
11592	UP	Q9UHD2	TBK1	True	P10636-8	MAPT	S	289	psp	1
11593	UP	Q15139	PRKD1	True	O96013	PAK4	S	99	psp,sparser	1
11594	UP	Q9BZL6	PRKD2	True	O96013	PAK4	S	99	psp	1
11595	UP	O96013	PAK4	True	O96013	PAK4	S	99	hprd	1
11596	UP	P98161	PKD1	False	O96013	PAK4	S	99	reach,sparser	0.798768633543807
11597	UP	Q13563	PKD2	False	O96013	PAK4	S	99	reach	0.5902041237281028
11598	UP	P09619	PDGFRB	True	P41212	ETV6	Y	17	psp	1
11599	UP	P49674	CSNK1E	True	Q92997	DVL3	S	643	psp	1
11600	UP	P51955	NEK2	True	Q92997	DVL3	S	643	psp	1
11601	UP	Q96GD4	AURKB	True	Q96CF2	CHMP4C	S	215	psp,signor	1
11602	UP	P17612	PRKACA	True	P29474	NOS3	S	615	psp,signor	1
11603	UP	P31749	AKT1	True	P29474	NOS3	S	615	psp,signor	1
11604	FPLX	AKT		True	P29474	NOS3	S	615	reach,signor	1
11605	UP	P01308	INS	False	P29474	NOS3	S	615	reach	0.44190644004640345
11606	UP	P60484	PTEN	False	P29474	NOS3	S	615	reach,sparser	0.782226268911143
11607	UP	Q16566	CAMK4	True	P29474	NOS3	S	615	sparser	0.701229837533594
11608	UP	P31751	AKT2	True	P29474	NOS3	S	615	signor	1
11609	UP	Q9Y243	AKT3	True	P29474	NOS3	S	615	signor	1
11610	UP	O14965	AURKA	True	Q96EZ8	MCRS1	S	36	psp,rlimsp	1
11611	UP	P00533	EGFR	True	P52735	VAV2	Y	159	hprd,psp,reach,rlimsp,signor	1
11612	FPLX	SRC		True	P52735	VAV2	Y	159	sparser	0.7115409375674314
11613	UP	Q12851	MAP4K2	True	P02810	PRH2	S	24	psp	1
11614	UP	P97633	Csnk1a1	False	P02810	PRH2	S	24	psp	1
11615	UP	P48730	CSNK1D	True	P02810	PRH2	S	24	signor	1
11616	UP	O75385	ULK1	True	O00560	SDCBP	S	6	psp	1
11617	UP	Q13177	PAK2	True	Q15796	SMAD2	S	465	psp	1
11618	UP	P36897	TGFBR1	True	Q15796	SMAD2	S	465	hprd,psp,reach,signor,sparser	1
11619	UP	O00238	BMPR1B	True	Q15796	SMAD2	S	465	psp	1
11620	UP	P35813	PPM1A	False	Q15796	SMAD2	S	465	pid	1
11621	UP	P62942	FKBP1A	False	Q15796	SMAD2	S	465	pid	1
11622	UP	P37173	TGFBR2	True	Q15796	SMAD2	S	465	bel,reach	1
11623	UP	P36896	ACVR1B	True	Q15796	SMAD2	S	465	hprd	1
11624	UP	P01137	TGFB1	False	Q15796	SMAD2	S	465	reach	0.5562385589641473
11625	UP	O96013	PAK4	True	Q15796	SMAD2	S	465	reach,rlimsp,sparser	0.8170737906265935
11626	FPLX	TGFB		False	Q15796	SMAD2	S	465	reach	0.6731482926882282
11627	FPLX	JNK		True	Q15796	SMAD2	S	465	reach	0.5950155943821652
11628	UP	P15941	MUC1	False	Q15796	SMAD2	S	465	reach	0.5950155943821652
11629	UP	P33981	TTK	True	Q15796	SMAD2	S	465	reach	0.6345053012483435
11630	FPLX	TGFBR		True	Q15796	SMAD2	S	465	reach	0.6024835649411512
11631	FPLX	Activin_A		False	Q15796	SMAD2	S	465	sparser	0.709073543884721
11632	UP	P00519	ABL1	True	O00429	DNM1L	Y	368	psp,reach	1
11633	UP	P12931	SRC	True	Q16625	OCLN	Y	402	psp,reach,sparser	1
11634	UP	O14733	MAP2K7	True	P45983-2	MAPK8	T	183	psp	1
11635	UP	P53350	PLK1	True	Q8NHV4	NEDD1	S	426	psp	1
11636	UP	P28482	MAPK1	True	O94953	KDM4B	S	622	psp	1
11637	UP	Q16539	MAPK14	True	Q8WYK2	JDP2	T	148	hprd,psp,signor	1
11638	UP	P45984	MAPK9	True	Q8WYK2	JDP2	T	148	hprd,psp,sparser	1
11639	UP	P45983	MAPK8	True	Q8WYK2	JDP2	T	148	hprd	1
11640	FPLX	p38		True	Q8WYK2	JDP2	T	148	reach,rlimsp,sparser	0.852366027225582
11641	FPLX	JNK		True	Q8WYK2	JDP2	T	148	reach,rlimsp,sparser	0.9164630195602795
11642	FPLX	MAPK		True	Q8WYK2	JDP2	T	148	reach	0.8136046682411152
11643	UP	P24941	CDK2	True	Q15788	NCOA1	S	1250	psp	1
11644	UP	P68400	CSNK2A1	True	Q9H257	CARD9	T	531	psp,signor	1
11645	FPLX	CK2		True	Q9H257	CARD9	T	531	reach	0.588696639110005
11646	UP	P08581	MET	True	P29353	SHC1	Y	427	psp	1
11647	UP	P12931	SRC	True	P29353	SHC1	Y	427	psp	1
11648	UP	P06213	INSR	True	P29353	SHC1	Y	427	bel,hprd,signor	1
11649	UP	P06241	FYN	True	P29353	SHC1	Y	427	hprd,signor	1
11650	UP	P06239	LCK	True	P29353	SHC1	Y	427	hprd,signor	1
11651	UP	P43403	ZAP70	True	P29353	SHC1	Y	427	hprd,signor	1
11652	UP	P35916	FLT4	True	P29353	SHC1	Y	427	signor	1
11653	UP	P43405	SYK	True	P29353	SHC1	Y	427	signor	1
11654	UP	Q05397	PTK2	True	P29353	SHC1	Y	427	signor	1
11655	UP	P36888	FLT3	True	P29353	SHC1	Y	427	hprd,signor	1
11656	UP	P29353	SHC1	False	P29353	SHC1	Y	427	reactome	1
11657	UP	P05019	IGF1	False	P29353	SHC1	Y	427	reach,sparser	0.6490560394296683
11658	UP	P48729	CSNK1A1	True	Q8TB45	DEPTOR	T	149	psp	1
11659	UP	P17252	PRKCA	True	P02786	TFRC	S	24	bel,psp	1
11660	UP	P20444	Prkca	False	P02786	TFRC	S	24	psp	1
11661	FPLX	PKC		True	P02786	TFRC	S	24	bel	1
11662	UP	P27361	MAPK3	True	Q13950	RUNX2	S	275	psp	1
11663	UP	Q14680	MELK	True	Q14680	MELK	T	398	psp,signor	1
11664	UP	Q05397	PTK2	True	P23634-6	ATP2B4	Y	1176	psp	1
11665	UP	P27791	Prkaca	False	Q14573	ITPR3	S	1832	psp	1
11666	UP	Q15746	MYLK	True	O14950	MYL12B	T	19	psp,reach,sparser	1
11667	UP	O43293	DAPK3	True	O14950	MYL12B	T	19	psp,rlimsp,signor,sparser	1
11668	UP	Q13418	ILK	True	O14950	MYL12B	T	19	psp,signor	1
11669	UP	Q12852	MAP3K12	True	O14950	MYL12B	T	19	psp,signor	1
11670	UP	Q13464	ROCK1	True	O14950	MYL12B	T	19	psp,signor	1
11671	UP	Q13153	PAK1	True	O14950	MYL12B	T	19	reactome	1
11672	UP	Q13177	PAK2	True	O14950	MYL12B	T	19	reactome	1
11673	UP	P0DP23	CALM1	False	O14950	MYL12B	T	19	reactome	1
11674	UP	O14578	CIT	True	O14950	MYL12B	T	19	reactome	1
11675	UP	P35354	PTGS2	False	O14950	MYL12B	T	19	reach	0.5446852548652664
11676	FPLX	ROCK		True	O14950	MYL12B	T	19	reach,sparser	0.7075848158038738
11677	UP	P61586	RHOA	False	O14950	MYL12B	T	19	reach	0.6345053012483435
11678	UP	O43683	BUB1	True	O43683	BUB1	S	419	psp	1
11679	UP	P41743	PRKCI	True	Q8TEW0	PARD3	S	827	psp	1
11680	UP	Q05513	PRKCZ	True	Q8TEW0	PARD3	S	827	signor	1
11681	UP	P12931	SRC	True	O14641	DVL2	Y	463	psp	1
11682	UP	Q13188	STK3	True	O95835	LATS1	T	1060	psp	1
11683	UP	P53350	PLK1	True	Q9H2D6-5	TRIOBP	T	457	psp,reach,sparser	1
11684	UP	P17252	PRKCA	True	O95786	DDX58	T	170	psp	1
11685	FPLX	PKC		True	O95786	DDX58	T	170	reach	0.519513838808026
11686	UP	P05771	PRKCB	True	O95786	DDX58	T	170	reach	0.5814363145820995
11687	UP	F6IBC7	carD	False	O95786	DDX58	T	170	sparser	0.7841514523339334
11688	UP	P48730	CSNK1D	True	P53041	PPP5C	T	362	psp	1
11689	UP	P51812	RPS6KA3	True	Q96RK0	CIC	S	173	psp,signor	1
11690	UP	Q15418	RPS6KA1	True	Q96RK0	CIC	S	173	psp,signor	1
11691	FPLX	P90RSK		True	Q96RK0	CIC	S	173	reach,signor	1
11692	UP	Q9UHD2	TBK1	True	Q9BRZ2	TRIM56	T	442	psp	1
11693	UP	P42345	MTOR	True	Q9P2Y5	UVRAG	S	549	psp	1
11694	UP	Q99986	VRK1	True	P15336	ATF2	T	73	psp,reach,rlimsp,signor,sparser	1
11695	UP	P09619	PDGFRB	True	Q13769	THOC5	Y	225	psp	1
11696	UP	P12931	SRC	True	Q13769	THOC5	Y	225	psp,reach	1
11697	UP	P48061	CXCL12	False	Q13769	THOC5	Y	225	reach	0.6245744022206889
11698	UP	P00517	PRKACA	True	P13224	GP1BB	S	191	psp	1
11699	FPLX	PRKAC		True	P13224	GP1BB	S	191	bel	1
11700	UP	P17612	PRKACA	True	P13224	GP1BB	S	191	hprd,signor	1
11701	FPLX	PKA		True	P13224	GP1BB	S	191	reach	1
11702	UP	P25098	GRK2	True	P25101	EDNRA	T	396	psp	1
11703	UP	P49841	GSK3B	True	O60341	KDM1A	S	683	psp,reach,rlimsp,sparser	1
11704	UP	P12931	SRC	True	P17302	GJA1	Y	313	psp,reach	1
11705	UP	P04626	ERBB2	True	Q9BXH1	BBC3	Y	152	psp	1
11706	UP	P24941	CDK2	True	P13639	EEF2	T	435	psp	1
11707	UP	P49841	GSK3B	True	O95271	TNKS	S	978	psp	1
11708	UP	P53350	PLK1	True	O95271	TNKS	S	978	psp	1
11709	UP	P17612	PRKACA	True	P10636	MAPT	S	673	hprd,psp,signor	1
11710	UP	Q05655	PRKCD	True	P10636	MAPT	S	673	hprd	1
11711	UP	Q9UQM7	CAMK2A	True	P10636	MAPT	S	673	hprd	1
11712	UP	Q9P0L2	MARK1	True	P10636	MAPT	S	673	hprd,reach,signor,sparser	1
11713	FPLX	AKT		True	P10636	MAPT	S	673	reach	0.5835013057479054
11714	UP	O62618	p38a	False	P10636	MAPT	S	673	reach	0.6007517355708051
11715	UP	P25116	F2R	False	P10636	MAPT	S	673	reach,sparser	0.821438953077469
11716	UP	P22517	CMK2	False	P10636	MAPT	S	673	reach	0.6104014704648448
11717	UP	O60285	NUAK1	True	P10636	MAPT	S	673	reach,sparser	0.8585269935120613
11718	FPLX	PKA		True	P10636	MAPT	S	673	reach,sparser	0.862690482810525
11719	FPLX	PKC		True	P10636	MAPT	S	673	reach	0.5895284607390832
11720	FPLX	CAMK2_complex		True	P10636	MAPT	S	673	reach,sparser	0.8552555856333971
11721	FPLX	GYS		False	P10636	MAPT	S	673	reach	0.5895284607390832
11722	UP	Q9UM73	ALK	True	P10636	MAPT	S	673	reach	0.6091156133281496
11723	FPLX	ERK		True	P10636	MAPT	S	673	reach	0.5149062873843935
11724	FPLX	AMPK		True	P10636	MAPT	S	673	reach	0.63104555737125
11725	UP	P10636	MAPT	False	P10636	MAPT	S	673	reach	0.6239194531533794
11726	FPLX	p38		True	P10636	MAPT	S	673	rlimsp	0.31871974524921304
11727	UP	P42345	MTOR	True	P10636	MAPT	S	673	sparser	0.6887038861642415
11728	UP	O96017	CHEK2	True	P10636	MAPT	S	673	sparser	0.6864803293663763
11729	UP	P49840	GSK3A	True	P10636	MAPT	S	673	hprd	1
11730	UP	P53350	PLK1	True	P33981	TTK	T	46	psp	1
11731	UP	P06493	CDK1	True	P11387	TOP1	S	112	psp	1
11732	UP	P27361	MAPK3	True	P29590-4	PML	S	36	psp	1
11733	UP	P28482	MAPK1	True	P29590-4	PML	S	36	psp	1
11734	UP	P49841	GSK3B	True	P05412	JUN	S	243	psp,reach,rlimsp,signor	1
11735	UP	P68400	CSNK2A1	True	P05412	JUN	S	243	psp	1
11736	FPLX	ERK		True	P05412	JUN	S	243	reach,sparser	0.8561931167326816
11737	UP	P49840	GSK3A	True	P05412	JUN	S	243	reach,signor	1
11738	UP	P28020	csnk2a1	False	P05412	JUN	S	243	reach	0.5955341541384502
11739	FPLX	CK2		True	P05412	JUN	S	243	sparser	0.6998040744337488
11740	UP	Q92630	DYRK2	True	P05412	JUN	S	243	signor	1
11741	FPLX	PPP3C		False	P05412	JUN	S	243	signor	1
11742	UP	Q9NWZ3	IRAK4	True	Q9NWZ3	IRAK4	T	208	psp	1
11743	UP	O96017	CHEK2	True	O43255	SIAH2	T	119	psp	1
11744	UP	Q92630	DYRK2	True	O43255	SIAH2	T	119	psp,signor	1
11745	UP	Q9H2X6	HIPK2	True	O43255	SIAH2	T	119	psp	1
11746	UP	P17612	PRKACA	True	Q9NRI5	DISC1	S	58	psp	1
11747	FPLX	PKA		True	Q9NRI5	DISC1	S	58	sparser	0.7798616889916119
11748	UP	Q16539	MAPK14	True	P19634	SLC9A1	S	723	hprd,pid,psp,signor	1
11749	UP	P28482	MAPK1	True	P19634	SLC9A1	S	723	psp	1
11750	UP	Q15759	MAPK11	True	P19634	SLC9A1	S	723	pid	1
11751	UP	O00311	CDC7	True	P06748	NPM1	S	137	psp	1
11752	UP	P12931	SRC	True	P10275	AR	Y	535	psp,reach,rlimsp,sparser	1
11753	UP	Q07912	TNK2	True	P10275	AR	Y	535	psp,reach,sparser	1
11754	UP	P00533	EGFR	True	P10275	AR	Y	535	reach,sparser	0.723717680225468
11755	UP	P01133	EGF	False	P10275	AR	Y	535	reach,sparser	0.8487232610443673
11756	UP	P29320	EPHA3	True	P10275	AR	Y	535	reach,sparser	0.7988168532807124
11757	UP	Q14393	GAS6	False	P10275	AR	Y	535	reach	0.6245744022206889
11758	UP	Q02297	NRG1	False	P10275	AR	Y	535	reach	0.6245744022206889
11759	UP	P05231	IL6	False	P10275	AR	Y	535	reach	0.6796947119890845
11760	UP	P51813	BMX	True	P10275	AR	Y	535	rlimsp	0.6373554108825806
11761	UP	P41240	CSK	True	P10275	AR	Y	535	sparser	0.6864803293663763
11762	UP	P32247	BRS3	False	P10275	AR	Y	535	sparser	0.7107001876791851
11763	UP	O14757	CHEK1	True	P26373	RPL13	T	170	psp	1
11764	UP	P06493	CDK1	True	Q9H9S0	NANOG	S	71	psp	1
11765	FPLX	Cyclin		False	Q9H9S0	NANOG	S	71	reach	0.6345053012483435
11766	UP	Q02779	MAP3K10	True	Q92630	DYRK2	S	449	psp	1
11767	UP	P42681	TXK	True	P42681	TXK	Y	91	hprd,psp,rlimsp,signor	1
11768	UP	O96017	CHEK2	True	O96017	CHEK2	S	379	psp,reactome,rlimsp,signor	1
11769	UP	O75385	ULK1	True	Q9C0C7	AMBRA1	S	465	psp	1
11770	UP	Q13131	PRKAA1	True	P22460	KCNA5	S	592	psp	1
11771	UP	Q00535	CDK5	True	P35222	CTNNB1	S	246	psp,reach,rlimsp,sparser	1
11772	UP	O75385	ULK1	True	O15027	SEC16A	S	846	psp	1
11773	UP	Q8IYT8	ULK2	True	O15027	SEC16A	S	846	psp	1
11774	UP	Q16539	MAPK14	True	Q969V6	MRTFA	S	312	psp	1
11775	UP	P49137	MAPKAPK2	True	Q969V6	MRTFA	S	312	psp,reach,rlimsp	1
11776	UP	Q15139	PRKD1	True	Q969V6	MRTFA	S	312	reach	0.4656729044514521
11777	UP	Q969V6	MRTFA	False	Q969V6	MRTFA	S	312	reach	0.4656729044514521
11778	UP	P49138	Mapkapk2	False	Q969V6	MRTFA	S	312	rlimsp	0.8202394490173165
11779	FPLX	p38		True	Q969V6	MRTFA	S	312	rlimsp	0.49813062316141715
11780	UP	P04629	NTRK1	True	P04629	NTRK1	Y	681	psp,signor	1
11781	UP	P01138	NGF	False	P04629	NTRK1	Y	681	reach	0.6728444328919733
11782	UP	P29350	PTPN6	False	P04629	NTRK1	Y	681	signor	1
11783	UP	Q9Y5V3	MAGED1	False	P04629	NTRK1	Y	681	pid	1
11784	UP	P08138	NGFR	False	P04629	NTRK1	Y	681	pid	1
11785	UP	P08519	LPA	False	P04629	NTRK1	Y	681	reach	0.6728444328919733
11786	UP	Q06418	TYRO3	True	Q8NB16	MLKL	Y	376	psp	1
11787	UP	P30530	AXL	True	Q8NB16	MLKL	Y	376	psp	1
11788	UP	Q12866	MERTK	True	Q8NB16	MLKL	Y	376	psp	1
11789	UP	A1TP97	tam	False	Q8NB16	MLKL	Y	376	sparser	0.6800377131954897
11790	UP	P27361	MAPK3	True	Q9H8Y8	GORASP2	T	222	psp	1
11791	UP	P28482	MAPK1	True	Q9H8Y8	GORASP2	T	222	psp	1
11792	UP	P01133	EGF	False	Q9H8Y8	GORASP2	T	222	bel	1
11793	UP	Q13315	ATM	True	Q14190	SIM2	S	115	psp	1
11794	UP	Q96GD4	AURKB	True	O14777	NDC80	S	5	psp,rlimsp,signor	1
11795	UP	P27361	MAPK3	True	P27708	CAD	T	456	psp,signor	1
11796	UP	P28482	MAPK1	True	P27708	CAD	T	456	hprd,psp,signor	1
11797	FPLX	ERK		True	P27708	CAD	T	456	signor	1
11798	UP	Q9H4B4	PLK3	True	P30307	CDC25C	S	191	pid,psp,reach,reactome,rlimsp,signor,sparser	1
11799	UP	P06241	FYN	True	P06127	CD5	Y	453	hprd,psp,signor	1
11800	UP	P06239	LCK	True	P06127	CD5	Y	453	hprd,psp,signor	1
11801	FPLX	TCR		False	P06127	CD5	Y	453	reach	0.45962502561249136
11802	UP	P06241	FYN	True	Q86WV1	SKAP1	Y	298	psp	1
11803	UP	P12931	SRC	True	Q9UHR4	BAIAP2L1	Y	439	psp,signor	1
11804	UP	Q13315	ATM	True	Q16656	NRF1	T	259	psp	1
11805	UP	P36888	FLT3	True	P36888	FLT3	Y	955	psp	1
11806	UP	P43405	SYK	True	P36888	FLT3	Y	955	reach,sparser	0.8135240220277627
11807	UP	P12931	SRC	True	P53801	PTTG1IP	Y	174	psp,reach,rlimsp,sparser	1
11808	UP	Q05513	PRKCZ	True	P49757-3	NUMB	S	265	psp	1
11809	UP	P00519	ABL1	True	Q96PD2	DCBLD2	S	760	psp	1
11810	UP	Q99558	MAP3K14	True	O15111	CHUK	S	176	hprd,pid,psp,reach,reactome,rlimsp,signor,sparser	1
11811	UP	Q99759	MAP3K3	True	O15111	CHUK	S	176	pid	1
11812	UP	Q04759	PRKCQ	True	O15111	CHUK	S	176	hprd	1
11813	FPLX	NFkappaB		False	O15111	CHUK	S	176	reach	0.5587894239419248
11814	UP	P01375	TNF	False	O15111	CHUK	S	176	reach	0.6345053012483435
11815	UP	P15514	AREG	False	O15111	CHUK	S	176	reach	0.43165956819241086
11816	UP	P25963	NFKBIA	False	O15111	CHUK	S	176	reach	0.5895284607390832
11817	UP	Q9Y6K9	IKBKG	False	O15111	CHUK	S	176	reach	0.6245744022206889
11818	UP	O14788	TNFSF11	False	O15111	CHUK	S	176	reach	0.6335978788934442
11819	FPLX	IKK_complex		True	O15111	CHUK	S	176	reach	0.63372992109287
11820	UP	O43318	MAP3K7	True	O15111	CHUK	S	176	reach	0.544769457403553
11821	FPLX	AKT		True	O15111	CHUK	S	176	sparser	0.6781419101095453
11822	UP	Q16539	MAPK14	True	Q15750	TAB1	S	456	psp	1
11823	UP	O43318	MAP3K7	True	Q15750	TAB1	S	456	psp,reach	1
11824	UP	P01583	IL1A	False	Q15750	TAB1	S	456	reach	0.6190271306473992
11825	FPLX	p38		True	Q15750	TAB1	S	456	reach	0.6190271306473992
11826	UP	P05129	PRKCG	True	Q7Z2E3	APTX	T	125	psp,signor	1
11827	UP	Q16539	MAPK14	True	Q9BR76	CORO1B	S	2	psp,rlimsp	1
11828	UP	P17252	PRKCA	True	Q9BR76	CORO1B	S	2	hprd,psp,signor	1
11829	UP	Q02156	PRKCE	True	Q9BR76	CORO1B	S	2	psp	1
11830	FPLX	PKC		True	Q9BR76	CORO1B	S	2	reach,rlimsp	0.7952606220090119
11831	FPLX	PDGF		False	Q9BR76	CORO1B	S	2	reach,sparser	0.7325170868864039
11832	FPLX	VEGF		False	Q9BR76	CORO1B	S	2	rlimsp	0.628268334152594
11833	UP	Q8WYL5	SSH1	False	Q9BR76	CORO1B	S	2	signor	1
11834	UP	Q00534	CDK6	True	Q08050	FOXM1	S	508	psp	1
11835	UP	P11802	CDK4	True	Q08050	FOXM1	S	508	psp	1
11836	UP	O00444	PLK4	True	Q8TDX7	NEK7	S	204	psp,reach,sparser	1
11837	UP	Q9Y243	AKT3	True	P78563	ADARB1	T	553	psp	1
11838	UP	P31751	AKT2	True	P78563	ADARB1	T	553	psp	1
11839	UP	P31749	AKT1	True	P78563	ADARB1	T	553	psp	1
11840	FPLX	AKT		True	P78563	ADARB1	T	553	signor	1
11841	UP	P48729	CSNK1A1	True	O75581	LRP6	S	1490	psp	1
11842	UP	P49841	GSK3B	True	O75581	LRP6	S	1490	hprd,psp,reach,signor,sparser	1
11843	UP	P49840	GSK3A	True	O75581	LRP6	S	1490	psp	1
11844	UP	P27361	MAPK3	True	O75581	LRP6	S	1490	psp	1
11845	UP	O94921	CDK14	True	O75581	LRP6	S	1490	psp,signor,sparser	1
11846	UP	P34947	GRK5	True	O75581	LRP6	S	1490	pid	1
11847	UP	O75581	LRP6	False	O75581	LRP6	S	1490	reach	0.5477876711831046
11848	FPLX	Wnt		False	O75581	LRP6	S	1490	reach,sparser	0.796310011212653
11849	FPLX	AXIN		False	O75581	LRP6	S	1490	reach	0.5895284607390832
11850	FPLX	ERK		True	O75581	LRP6	S	1490	reach,sparser	0.7973375025656504
11851	UP	P04628	WNT1	False	O75581	LRP6	S	1490	reach	0.6310625062809533
11852	UP	Q758H6	CPD1	False	O75581	LRP6	S	1490	reach,sparser	0.7850079665317664
11853	UP	P83852	CPD	False	O75581	LRP6	S	1490	reach	0.6099848309205633
11854	UP	P56704	WNT3A	False	O75581	LRP6	S	1490	reach,sparser	0.8419696419493197
11855	UP	P01270	PTH	False	O75581	LRP6	S	1490	reach,sparser	0.7850079665317664
11856	UP	P01138	NGF	False	O75581	LRP6	S	1490	reach	0.5748809463846186
11857	UP	P15056	BRAF	True	O75581	LRP6	S	1490	reach	0.5902041237281028
11858	UP	Q9H1J5	WNT8A	False	O75581	LRP6	S	1490	reach,sparser	0.6590820579116584
11859	UP	Q9UN86	G3BP2	False	O75581	LRP6	S	1490	sparser	0.6629788115644887
11860	UP	Q92997	DVL3	False	O75581	LRP6	S	1490	sparser	0.6629788115644887
11861	UP	Q9Y5S2	CDC42BPB	True	O43255	SIAH2	S	6	psp,reach	1
11862	UP	P78527	PRKDC	True	P35637	FUS	T	68	psp	1
11863	UP	O43683	BUB1	True	O43683	BUB1	S	510	psp	1
11864	UP	P24941	CDK2	True	Q96T88	UHRF1	S	661	psp,reach	1
11865	FPLX	Cyclin		False	Q96T88	UHRF1	S	661	reach	0.4457321008631256
11866	UP	O14757	CHEK1	True	Q86UE8	TLK2	S	686	psp	1
11867	UP	Q13237	PRKG2	True	P09619	PDGFRB	S	712	psp	1
11868	UP	P68400	CSNK2A1	True	Q8TF40	FNIP1	S	948	psp	1
11869	UP	Q15759	MAPK11	True	P13807	GYS1	T	721	psp	1
11870	UP	P12931	SRC	True	Q96RD7	PANX1	Y	199	psp,reach,sparser	1
11871	FPLX	SRC		True	Q96RD7	PANX1	Y	199	reach	0.5535506985156284
11872	UP	Q96RD7	PANX1	False	Q96RD7	PANX1	Y	199	reach	0.5657018071163706
11873	UP	P06493	CDK1	True	P27816	MAP4	T	892	psp	1
11874	UP	P06493	CDK1	True	P49915	GMPS	T	318	psp	1
11875	UP	O95747	OXSR1	True	P55017	SLC12A3	S	73	psp	1
11876	UP	Q96J92	WNK4	True	P55017	SLC12A3	S	73	reach	0.5895284607390832
11877	UP	Q9UEW8	STK39	True	P55017	SLC12A3	S	73	reach	0.5134838463921207
11878	UP	P08631	HCK	True	Q13444	ADAM15	Y	715	psp,signor	1
11879	UP	P06239	LCK	True	Q13444	ADAM15	Y	715	psp,signor	1
11880	UP	P10721	KIT	True	Q9GZY6	LAT2	Y	118	psp	1
11881	UP	P07948	LYN	True	Q9GZY6	LAT2	Y	118	psp	1
11882	UP	O14757	CHEK1	True	O15294	OGT	S	20	psp,reach,rlimsp	1
11883	UP	P42345	MTOR	True	Q96F24	NRBF2	S	113	psp,signor,sparser	1
11884	FPLX	mTORC1		True	Q96F24	NRBF2	S	113	reach,sparser	0.7275129051413438
11885	UP	P53355	DAPK1	True	O95786	DDX58	S	8	psp,reach	1
11886	UP	P17252	PRKCA	True	O95786	DDX58	S	8	psp	1
11887	FPLX	PKC		True	O95786	DDX58	S	8	reach	0.519513838808026
11888	UP	P05771	PRKCB	True	O95786	DDX58	S	8	reach	0.5814363145820995
11889	UP	F6IBC7	carD	False	O95786	DDX58	S	8	sparser	0.7841514523339334
11890	UP	P36873	PPP1CC	False	O95786	DDX58	S	8	signor	1
11891	UP	P62136	PPP1CA	False	O95786	DDX58	S	8	signor	1
11892	UP	O14920	IKBKB	True	P23396	RPS3	S	209	psp,reach,sparser	1
11893	FPLX	IKK_complex		True	P23396	RPS3	S	209	reach	0.6345053012483435
11894	UP	P01375	TNF	False	P23396	RPS3	S	209	sparser	0.6864803293663763
11895	UP	O08911	Mapk12	False	P15172	MYOD1	S	200	psp	1
11896	UP	P53778	MAPK12	True	P15172	MYOD1	S	200	psp	1
11897	UP	P24941	CDK2	True	P15172	MYOD1	S	200	hprd,reach,rlimsp,signor,sparser	1
11898	UP	P06493	CDK1	True	P15172	MYOD1	S	200	reach,rlimsp,signor,sparser	1
11899	FPLX	Cyclin		False	P15172	MYOD1	S	200	reach	0.8018967587824298
11900	FPLX	CDK		True	P15172	MYOD1	S	200	reach	0.5902041237281028
11901	FPLX	Cyclin_E		False	P15172	MYOD1	S	200	sparser	0.5958934399131146
11902	UP	P47794	ccne1	False	P15172	MYOD1	S	200	sparser	0.6431348600085768
11903	UP	P17252	PRKCA	True	Q07954	LRP1	T	4460	psp,signor	1
11904	UP	P68400	CSNK2A1	True	P54252-1	ATXN3	S	236	psp	1
11905	UP	P78527	PRKDC	True	P35637	FUS	S	26	psp	1
11906	UP	P78527	PRKDC	True	Q9H9Q4	NHEJ1	S	132	psp	1
11907	UP	P68400	CSNK2A1	True	P09629	HOXB7	T	204	hprd,psp,signor	1
11908	UP	O43318	MAP3K7	True	Q01094	E2F1	S	337	psp,sparser	1
11909	UP	P06493	CDK1	True	Q01094	E2F1	S	337	hprd,psp,signor	1
11910	UP	Q9UHD2	TBK1	True	Q01094	E2F1	S	337	sparser	0.7115409375674314
11911	UP	P49116	NR2C2	False	Q01094	E2F1	S	337	sparser	0.7115409375674314
11912	UP	P17612	PRKACA	True	P62834	RAP1A	S	180	hprd,psp,signor	1
11913	FPLX	PKA		True	P62834	RAP1A	S	180	reach,sparser	0.7540366646325305
11914	FPLX	RAP1		False	P62834	RAP1A	S	180	rlimsp	0.6092145580728637
11915	UP	Q96SB4	SRPK1	True	Q07955	SRSF1	S	215	psp	1
11916	UP	Q13464	ROCK1	True	P04150	NR3C1	S	617	psp,sparser	1
11917	UP	Q8N4C8	MINK1	True	P04150	NR3C1	S	617	sparser	0.6726435059317718
11918	UP	Q13315	ATM	True	Q14676	MDC1	T	4	psp,rlimsp	1
11919	UP	P53350	PLK1	True	Q14676	MDC1	T	4	psp	1
11920	UP	P12931	SRC	True	P35790	CHKA	Y	333	psp,signor,sparser	1
11921	UP	P05771	PRKCB	True	P35637	FUS	S	257	psp	1
11922	UP	P17252	PRKCA	True	P35900	KRT20	S	13	psp	1
11923	UP	P49137	MAPKAPK2	True	P35900	KRT20	S	13	psp,rlimsp,signor	1
11924	FPLX	p38		True	P35900	KRT20	S	13	signor	1
11925	UP	O14757	CHEK1	True	Q16143	SNCB	Y	127	psp,signor	1
11926	UP	P06241	FYN	True	P51812	RPS6KA3	Y	488	psp	1
11927	UP	P12931	SRC	True	P51812	RPS6KA3	Y	488	psp,signor	1
11928	UP	P28482	MAPK1	True	P51812	RPS6KA3	Y	488	psp	1
11929	UP	P22607	FGFR3	True	P51812	RPS6KA3	Y	488	psp	1
11930	UP	O14965	AURKA	True	O43521	BCL2L11	S	93	psp	1
11931	UP	Q7KZI7	MARK2	True	Q8TEW0	PARD3	S	144	psp	1
11932	UP	P25116	F2R	False	Q8TEW0	PARD3	S	144	reach	0.5895284607390832
11933	UP	Q9P289	STK26	True	Q9Y4P1	ATG4B	S	383	psp,reach,rlimsp,sparser	1
11934	UP	Q9Y4P1	ATG4B	False	Q9Y4P1	ATG4B	S	383	reach	0.5955341541384502
11935	UP	P25848	PHY1	False	Q9Y4P1	ATG4B	S	383	sparser	0.7094280395818394
11936	UP	P49841	GSK3B	True	O15294	OGT	S	3	psp	1
11937	UP	P06493	CDK1	True	Q53EZ4	CEP55	S	425	hprd,psp,reach,signor,sparser	1
11938	UP	P28482	MAPK1	True	Q53EZ4	CEP55	S	425	hprd,psp,reach,signor,sparser	1
11939	FPLX	Cyclin		False	Q53EZ4	CEP55	S	425	reach	0.6091156133281496
11940	UP	P14635	CCNB1	False	Q53EZ4	CEP55	S	425	reach	0.6091156133281496
11941	UP	P31749	AKT1	True	O60343	TBC1D4	T	642	pid,psp,reach,reactome,signor	1
11942	UP	O00141	SGK1	True	O60343	TBC1D4	T	642	psp	1
11943	UP	Q15418	RPS6KA1	True	O60343	TBC1D4	T	642	psp	1
11944	UP	P31751	AKT2	True	O60343	TBC1D4	T	642	pid,reactome,sparser	1
11945	FPLX	AKT		True	O60343	TBC1D4	T	642	bel,reach,signor,sparser	1
11946	UP	O60343	TBC1D4	False	O60343	TBC1D4	T	642	reach	0.5446852548652664
11947	UP	P01308	INS	False	O60343	TBC1D4	T	642	reach,sparser	0.784424388591757
11948	UP	Q9UBU3	GHRL	False	O60343	TBC1D4	T	642	reach	0.4978723821607383
11949	FPLX	AMPK		True	O60343	TBC1D4	T	642	reach,sparser	0.8184535910343557
11950	UP	Q9VLT5	poe	False	O60343	TBC1D4	T	642	reach	0.6099848309205633
11951	UP	P12931	SRC	True	Q02153	GUCY1B1	Y	192	psp	1
11952	UP	Q05655	PRKCD	True	P49815	TSC2	S	932	psp	1
11953	UP	P83099	Pkcdelta	False	P49815	TSC2	S	932	reach	0.6245744022206889
11954	UP	P06493	CDK1	True	O95251	KAT7	T	85	psp,reach,signor	1
11955	UP	Q9N0X0	AURKB	True	P68431	H3C12	S	11	psp	1
11956	UP	Q96KB5	PBK	True	P68431	H3C12	S	11	psp,signor	1
11957	UP	O14965	AURKA	True	P68431	H3C12	S	11	psp,signor	1
11958	UP	Q96GD4	AURKB	True	P68431	H3C12	S	11	psp,signor	1
11959	UP	Q9UQB9	AURKC	True	P68431	H3C12	S	11	psp,signor	1
11960	UP	P11309	PIM1	True	P68431	H3C12	S	11	psp,signor	1
11961	UP	O15111	CHUK	True	P68431	H3C12	S	11	psp	1
11962	UP	P18654	Rps6ka3	False	P68431	H3C12	S	11	psp	1
11963	UP	P51812	RPS6KA3	True	P68431	H3C12	S	11	psp,signor	1
11964	UP	P31751	AKT2	True	P68431	H3C12	S	11	psp	1
11965	UP	P49336	CDK8	True	P68431	H3C12	S	11	psp	1
11966	UP	O75582	RPS6KA5	True	P68431	H3C12	S	11	psp,signor	1
11967	UP	Q13153	PAK1	True	P68431	H3C12	S	11	psp,signor	1
11968	UP	Q04759	PRKCQ	True	P68431	H3C12	S	11	psp	1
11969	UP	Q13464	ROCK1	True	P68431	H3C12	S	11	psp	1
11970	UP	Q9UKI8	TLK1	True	P68431	H3C12	S	11	psp,signor	1
11971	UP	Q99986	VRK1	True	P68431	H3C12	S	11	psp,signor	1
11972	UP	P21980	TGM2	False	P68431	H3C12	S	11	psp,signor	1
11973	UP	P36887	PRKACA	True	P68431	H3C12	S	11	psp	1
11974	UP	Q16539	MAPK14	True	P68431	H3C12	S	11	signor	1
11975	FPLX	PIM		True	P68431	H3C12	S	11	signor	1
11976	UP	O43318	MAP3K7	True	P38159	RBMX	T	216	psp	1
11977	UP	Q02750	MAP2K1	True	P28482	MAPK1	T	185	bel,pid,psp,reach,signor,sparser	1
11978	UP	P36507	MAP2K2	True	P28482	MAPK1	T	185	pid,reach,signor,sparser	1
11979	UP	Q9Y6W6	DUSP10	False	P28482	MAPK1	T	185	reactome	1
11980	UP	Q13202	DUSP8	False	P28482	MAPK1	T	185	reactome	1
11981	UP	Q05923	DUSP2	False	P28482	MAPK1	T	185	reactome	1
11982	UP	P28562	DUSP1	False	P28482	MAPK1	T	185	pid,reactome,signor	1
11983	UP	Q16690	DUSP5	False	P28482	MAPK1	T	185	reactome	1
11984	UP	Q9BY84	DUSP16	False	P28482	MAPK1	T	185	reactome	1
11985	UP	Q13115	DUSP4	False	P28482	MAPK1	T	185	reactome,signor	1
11986	UP	Q16828	DUSP6	False	P28482	MAPK1	T	185	pid,reactome	1
11987	UP	Q16829	DUSP7	False	P28482	MAPK1	T	185	reactome	1
11988	UP	P51452	DUSP3	False	P28482	MAPK1	T	185	reactome	1
11989	UP	P28482	MAPK1	True	P28482	MAPK1	T	185	hprd,reactome,signor	1
11990	UP	P27361	MAPK3	True	P28482	MAPK1	T	185	reactome	1
11991	UP	Q99956	DUSP9	False	P28482	MAPK1	T	185	reactome	1
11992	UP	P01133	EGF	False	P28482	MAPK1	T	185	bel	1
11993	UP	P01375	TNF	False	P28482	MAPK1	T	185	bel	1
11994	UP	P14210	HGF	False	P28482	MAPK1	T	185	bel	1
11995	UP	P01112	HRAS	False	P28482	MAPK1	T	185	bel	1
11996	UP	Q9NS23	RASSF1	False	P28482	MAPK1	T	185	bel	1
11997	FPLX	MEK		True	P28482	MAPK1	T	185	reach,signor	1
11998	UP	O75121	MFAP3L	False	P28482	MAPK1	T	185	reach,sparser	0.8147437211492474
11999	UP	P23469	PTPRE	False	P28482	MAPK1	T	185	signor	1
12000	UP	P62714	PPP2CB	False	P28482	MAPK1	T	185	signor	1
12001	UP	P67775	PPP2CA	False	P28482	MAPK1	T	185	signor	1
12002	UP	Q7Z6L0	PRRT2	False	P28482	MAPK1	T	185	pid	1
12003	UP	O14939	PLD2	False	P28482	MAPK1	T	185	pid	1
12004	UP	Q8IVT5	KSR1	True	P28482	MAPK1	T	185	pid	1
12005	UP	Q04759	PRKCQ	True	P28482	MAPK1	T	185	pid	1
12006	UP	P17252	PRKCA	True	P28482	MAPK1	T	185	pid	1
12007	UP	P62330	ARF6	False	P28482	MAPK1	T	185	pid	1
12008	UP	P31431	SDC4	False	P28482	MAPK1	T	185	pid	1
12009	UP	P60568	IL2	False	P28482	MAPK1	T	185	pid	1
12010	UP	P05771	PRKCB	True	P28482	MAPK1	T	185	pid	1
12011	UP	P62834	RAP1A	False	P28482	MAPK1	T	185	pid	1
12012	UP	P12830	CDH1	False	P28482	MAPK1	T	185	pid	1
12013	UP	P61586	RHOA	False	P28482	MAPK1	T	185	pid	1
12014	UP	P35236	PTPN7	False	P28482	MAPK1	T	185	pid	1
12015	UP	Q9Y624	F11R	False	P28482	MAPK1	T	185	pid	1
12016	UP	P46940	IQGAP1	False	P28482	MAPK1	T	185	pid	1
12017	UP	P09038	FGF2	False	P28482	MAPK1	T	185	pid	1
12018	UP	P42224	STAT1	False	P28482	MAPK1	T	185	pid	1
12019	UP	Q99558	MAP3K14	True	P28482	MAPK1	T	185	pid	1
12020	UP	P01137	TGFB1	False	P28482	MAPK1	T	185	pid	1
12021	UP	P15917	lef	False	P28482	MAPK1	T	185	pid	1
12022	UP	P04049	RAF1	True	P28482	MAPK1	T	185	pid	1
12023	UP	P15056	BRAF	True	P28482	MAPK1	T	185	pid	1
12024	UP	P50591	TNFSF10	False	P28482	MAPK1	T	185	pid	1
12025	UP	O75365	PTP4A3	False	P28482	MAPK1	T	185	pid	1
12026	FPLX	MAP2K		True	P28482	MAPK1	T	185	sparser	1
12027	UP	P00734	F2	False	P28482	MAPK1	T	185	sparser	0.7107001876791851
12028	UP	P31749	AKT1	True	P49815	TSC2	S	939	hprd,pid,psp,reactome,signor	1
12029	UP	O00141	SGK1	True	P49815	TSC2	S	939	psp	1
12030	UP	Q05655	PRKCD	True	P49815	TSC2	S	939	psp	1
12031	UP	P31751	AKT2	True	P49815	TSC2	S	939	reactome,signor	1
12032	UP	Q9Y243	AKT3	True	P49815	TSC2	S	939	reactome	1
12033	FPLX	AKT		True	P49815	TSC2	S	939	reach,rlimsp,signor,sparser	1
12034	FPLX	RSK		True	P49815	TSC2	S	939	reach,sparser	0.7565524143596014
12035	UP	P09603	CSF1	False	P49815	TSC2	S	939	reach,sparser	0.7850079665317664
12036	UP	P05019	IGF1	False	P49815	TSC2	S	939	reach	0.6099848309205633
12037	UP	Q15418	RPS6KA1	True	P49815	TSC2	S	939	reach	0.6129358253650865
12038	FPLX	PI3K		True	P49815	TSC2	S	939	reach	0.5401962075428736
12039	FPLX	ERK		True	P49815	TSC2	S	939	reach	0.5895284607390832
12040	FPLX	Cyclin		False	P49815	TSC2	S	939	reach	0.6673595570508108
12041	FPLX	p14_3_3		False	P49815	TSC2	S	939	reach	0.6099848309205633
12042	FPLX	AMPK		True	P49815	TSC2	S	939	reach	0.6345053012483435
12043	UP	P49815	TSC2	False	P49815	TSC2	S	939	reach	0.5363402920129406
12044	UP	P83099	Pkcdelta	False	P49815	TSC2	S	939	reach	0.5399082782257286
12045	UP	Q13794	PMAIP1	False	P49815	TSC2	S	939	sparser	0.6800377131954897
12046	UP	P24385	CCND1	False	P49815	TSC2	S	939	sparser	0.6498938378820461
12047	UP	P01308	INS	False	P49815	TSC2	S	939	sparser	0.7169616763496837
12048	UP	P53350	PLK1	True	Q17RH5	RAPGEF2	S	921	psp	1
12049	UP	P06493	CDK1	True	Q8NCD3	HJURP	S	473	psp	1
12050	UP	P24941	CDK2	True	O75469	NR1I2	S	200	psp	1
12051	UP	P17252	PRKCA	True	P38936	CDKN1A	S	153	psp,signor	1
12052	UP	Q9Y463	DYRK1B	True	P38936	CDKN1A	S	153	psp,reach,signor,sparser	1
12053	FPLX	PKC		True	P38936	CDKN1A	S	153	reach,rlimsp	0.8337634074593508
12054	UP	Q9Z188	Dyrk1b	False	P38936	CDKN1A	S	153	rlimsp	0.5121203381435891
12055	UP	P42345	MTOR	True	Q96B36	AKT1S1	S	221	psp,reach,signor,sparser	1
12056	UP	Q9JLN9	Mtor	False	Q96B36	AKT1S1	S	221	psp	1
12057	FPLX	AKT		True	Q96B36	AKT1S1	S	221	reach	0.6612490008906331
12058	FPLX	mTORC1		True	Q96B36	AKT1S1	S	221	reach,rlimsp,sparser	0.8917648229554486
12059	UP	Q96B36	AKT1S1	False	Q96B36	AKT1S1	S	221	reach	0.5600784846783368
12060	UP	P54644	pkbA	False	Q96B36	AKT1S1	S	221	reach	0.6104014704648448
12061	FPLX	p14_3_3		False	Q96B36	AKT1S1	S	221	reach	0.4978723821607383
12062	UP	O15530	PDPK1	True	P36507	MAP2K2	S	226	psp,signor	1
12063	UP	P15056	BRAF	True	P36507	MAP2K2	S	226	pid,psp,signor	1
12064	UP	P41279	MAP3K8	True	P36507	MAP2K2	S	226	psp,signor	1
12065	UP	P53350	PLK1	True	P36507	MAP2K2	S	226	psp	1
12066	UP	P04049	RAF1	True	P36507	MAP2K2	S	226	pid,signor	1
12067	UP	P28482	MAPK1	True	P36507	MAP2K2	S	226	pid,reactome	1
12068	UP	P27361	MAPK3	True	P36507	MAP2K2	S	226	pid,reactome	1
12069	UP	Q8IVT5	KSR1	True	P36507	MAP2K2	S	226	pid	1
12070	UP	P36507	MAP2K2	True	P36507	MAP2K2	S	226	hprd	1
12071	UP	P14210	HGF	False	P36507	MAP2K2	S	226	bel	1
12072	UP	Q16539	MAPK14	True	P35638	DDIT3	S	79	hprd,psp,signor	1
12073	FPLX	p38		True	P35638	DDIT3	S	79	reach,sparser	0.8343453225801721
12074	FPLX	MAPK		True	P35638	DDIT3	S	79	reach,sparser	0.8434577826712981
12075	UP	P16054	Prkce	False	Q969H0	FBXW7	S	18	psp	1
12076	UP	P17252	PRKCA	True	Q969H0	FBXW7	S	18	psp	1
12077	UP	P41743	PRKCI	True	Q969H0	FBXW7	S	18	psp	1
12078	UP	P00517	PRKACA	True	P29966	MARCKS	S	159	psp	1
12079	UP	Q13464	ROCK1	True	P29966	MARCKS	S	159	psp	1
12080	UP	P04409	PRKCA	True	P29966	MARCKS	S	159	psp	1
12081	UP	P17252	PRKCA	True	P29966	MARCKS	S	159	hprd,psp,reactome,signor	1
12082	FPLX	PKC		True	P29966	MARCKS	S	159	bel,reach,rlimsp,sparser	1
12083	UP	P05771	PRKCB	True	P29966	MARCKS	S	159	hprd,signor	1
12084	UP	Q16512	PKN1	True	P29966	MARCKS	S	159	hprd,signor	1
12085	UP	P61586	RHOA	False	P29966	MARCKS	S	159	reach	0.4656729044514521
12086	UP	P01042	KNG1	False	P29966	MARCKS	S	159	reach,rlimsp	0.7113465242331464
12087	FPLX	ROCK		True	P29966	MARCKS	S	159	sparser	0.6782886979064916
12088	UP	Q05655	PRKCD	True	P29966	MARCKS	S	159	signor	1
12089	UP	P00915	CA1	False	P29966	MARCKS	S	159	reach	0.5657018071163706
12090	UP	Q02156	PRKCE	True	P29966	MARCKS	S	159	reach	0.6099848309205633
12091	UP	Q185C5	eam	False	P29966	MARCKS	S	159	sparser	0.7033053052127376
12092	UP	P00519	ABL1	True	Q6ZUJ8	PIK3AP1	Y	553	psp	1
12093	UP	P68400	CSNK2A1	True	P41236	PPP1R2	S	121	hprd,psp,signor	1
12094	UP	P19784	CSNK2A2	True	P41236	PPP1R2	S	121	hprd,signor	1
12095	UP	P27361	MAPK3	True	P41235	HNF4A	S	461	psp	1
12096	UP	P24941	CDK2	True	P30050	RPL12	S	38	psp,signor	1
12097	UP	P06241	FYN	True	P11137-3	MAP2	Y	67	psp	1
12098	UP	P17252	PRKCA	True	Q8NF50	DOCK8	S	2087	psp	1
12099	UP	Q02156	PRKCE	True	Q9H9S0	NANOG	T	78	psp,reach	1
12100	UP	O75582	RPS6KA5	True	O75582	RPS6KA5	S	758	psp,signor	1
12101	UP	P68400	CSNK2A1	True	O75582	RPS6KA5	S	758	psp	1
12102	UP	Q05513	PRKCZ	True	Q9UJZ1	STOML2	S	17	psp	1
12103	UP	O43683	BUB1	True	O43684	BUB3	S	19	psp,sparser	1
12104	UP	P12931	SRC	True	P50281	MMP14	Y	573	psp,reach,signor,sparser	1
12105	UP	P50281	MMP14	False	P50281	MMP14	Y	573	reach	0.5814363145820995
12106	FPLX	MMP		False	P50281	MMP14	Y	573	reach	0.6104014704648448
12107	UP	P53667	LIMK1	True	P50281	MMP14	Y	573	reach,rlimsp,sparser	0.928105821772481
12108	UP	P53671	LIMK2	True	P50281	MMP14	Y	573	reach	0.6104014704648448
12109	UP	O14965	AURKA	True	O95983	MBD3	S	85	psp,signor	1
12110	UP	Q05513	PRKCZ	True	O43175	PHGDH	S	55	psp	1
12111	FPLX	AMPK		True	O43175	PHGDH	S	55	sparser	0.6800377131954897
12112	UP	O14757	CHEK1	True	Q86WB0	ZC3HC1	T	84	psp	1
12113	UP	Q9UQM7	CAMK2A	True	Q96A00	PPP1R14A	S	130	psp	1
12114	UP	Q13555	CAMK2G	True	Q96A00	PPP1R14A	S	130	reach	0.588696639110005
12115	UP	P05696	Prkca	False	O00161	SNAP23	S	95	psp	1
12116	UP	O14920	IKBKB	True	O00161	SNAP23	S	95	psp,reach,sparser	1
12117	UP	Q9QY78	Ikbkb	False	O00161	SNAP23	S	95	psp	1
12118	UP	P14618	PKM	True	O00161	SNAP23	S	95	psp,reach,rlimsp	1
12119	FPLX	IKK_complex		True	O00161	SNAP23	S	95	reach	0.6631257470499841
12120	UP	O00161	SNAP23	False	O00161	SNAP23	S	95	reach	0.5603606958399985
12121	UP	P35367	HRH1	False	O00161	SNAP23	S	95	sparser	0.711486261074809
12122	UP	P25848	PHY1	False	O00161	SNAP23	S	95	sparser	0.6887038861642415
12123	UP	Q16620	NTRK2	True	Q92529-2	SHC3	Y	256	psp	1
12124	UP	P04629	NTRK1	True	Q92529-2	SHC3	Y	256	psp	1
12125	UP	P12931	SRC	True	Q92529-2	SHC3	Y	256	psp	1
12126	UP	P00533	EGFR	True	Q92529-2	SHC3	Y	256	psp	1
12127	UP	P27361	MAPK3	True	P10636-8	MAPT	T	217	psp	1
12128	UP	Q00535	CDK5	True	P10636-8	MAPT	T	217	psp	1
12129	UP	P28482	MAPK1	True	P10636-8	MAPT	T	217	psp	1
12130	UP	P49841	GSK3B	True	P10636-8	MAPT	T	217	psp	1
12131	UP	O15264	MAPK13	True	P10636-8	MAPT	T	217	psp	1
12132	UP	Q13627	DYRK1A	True	P10636-8	MAPT	T	217	psp	1
12133	UP	Q63470	Dyrk1a	False	P10636-8	MAPT	T	217	psp	1
12134	UP	P45984	MAPK9	True	P10636-8	MAPT	T	217	psp	1
12135	UP	P45984	MAPK9	True	P01106	MYC	S	62	psp,signor	1
12136	UP	P21708	Mapk3	False	P01106	MYC	S	62	psp	1
12137	UP	P63086	Mapk1	False	P01106	MYC	S	62	psp	1
12138	UP	Q00535	CDK5	True	P01106	MYC	S	62	psp,reach,rlimsp,sparser	1
12139	UP	P42345	MTOR	True	P01106	MYC	S	62	psp	1
12140	UP	P53350	PLK1	True	P01106	MYC	S	62	psp,reach	1
12141	UP	P49841	GSK3B	True	P01106	MYC	S	62	psp,reach	1
12142	UP	P45983	MAPK8	True	P01106	MYC	S	62	psp,signor	1
12143	UP	P53779	MAPK10	True	P01106	MYC	S	62	psp	1
12144	UP	P28482	MAPK1	True	P01106	MYC	S	62	bel,psp,reach,rlimsp,signor,sparser	1
12145	UP	Q13164	MAPK7	True	P01106	MYC	S	62	psp,sparser	1
12146	FPLX	PI3K		True	P01106	MYC	S	62	bel	1
12147	UP	P27361	MAPK3	True	P01106	MYC	S	62	bel,reach,signor	1
12148	UP	Q13464	ROCK1	True	P01106	MYC	S	62	bel	1
12149	UP	P11309	PIM1	True	P01106	MYC	S	62	reach,sparser	0.8496500279306032
12150	FPLX	Cyclin		False	P01106	MYC	S	62	reach	0.6679867935485567
12151	FPLX	ERK		True	P01106	MYC	S	62	reach,rlimsp,signor,sparser	1
12152	UP	Q13526	PIN1	False	P01106	MYC	S	62	reach	0.4845052447018838
12153	UP	Q65DC4	lanA1	False	P01106	MYC	S	62	reach	0.6335978788934442
12154	FPLX	IKK_complex		True	P01106	MYC	S	62	reach	0.6104014704648448
12155	FPLX	MEK		True	P01106	MYC	S	62	reach	0.6310625062809533
12156	UP	P31751	AKT2	True	P01106	MYC	S	62	reach	0.43165956819241086
12157	UP	Q15303	ERBB4	True	P01106	MYC	S	62	reach	0.4602798498818644
12158	UP	Q02297	NRG1	False	P01106	MYC	S	62	reach	0.4602798498818644
12159	UP	P21860	ERBB3	True	P01106	MYC	S	62	reach	0.4602798498818644
12160	UP	Q05516	ZBTB16	False	P01106	MYC	S	62	reach	0.5134838463921207
12161	FPLX	MAPK		True	P01106	MYC	S	62	reach,sparser	1
12162	UP	O75925	PIAS1	False	P01106	MYC	S	62	reach	0.6673447272418449
12163	FPLX	JNK		True	P01106	MYC	S	62	reach,rlimsp,sparser	0.8973645424371334
12164	UP	P01106	MYC	False	P01106	MYC	S	62	reach,sparser	0.7764243561079793
12165	FPLX	PPP2		False	P01106	MYC	S	62	reach,sparser	0.7749242464547293
12166	UP	Q13627	DYRK1A	True	P01106	MYC	S	62	reach,rlimsp,sparser	0.9041152651803652
12167	FPLX	RAS		False	P01106	MYC	S	62	reach,sparser	0.8288405848681781
12168	UP	P24941	CDK2	True	P01106	MYC	S	62	reach,rlimsp,sparser	0.8118630009868861
12169	UP	Q9P1W9	PIM2	True	P01106	MYC	S	62	reach,sparser	0.7806131868217766
12170	UP	Q01105	SET	False	P01106	MYC	S	62	reach	0.4263425692114016
12171	UP	P49840	GSK3A	True	P01106	MYC	S	62	reach	0.5328077971935467
12172	UP	P14618	PKM	True	P01106	MYC	S	62	reach,sparser	0.785944393608011
12173	UP	Q8TCG1	CIP2A	False	P01106	MYC	S	62	reach	0.5657018071163706
12174	UP	P00519	ABL1	True	P01106	MYC	S	62	reach,sparser	0.8207106096584511
12175	FPLX	CAMK2_complex		True	P01106	MYC	S	62	reach	0.6076637683087077
12176	UP	P01116	KRAS	False	P01106	MYC	S	62	reach	0.6091156133281496
12177	UP	Q9NVW2	RLIM	False	P01106	MYC	S	62	reach	0.5149062873843935
12178	UP	P51959	CCNG1	False	P01106	MYC	S	62	rlimsp,sparser	0.8965899818208202
12179	FPLX	ROCK		True	P01106	MYC	S	62	sparser	0.6672156690780895
12180	UP	P25848	PHY1	False	P01106	MYC	S	62	sparser	0.7444198279793057
12181	UP	P50750	CDK9	True	P01106	MYC	S	62	sparser	0.7379914239270507
12182	UP	Q8IWA5	SLC44A2	False	P01106	MYC	S	62	sparser	0.6998040744337488
12183	UP	Q15118	PDK1	True	P01106	MYC	S	62	sparser	0.6998040744337488
12184	UP	P06493	CDK1	True	P01106	MYC	S	62	sparser	0.6887038861642415
12185	FPLX	CDK		True	P01106	MYC	S	62	sparser	0.7648965132299654
12186	UP	Q92630	DYRK2	True	P01106	MYC	S	62	sparser	0.7107001876791851
12187	UP	P62158	CALM	False	P01106	MYC	S	62	sparser	0.7148822875923382
12188	FPLX	AKT		True	P01106	MYC	S	62	sparser	0.6580349631544569
12189	UP	P62714	PPP2CB	False	P01106	MYC	S	62	signor	1
12190	UP	O14965	AURKA	True	Q14980	NUMA1	S	1883	psp	1
12191	UP	P12931	SRC	True	P60484	PTEN	Y	377	psp	1
12192	UP	Q14289	PTK2B	True	O43561-2	LAT	Y	171	psp	1
12193	UP	Q05397	PTK2	True	O43561-2	LAT	Y	171	psp	1
12194	UP	P43403	ZAP70	True	O43561-2	LAT	Y	171	psp	1
12195	UP	Q05397	PTK2	True	Q05397	PTK2	Y	407	psp,rlimsp,signor	1
12196	UP	Q14289	PTK2B	True	Q05397	PTK2	Y	407	hprd,pid,psp,reach,rlimsp,signor,sparser	1
12197	UP	P08581	MET	True	Q05397	PTK2	Y	407	psp,signor	1
12198	UP	P12931	SRC	True	Q05397	PTK2	Y	407	hprd,psp,reach,reactome,rlimsp,signor,sparser	1
12199	UP	P06241	FYN	True	Q05397	PTK2	Y	407	pid	1
12200	FPLX	VEGF		False	Q05397	PTK2	Y	407	bel,reach,sparser	1
12201	UP	P61586	RHOA	False	Q05397	PTK2	Y	407	reach	0.6024835649411512
12202	FPLX	ROCK		True	Q05397	PTK2	Y	407	reach	0.6024835649411512
12203	UP	P29597	TYK2	True	O15304	SIVA1	Y	53	psp,sparser	1
12204	UP	P33981	TTK	True	P33981	TTK	T	795	psp	1
12205	UP	Q05655	PRKCD	True	Q9NRY6	PLSCR3	T	21	psp,rlimsp,signor	1
12206	UP	P06493	CDK1	True	O15287	FANCG	S	387	hprd,psp,signor	1
12207	UP	Q96QT4	TRPM7	True	Q96QT4	TRPM7	S	1271	psp	1
12208	UP	Q61214	Dyrk1a	False	P49768	PSEN1	T	354	psp	1
12209	UP	Q00535	CDK5	True	P49768	PSEN1	T	354	hprd,psp,reach,signor,sparser	1
12210	UP	Q13627	DYRK1A	True	P49768	PSEN1	T	354	reach,rlimsp	0.6994453805019559
12211	UP	Q9BUB5	MKNK1	True	O43597	SPRY2	S	112	psp,reactome,signor	1
12212	UP	Q9HBH9	MKNK2	True	O43597	SPRY2	S	112	psp	1
12213	UP	P24941	CDK2	True	Q5JTV8	TOR1AIP1	S	143	psp	1
12214	UP	P28482	MAPK1	True	Q3V6T2	CCDC88A	S	237	psp	1
12215	UP	P63085	Mapk1	False	Q3V6T2	CCDC88A	S	237	psp	1
12216	FPLX	MAPK		True	Q3V6T2	CCDC88A	S	237	reach,sparser	0.8298413957862787
12217	FPLX	ERK		True	Q3V6T2	CCDC88A	S	237	reach,sparser	0.7724614875853197
12218	UP	P35626	GRK3	True	P07550	ADRB2	S	355	psp	1
12219	UP	P21146	GRK2	True	P07550	ADRB2	S	355	psp	1
12220	UP	P43249	GRK5	True	P07550	ADRB2	S	355	psp	1
12221	UP	P43250	GRK6	True	P07550	ADRB2	S	355	psp	1
12222	UP	P25098	GRK2	True	P07550	ADRB2	S	355	psp,rlimsp	1
12223	UP	P34947	GRK5	True	P07550	ADRB2	S	355	psp	1
12224	UP	Q00534	CDK6	True	Q92879	CELF1	S	302	psp	1
12225	UP	P11802	CDK4	True	Q92879	CELF1	S	302	psp,reach,signor	1
12226	UP	P17252	PRKCA	True	Q92879	CELF1	S	302	psp	1
12227	FPLX	Cyclin		False	Q92879	CELF1	S	302	reach	0.6533174532845951
12228	FPLX	AKT		True	Q92879	CELF1	S	302	reach	0.5587894239419248
12229	UP	P49841	GSK3B	True	Q92879	CELF1	S	302	reach	0.6335978788934442
12230	FPLX	RAC		False	Q92879	CELF1	S	302	sparser	0.6784566552737623
12231	UP	Q9XTR1	cdk-4	False	Q92879	CELF1	S	302	sparser	0.7250268031751224
12232	UP	P30281	CCND3	False	Q92879	CELF1	S	302	sparser	0.7250268031751224
12233	UP	P68400	CSNK2A1	True	O75943	RAD17	S	678	psp	1
12234	UP	P67870	CSNK2B	False	O75943	RAD17	S	678	psp	1
12235	UP	Q16539	MAPK14	True	P21462	FPR1	S	342	psp	1
12236	FPLX	p38		True	P21462	FPR1	S	342	rlimsp,sparser	0.8497572621773324
12237	UP	Q96GD4	AURKB	True	Q96FF9	CDCA5	S	83	psp	1
12238	UP	P06493	CDK1	True	Q96FF9	CDCA5	S	83	psp	1
12239	UP	O00141	SGK1	True	O60343	TBC1D4	S	570	psp	1
12240	UP	P31749	AKT1	True	O60343	TBC1D4	S	570	pid,psp,reactome	1
12241	UP	Q15418	RPS6KA1	True	O60343	TBC1D4	S	570	psp	1
12242	UP	P31751	AKT2	True	O60343	TBC1D4	S	570	pid,reactome	1
12243	UP	P01308	INS	False	O60343	TBC1D4	S	570	reach	0.5801509419200113
12244	UP	P43405	SYK	True	P14317	HCLS1	Y	378	hprd,psp,reach,signor,sparser	1
12245	UP	P07948	LYN	True	P14317	HCLS1	Y	378	hprd,reach,signor	1
12246	UP	P61073	CXCR4	False	P14317	HCLS1	Y	378	reach	0.5895284607390832
12247	UP	P41221	WNT5A	False	P14317	HCLS1	Y	378	reach	0.42655117970659745
12248	UP	P06241	FYN	True	Q15762	CD226	Y	322	psp,reach,sparser	1
12249	FPLX	LFA_1		False	Q15762	CD226	Y	322	reach	0.6184326317480247
12250	UP	P15151	PVR	False	Q15762	CD226	Y	322	sparser	0.6438007161200965
12251	UP	P05696	Prkca	False	P78314	SH3BP2	S	225	psp	1
12252	UP	P17612	PRKACA	True	Q96D31	ORAI1	S	34	psp	1
12253	UP	Q13976	PRKG1	True	Q96D31	ORAI1	S	34	psp	1
12254	FPLX	PRKG		True	Q96D31	ORAI1	S	34	rlimsp	0.7942326600148386
12255	FPLX	PKA		True	Q96D31	ORAI1	S	34	sparser	0.8882241766358284
12256	FPLX	PRKAC		True	Q96D31	ORAI1	S	34	sparser	0.7238999918337818
12257	UP	P07949	RET	True	P45983	MAPK8	Y	185	hprd,psp	1
12258	UP	P45985	MAP2K4	True	P45983	MAPK8	Y	185	hprd,pid,psp,signor	1
12259	UP	Q99683	MAP3K5	True	P45983	MAPK8	Y	185	psp	1
12260	UP	O95382	MAP3K6	True	P45983	MAPK8	Y	185	psp	1
12261	UP	O14733	MAP2K7	True	P45983	MAPK8	Y	185	bel,pid,psp,reach,rlimsp,signor	1
12262	UP	P63000	RAC1	False	P45983	MAPK8	Y	185	pid	1
12263	UP	P60953	CDC42	False	P45983	MAPK8	Y	185	pid	1
12264	UP	P04150	NR3C1	False	P45983	MAPK8	Y	185	pid	1
12265	UP	Q13233	MAP3K1	True	P45983	MAPK8	Y	185	pid	1
12266	UP	P52564	MAP2K6	True	P45983	MAPK8	Y	185	pid	1
12267	UP	Q04759	PRKCQ	True	P45983	MAPK8	Y	185	pid	1
12268	UP	P11233	RALA	False	P45983	MAPK8	Y	185	pid	1
12269	UP	P11234	RALB	False	P45983	MAPK8	Y	185	pid	1
12270	UP	P05771	PRKCB	True	P45983	MAPK8	Y	185	pid	1
12271	UP	Q05513	PRKCZ	True	P45983	MAPK8	Y	185	pid	1
12272	UP	Q06187	BTK	True	P45983	MAPK8	Y	185	pid	1
12273	UP	P34741	SDC2	False	P45983	MAPK8	Y	185	pid	1
12274	UP	Q9JLS3	Taok2	False	P45983	MAPK8	Y	185	reach	0.5748809463846186
12275	UP	O75460	ERN1	True	P45983	MAPK8	Y	185	reach	0.63372992109287
12276	UP	Q03114	Cdk5	False	Q9UM11	FZR1	S	40	psp	1
12277	UP	P24941	CDK2	True	Q9UM11	FZR1	S	40	psp	1
12278	UP	Q00535	CDK5	True	Q9UM11	FZR1	S	40	psp	1
12279	UP	O60729	CDC14B	False	Q9UM11	FZR1	S	40	pid	1
12280	UP	P48730	CSNK1D	True	Q00987	MDM2	S	269	psp,signor	1
12281	UP	P68400	CSNK2A1	True	Q00987	MDM2	S	269	psp	1
12282	FPLX	CK2		True	Q00987	MDM2	S	269	reach,sparser	0.829735122058812
12283	UP	Q00987	MDM2	False	Q00987	MDM2	S	269	reach	0.5177767563631079
12284	UP	P25848	PHY1	False	Q00987	MDM2	S	269	reach,sparser	0.7112248975044895
12285	UP	P43405	SYK	True	P02730	SLC4A1	Y	904	hprd,psp	1
12286	UP	P07948	LYN	True	P02730	SLC4A1	Y	904	hprd,psp,signor	1
12287	UP	P08069	IGF1R	True	P12004	PCNA	Y	133	psp	1
12288	UP	Q15139	PRKD1	True	Q96A00	PPP1R14A	T	38	hprd,psp,signor	1
12289	UP	Q02156	PRKCE	True	Q96A00	PPP1R14A	T	38	hprd,psp,signor	1
12290	UP	P17252	PRKCA	True	Q96A00	PPP1R14A	T	38	bel,hprd,psp,signor	1
12291	UP	O43293	DAPK3	True	Q96A00	PPP1R14A	T	38	psp,reach	1
12292	UP	Q05513	PRKCZ	True	Q96A00	PPP1R14A	T	38	hprd,psp,signor	1
12293	UP	P17612	PRKACA	True	Q96A00	PPP1R14A	T	38	psp	1
12294	UP	Q13418	ILK	True	Q96A00	PPP1R14A	T	38	bel,pid,psp,signor	1
12295	UP	O75116	ROCK2	True	Q96A00	PPP1R14A	T	38	psp,signor	1
12296	UP	Q13976	PRKG1	True	Q96A00	PPP1R14A	T	38	psp,rlimsp	1
12297	UP	Q05655	PRKCD	True	Q96A00	PPP1R14A	T	38	psp	1
12298	UP	Q16512	PKN1	True	Q96A00	PPP1R14A	T	38	reactome	1
12299	FPLX	PKC		True	Q96A00	PPP1R14A	T	38	reach,rlimsp,sparser	0.8755812990969457
12300	UP	P61586	RHOA	False	Q96A00	PPP1R14A	T	38	reach	0.6727657503614742
12301	FPLX	MYL		False	Q96A00	PPP1R14A	T	38	reach	0.6190271306473992
12302	UP	O82089	CCH	False	Q96A00	PPP1R14A	T	38	reach	0.6169518874199493
12303	UP	O14974	PPP1R12A	False	Q96A00	PPP1R14A	T	38	reach	0.5866994339488931
12304	FPLX	ROCK		True	Q96A00	PPP1R14A	T	38	reach,sparser	0.8800430952277819
12305	FPLX	PAK		True	Q96A00	PPP1R14A	T	38	reach,sparser	0.8240307233941626
12306	FPLX	PKN		True	Q96A00	PPP1R14A	T	38	reach	0.5657018071163706
12307	FPLX	GPCR		False	Q96A00	PPP1R14A	T	38	reach	0.6099848309205633
12308	UP	O43281	EFS	False	Q96A00	PPP1R14A	T	38	sparser	0.7238999918337818
12309	UP	P06239	LCK	True	O14543	SOCS3	Y	221	psp	1
12310	UP	O60674	JAK2	True	O14543	SOCS3	Y	221	psp,reach	1
12311	UP	P23458	JAK1	True	O14543	SOCS3	Y	221	reach	0.5603606958399985
12312	UP	P00519	ABL1	True	P09619	PDGFRB	Y	970	pid,psp,reach,signor	1
12313	UP	P45984	MAPK9	True	Q9NYV6	RRN3	T	200	psp,signor	1
12314	UP	P78527	PRKDC	True	P16403	H1-2	T	146	psp,rlimsp,sparser	1
12315	UP	Q96QT4	TRPM7	True	Q96QT4	TRPM7	S	1598	psp	1
12316	UP	P27361	MAPK3	True	P04049	RAF1	S	301	pid,psp,reactome,signor	1
12317	UP	P28482	MAPK1	True	P04049	RAF1	S	301	hprd,pid,reactome,signor	1
12318	UP	Q13526	PIN1	False	P04049	RAF1	S	301	pid	1
12319	UP	P01133	EGF	False	P04049	RAF1	S	301	bel	1
12320	FPLX	ERK		True	P04049	RAF1	S	301	reach,signor,sparser	1
12321	UP	P68400	CSNK2A1	True	P49427	CDC34	S	222	psp,signor	1
12322	UP	P67870	CSNK2B	False	P49427	CDC34	S	222	hprd,signor	1
12323	UP	O15530	PDPK1	True	P08559	PDHA1	S	232	psp,sparser	1
12324	UP	Q15118	PDK1	True	P08559	PDHA1	S	232	hprd,psp,signor	1
12325	UP	Q15119	PDK2	True	P08559	PDHA1	S	232	psp,signor	1
12326	UP	Q16654	PDK4	True	P08559	PDHA1	S	232	psp,signor	1
12327	UP	Q15120	PDK3	True	P08559	PDHA1	S	232	hprd,signor	1
12328	UP	Q9P0J1	PDP1	False	P08559	PDHA1	S	232	signor	1
12329	UP	O43318	MAP3K7	True	Q8IVT5	KSR1	S	406	psp,signor	1
12330	UP	P15531	NME1	True	Q8IVT5	KSR1	S	406	reach,signor,sparser	1
12331	UP	P27448	MARK3	True	Q8IVT5	KSR1	S	406	reach,sparser	0.8573601913921867
12332	UP	Q7KZI7	MARK2	True	Q8IVT5	KSR1	S	406	reach,sparser	0.7912806296826872
12333	FPLX	ERK		True	Q8IVT5	KSR1	S	406	reach	0.5380070799832337
12334	FPLX	p14_3_3		False	Q8IVT5	KSR1	S	406	sparser	0.7036467524571481
12335	UP	O75116	ROCK2	True	Q99962	SH3GL2	T	14	pid,psp,signor	1
12336	UP	Q13464	ROCK1	True	Q99962	SH3GL2	T	14	pid	1
12337	UP	P68400	CSNK2A1	True	P00374	DHFR	S	168	psp	1
12338	UP	P05696	Prkca	False	P10636-6	MAPT	T	173	psp	1
12339	UP	P11275	Camk2a	False	P10636-6	MAPT	T	173	psp	1
12340	UP	O96017	CHEK2	True	O96017	CHEK2	S	19	psp	1
12341	UP	Q13315	ATM	True	O96017	CHEK2	S	19	hprd,rlimsp,signor	1
12342	UP	Q13535	ATR	True	O96017	CHEK2	S	19	hprd	1
12343	UP	P0A3R9	ncsA	False	O96017	CHEK2	S	19	sparser	0.6969655681836291
12344	UP	P00533	EGFR	True	Q13480	GAB1	Y	627	bel,hprd,psp,rlimsp,signor	1
12345	UP	P06213	INSR	True	Q13480	GAB1	Y	627	hprd,psp,rlimsp,signor	1
12346	UP	P12931	SRC	True	Q13480	GAB1	Y	627	psp,reach,signor	1
12347	UP	P16591	FER	True	Q13480	GAB1	Y	627	psp	1
12348	UP	P08581	MET	True	Q13480	GAB1	Y	627	hprd,signor	1
12349	FPLX	VEGF		False	Q13480	GAB1	Y	627	reach	0.5149062873843935
12350	UP	P14210	HGF	False	Q13480	GAB1	Y	627	reach	0.6680580460069975
12351	UP	P01133	EGF	False	Q13480	GAB1	Y	627	reach,sparser	0.8530001705327216
12352	UP	O15553	MEFV	False	Q13480	GAB1	Y	627	reach	0.5814363145820995
12353	UP	P01135	TGFA	False	Q13480	GAB1	Y	627	reach	0.4602798498818644
12354	UP	Q13480	GAB1	False	Q13480	GAB1	Y	627	reach	0.4602798498818644
12355	UP	Q06124	PTPN11	False	Q13480	GAB1	Y	627	reach,signor	1
12356	UP	O60674	JAK2	True	O60885	BRD4	Y	98	psp	1
12357	UP	P54646	PRKAA2	True	O43524	FOXO3	S	399	psp	1
12358	UP	Q13131	PRKAA1	True	O43524	FOXO3	S	399	psp,signor	1
12359	FPLX	AMPK		True	O43524	FOXO3	S	399	reach,sparser	0.8504216728039496
12360	UP	Q9UGJ0	PRKAG2	False	O43524	FOXO3	S	399	signor	1
12361	UP	P10721	KIT	True	P10721	KIT	Y	703	bel,hprd,psp,rlimsp,signor	1
12362	UP	Q7Z6L0	PRRT2	False	P10721	KIT	Y	703	pid	1
12363	UP	Q06124	PTPN11	False	P10721	KIT	Y	703	pid	1
12364	UP	P29350	PTPN6	False	P10721	KIT	Y	703	pid	1
12365	UP	P23470	PTPRG	False	P10721	KIT	Y	703	signor	1
12366	UP	O14920	IKBKB	True	Q9BXH1	BBC3	S	106	psp	1
12367	UP	Q13535	ATR	True	Q13535	ATR	T	1989	psp,rlimsp	1
12368	UP	Q9UMS4	PRPF19	False	Q13535	ATR	T	1989	reach	0.6310625062809533
12369	UP	Q53546	ths	False	Q13535	ATR	T	1989	reach	0.5902041237281028
12370	FPLX	RPA		False	Q13535	ATR	T	1989	reach	0.6169518874199493
12371	UP	P05455	SSB	False	Q13535	ATR	T	1989	reach	0.6169518874199493
12372	UP	Q9NPI1	BRD7	False	Q13535	ATR	T	1989	reach	0.44190644004640345
12373	UP	Q9UGL1	KDM5B	False	Q13535	ATR	T	1989	reach	0.42655117970659745
12374	UP	P29375	KDM5A	False	Q13535	ATR	T	1989	reach	0.42655117970659745
12375	UP	Q9H2X6	HIPK2	True	Q9P1Z0	ZBTB4	T	983	psp,signor	1
12376	UP	P51812	RPS6KA3	True	Q8IX03	WWC1	T	929	psp,signor	1
12377	UP	Q15418	RPS6KA1	True	Q8IX03	WWC1	T	929	psp,reach,signor	1
12378	FPLX	ERK		True	Q8IX03	WWC1	T	929	reach	0.6091156133281496
12379	FPLX	P90RSK		True	Q8IX03	WWC1	T	929	signor	1
12380	UP	P28482	MAPK1	True	Q08499-4	PDE4D	S	490	psp	1
12381	UP	P45984	MAPK9	True	Q13526	PIN1	S	115	psp	1
12382	UP	P45983	MAPK8	True	Q13526	PIN1	S	115	psp	1
12383	FPLX	JNK		True	Q13526	PIN1	S	115	reach	0.6099848309205633
12384	UP	P68400	CSNK2A1	True	P04004	VTN	T	76	hprd,psp,signor	1
12385	FPLX	CK2		True	P04004	VTN	T	76	sparser	0.7181593464108287
12386	UP	Q96RG2	PASK	True	P68104	EEF1A1	T	432	psp	1
12387	UP	O75116	ROCK2	True	P68104	EEF1A1	T	432	psp,sparser	1
12388	FPLX	PKC		True	P68104	EEF1A1	T	432	bel	1
12389	UP	Q05655	PRKCD	True	P68104	EEF1A1	T	432	hprd,reach,signor,sparser	1
12390	UP	P83099	Pkcdelta	False	P68104	EEF1A1	T	432	reach	0.6335978788934442
12391	UP	P53350	PLK1	True	Q92574	TSC1	S	579	psp	1
12392	UP	O43353	RIPK2	True	O43353	RIPK2	S	180	psp	1
12393	UP	P06493	CDK1	True	Q09472	EP300	S	2039	psp,reach,sparser	1
12394	UP	P27361	MAPK3	True	Q09472	EP300	S	2039	psp	1
12395	UP	P28482	MAPK1	True	Q09472	EP300	S	2039	psp	1
12396	UP	O14965	AURKA	True	O14965	AURKA	S	83	psp	1
12397	UP	O14965	AURKA	True	P53667	LIMK1	S	307	psp,sparser	1
12398	UP	P42345	MTOR	True	Q9H714	RUBCNL	S	157	psp	1
12399	FPLX	mTORC1		True	Q9H714	RUBCNL	S	157	reach	0.4978723821607383
12400	UP	Q13535	ATR	True	P15927	RPA2	S	52	psp	1
12401	UP	Q00535	CDK5	True	Q07820	MCL1	T	92	psp,reach	1
12402	UP	P24941	CDK2	True	Q07820	MCL1	T	92	psp,rlimsp	1
12403	UP	P06493	CDK1	True	Q07820	MCL1	T	92	psp,reach,rlimsp,signor,sparser	1
12404	UP	P27361	MAPK3	True	Q07820	MCL1	T	92	psp	1
12405	FPLX	Cyclin		False	Q07820	MCL1	T	92	reach	0.6723527411039424
12406	UP	P14635	CCNB1	False	Q07820	MCL1	T	92	reach,rlimsp,sparser	0.8143486787892459
12407	FPLX	APC_C		False	Q07820	MCL1	T	92	reach	0.5657018071163706
12408	FPLX	ERK		True	Q07820	MCL1	T	92	reach,sparser	0.8208368584362266
12409	UP	P12931	SRC	True	A1X283	SH3PXD2B	Y	508	psp,reach,rlimsp,signor	1
12410	UP	P49841	GSK3B	True	P12036	NEFH	S	503	psp,signor	1
12411	UP	Q9H4B4	PLK3	True	P30304	CDC25A	T	80	psp,reach,signor,sparser	1
12412	UP	O43683	BUB1	True	O43683	BUB1	S	969	psp,reach,rlimsp,sparser	1
12413	UP	Q15831	STK11	True	O14744	PRMT5	T	132	psp,reach	1
12414	UP	P48729	CSNK1A1	True	P16220	CREB1	S	97	psp,signor	1
12415	UP	P68400	CSNK2A1	True	P16220	CREB1	S	97	psp	1
12416	UP	Q13315	ATM	True	P16220	CREB1	S	97	hprd,psp,signor,sparser	1
12417	UP	P30530	AXL	True	P07948	LYN	Y	397	psp	1
12418	UP	P07948	LYN	True	P07948	LYN	Y	397	hprd,psp,reactome,rlimsp,signor	1
12419	UP	P08294	SOD3	False	P07948	LYN	Y	397	reach	0.5562385589641473
12420	UP	O36362	gB	False	P07948	LYN	Y	397	reach	0.5955341541384502
12421	UP	P08575	PTPRC	False	P07948	LYN	Y	397	pid,signor	1
12422	UP	P18433	PTPRA	False	P07948	LYN	Y	397	signor	1
12423	UP	P29350	PTPN6	False	P07948	LYN	Y	397	signor	1
12424	UP	Q14289	PTK2B	True	P07948	LYN	Y	397	pid	1
12425	UP	Q12923	PTPN13	False	P07948	LYN	Y	397	pid	1
12426	UP	Q13239	SLA	False	P07948	LYN	Y	397	pid	1
12427	UP	P04899	GNAI2	False	P07948	LYN	Y	397	pid	1
12428	UP	P41240	CSK	True	P07948	LYN	Y	397	pid	1
12429	UP	P21453	S1PR1	False	P07948	LYN	Y	397	pid	1
12430	UP	P05231	IL6	False	P07948	LYN	Y	397	bel	1
12431	FPLX	PPP2		False	P07948	LYN	Y	397	reach	0.49578317022813173
12432	UP	O60674	JAK2	True	P07948	LYN	Y	397	reach	0.6673595570508108
12433	UP	P04409	PRKCA	True	P24844	MYL9	S	2	psp	1
12434	UP	P17252	PRKCA	True	P24844	MYL9	S	2	psp,signor	1
12435	FPLX	PKC		True	P24844	MYL9	S	2	sparser	0.7141902126599408
12436	UP	P33981	TTK	True	Q9Y6D9	MAD1L1	T	323	psp	1
12437	UP	Q05513	PRKCZ	True	Q12933	TRAF2	S	55	psp,signor	1
12438	UP	Q19266	pkc-3	False	Q12933	TRAF2	S	55	reach	0.5362446868318222
12439	UP	P01375	TNF	False	Q12933	TRAF2	S	55	sparser	0.7345889258985026
12440	UP	P17252	PRKCA	True	Q12933	TRAF2	S	55	sparser	0.740213045892332
12441	UP	P31749	AKT1	True	Q12933	TRAF2	S	55	sparser	0.7115409375674314
12442	UP	P53350	PLK1	True	Q9UJX3	ANAPC7	S	64	psp	1
12443	UP	O14920	IKBKB	True	P42858	HTT	S	13	psp,sparser	1
12444	UP	P68400	CSNK2A1	True	P42858	HTT	S	13	psp	1
12445	UP	Q9UHD2	TBK1	True	P42858	HTT	S	13	psp	1
12446	UP	O95819	MAP4K4	True	P42858	HTT	S	13	psp	1
12447	UP	Q9UKE5	TNIK	True	P42858	HTT	S	13	psp	1
12448	UP	Q14164	IKBKE	True	P42858	HTT	S	13	psp	1
12449	UP	P22618	Insulin-like growth factor	False	P42858	HTT	S	13	reach	0.45962502561249136
12450	FPLX	IKK_complex		True	P42858	HTT	S	13	reach,sparser	0.8297655368740313
12451	UP	P11142	HSPA8	False	P42858	HTT	S	13	reach	0.6335978788934442
12452	FPLX	HSPA		False	P42858	HTT	S	13	reach	0.6335978788934442
12453	UP	P06493	CDK1	True	O15446	POLR1G	S	285	psp	1
12454	UP	P31749	AKT1	True	Q7Z5H3	ARHGAP22	S	16	psp	1
12455	FPLX	AKT		True	Q7Z5H3	ARHGAP22	S	16	signor	1
12456	UP	O14757	CHEK1	True	Q96PK6	RBM14	T	629	psp	1
12457	UP	Q96GD4	AURKB	True	Q92995	USP13	S	114	psp	1
12458	UP	Q54WX4	aurK	False	Q92995	USP13	S	114	sparser	0.7107001876791851
12459	UP	P16591	FER	True	Q05655	PRKCD	Y	374	psp	1
12460	UP	Q9SCZ4	FER	True	Q05655	PRKCD	Y	374	sparser	0.7231031311518885
12461	UP	P48730	CSNK1D	True	Q00987	MDM2	S	166	psp	1
12462	UP	O00141	SGK1	True	Q00987	MDM2	S	166	psp,reach,reactome,sparser	1
12463	UP	Q96BR1	SGK3	True	Q00987	MDM2	S	166	psp	1
12464	UP	P31749	AKT1	True	Q00987	MDM2	S	166	hprd,pid,psp,reactome,signor,sparser	1
12465	UP	P14618	PKM	True	Q00987	MDM2	S	166	psp	1
12466	UP	P49137	MAPKAPK2	True	Q00987	MDM2	S	166	psp,signor,sparser	1
12467	UP	P49138	Mapkapk2	False	Q00987	MDM2	S	166	psp	1
12468	UP	O43293	DAPK3	True	Q00987	MDM2	S	166	psp,rlimsp,signor	1
12469	UP	Q9HBY8	SGK2	True	Q00987	MDM2	S	166	psp	1
12470	UP	P11309	PIM1	True	Q00987	MDM2	S	166	psp,signor	1
12471	UP	Q15303	ERBB4	True	Q00987	MDM2	S	166	pid	1
12472	UP	P31751	AKT2	True	Q00987	MDM2	S	166	reactome,signor	1
12473	UP	Q9Y243	AKT3	True	Q00987	MDM2	S	166	reactome	1
12474	UP	P21359	NF1	False	Q00987	MDM2	S	166	bel	1
12475	FPLX	AKT		True	Q00987	MDM2	S	166	reach,rlimsp,signor,sparser	1
12476	UP	O60502	OGA	False	Q00987	MDM2	S	166	reach	0.6245744022206889
12477	UP	O43597	SPRY2	False	Q00987	MDM2	S	166	reach	0.5902041237281028
12478	FPLX	PI3K		True	Q00987	MDM2	S	166	reach,sparser	0.8204272170199743
12479	UP	P62979	RPS27A	False	Q00987	MDM2	S	166	reach	0.4369597210613752
12480	UP	O15151	MDM4	False	Q00987	MDM2	S	166	reach	0.40951581493828537
12481	UP	P07225	PROS1	False	Q00987	MDM2	S	166	reach	0.43165956819241086
12482	UP	P04608	tat	False	Q00987	MDM2	S	166	reach,sparser	0.7402079371697575
12483	FPLX	ERK		True	Q00987	MDM2	S	166	reach,sparser	0.8224855064682777
12484	UP	P05109	S100A8	False	Q00987	MDM2	S	166	reach	0.49164949642864
12485	UP	P04637	HBX	False	Q00987	MDM2	S	166	reach	0.6099848309205633
12486	UP	Q00987	MDM2	False	Q00987	MDM2	S	166	reach,rlimsp,sparser	0.8679247061833019
12487	UP	P15692	VEGFA	False	Q00987	MDM2	S	166	reach,sparser	0.8580618035650249
12488	FPLX	p38		True	Q00987	MDM2	S	166	reach	0.4263425692114016
12489	UP	P23443	RPS6KB1	True	Q00987	MDM2	S	166	reach	0.6310625062809533
12490	FPLX	MAPK		True	Q00987	MDM2	S	166	reach	0.7438275434382398
12491	FPLX	VEGF		False	Q00987	MDM2	S	166	reach	0.4978723821607383
12492	UP	P42345	MTOR	True	Q00987	MDM2	S	166	reach	0.6770107491736698
12493	UP	O15553	MEFV	False	Q00987	MDM2	S	166	reach	0.42655117970659745
12494	UP	Q15465	SHH	False	Q00987	MDM2	S	166	reach	0.42655117970659745
12495	UP	Q00731	Vegfa	False	Q00987	MDM2	S	166	rlimsp	0.49813062316141715
12496	UP	P60484	PTEN	False	Q00987	MDM2	S	166	sparser	0.7721878750478675
12497	FPLX	RAC		False	Q00987	MDM2	S	166	sparser	0.768973400944865
12498	UP	P35658	NUP214	False	Q00987	MDM2	S	166	sparser	0.7238999918337818
12499	FPLX	PIM		True	Q00987	MDM2	S	166	signor,sparser	1
12500	UP	O14920	IKBKB	True	Q00987	MDM2	S	166	sparser	0.693662479249151
12501	UP	P17252	PRKCA	True	P14416	DRD2	S	228	psp	1
12502	UP	Q13315	ATM	True	P78527	PRKDC	T	2609	psp,reach,rlimsp,signor,sparser	1
12503	UP	Q13535	ATR	True	P78527	PRKDC	T	2609	psp,reach,rlimsp,signor,sparser	1
12504	UP	P78527	PRKDC	True	P78527	PRKDC	T	2609	hprd,psp,reach,rlimsp,signor,sparser	1
12505	UP	Q96QC0	PPP1R10	False	P78527	PRKDC	T	2609	reach,sparser	0.7768788359825061
12506	UP	Q9C0C2	TNKS1BP1	False	P78527	PRKDC	T	2609	reach,rlimsp,sparser	0.7670655209395782
12507	UP	Q9NZC9	SMARCAL1	False	P78527	PRKDC	T	2609	reach	0.6169518874199493
12508	UP	Q01350	U3	False	P78527	PRKDC	T	2609	reach	0.5134838463921207
12509	UP	Q13163	MAP2K5	True	P78527	PRKDC	T	2609	reach	0.5562385589641473
12510	FPLX	PKA		True	P78527	PRKDC	T	2609	reach,sparser	0.7510806037359518
12511	FPLX	AKT		True	P78527	PRKDC	T	2609	reach	0.6335978788934442
12512	UP	P06241	FYN	True	Q9NZA1	CLIC5	Y	33	psp	1
12513	UP	P12931	SRC	True	P78347	GTF2I	Y	249	psp	1
12514	UP	O14757	CHEK1	True	P43405	SYK	S	295	psp,reach,signor,sparser	1
12515	FPLX	AKT		True	P43405	SYK	S	295	reach,sparser	0.7854314456130236
12516	UP	P17252	PRKCA	True	Q9Y6H6	KCNE3	S	82	psp	1
12517	FPLX	PKC		True	Q9Y6H6	KCNE3	S	82	sparser	0.7721084453757149
12518	UP	P16234	PDGFRA	True	Q9P219	CCDC88C	Y	2025	psp	1
12519	UP	P00533	EGFR	True	Q9P219	CCDC88C	Y	2025	psp,reach	1
12520	UP	P06213	INSR	True	Q9P219	CCDC88C	Y	2025	psp	1
12521	UP	P12931	SRC	True	Q9P219	CCDC88C	Y	2025	psp,reach	1
12522	UP	P00523	SRC	True	P23743	DGKA	Y	335	psp	1
12523	UP	P12931	SRC	True	P23743	DGKA	Y	335	psp,rlimsp,signor,sparser	1
12524	UP	P06239	LCK	True	P23743	DGKA	Y	335	psp,reach,sparser	1
12525	UP	Q776B5	CMP11R	False	P23743	DGKA	Y	335	reach	0.5902041237281028
12526	UP	P14210	HGF	False	P23743	DGKA	Y	335	reach	0.5902041237281028
12527	FPLX	TCR		False	P23743	DGKA	Y	335	reach	0.6239194531533794
12528	UP	P06493	CDK1	True	Q8IWB6	TEX14	T	727	psp	1
12529	UP	P17252	PRKCA	True	Q96T49	PPP1R16B	S	331	psp	1
12530	UP	P31749	AKT1	True	Q5XUX0	FBXO31	S	33	psp,rlimsp	1
12531	FPLX	AKT		True	Q5XUX0	FBXO31	S	33	sparser	0.6438007161200965
12532	UP	P12931	SRC	True	P12931	SRC	Y	338	psp	1
12533	UP	P45983	MAPK8	True	Q12904	AIMP1	S	140	psp,signor	1
12534	UP	Q9UHD2	TBK1	True	Q13501	SQSTM1	S	366	psp,reach,sparser	1
12535	UP	P36888	FLT3	True	P36888	FLT3	Y	589	hprd,psp,rlimsp,signor	1
12536	UP	P41279	MAP3K8	True	Q02750	MAP2K1	S	218	pid,psp,reactome,signor	1
12537	UP	P04049	RAF1	True	Q02750	MAP2K1	S	218	bel,hprd,pid,psp,reach,rlimsp,signor	1
12538	UP	P10398	ARAF	True	Q02750	MAP2K1	S	218	hprd,psp,signor	1
12539	UP	P53350	PLK1	True	Q02750	MAP2K1	S	218	psp	1
12540	UP	P15056	BRAF	True	Q02750	MAP2K1	S	218	hprd,pid,psp,reach,rlimsp,signor,sparser	1
12541	UP	P00536	Mos	False	Q02750	MAP2K1	S	218	psp	1
12542	UP	Q99N57	Raf1	False	Q02750	MAP2K1	S	218	psp	1
12543	UP	Q05655	PRKCD	True	Q02750	MAP2K1	S	218	pid	1
12544	UP	P28482	MAPK1	True	Q02750	MAP2K1	S	218	pid,reactome	1
12545	UP	P27361	MAPK3	True	Q02750	MAP2K1	S	218	pid,reactome	1
12546	UP	Q8IVT5	KSR1	True	Q02750	MAP2K1	S	218	pid	1
12547	UP	P46940	IQGAP1	False	Q02750	MAP2K1	S	218	pid	1
12548	UP	Q13233	MAP3K1	True	Q02750	MAP2K1	S	218	pid,signor	1
12549	UP	Q15465	SHH	False	Q02750	MAP2K1	S	218	pid	1
12550	UP	P06493	CDK1	True	Q02750	MAP2K1	S	218	reactome	1
12551	UP	P10421	V-MOS	False	Q02750	MAP2K1	S	218	reach	0.6239194531533794
12552	FPLX	PAK		True	Q02750	MAP2K1	S	218	reach	0.6310625062809533
12553	UP	Q9Y2X7	GIT1	False	Q02750	MAP2K1	S	218	reach	0.5562385589641473
12554	UP	P00540	MOS	True	Q02750	MAP2K1	S	218	reach	0.4978723821607383
12555	UP	Q02750	MAP2K1	True	Q02750	MAP2K1	S	218	rlimsp	0.6092145580728637
12556	FPLX	RAF		True	Q02750	MAP2K1	S	218	reach,sparser	0.7784881515332567
12557	UP	Q5TCX8	MAP3K21	True	Q02750	MAP2K1	S	218	signor	1
12558	UP	Q9UN19	DAPP1	False	Q02750	MAP2K1	S	218	reach	0.5748809463846186
12559	UP	Q9P289	STK26	True	Q8TAE6	PPP1R14C	T	73	psp	1
12560	UP	Q13418	ILK	True	Q8TAE6	PPP1R14C	T	73	psp,signor	1
12561	UP	P17612	PRKACA	True	Q8TAE6	PPP1R14C	T	73	psp	1
12562	UP	Q9Y6E0	STK24	True	Q8TAE6	PPP1R14C	T	73	psp	1
12563	UP	P32507	Nectin2	False	Q8TAE6	PPP1R14C	T	73	reach	0.5955341541384502
12564	UP	P41743	PRKCI	True	Q8TAE6	PPP1R14C	T	73	reach	0.49164949642864
12565	UP	P27361	MAPK3	True	Q9UQC2	GAB2	S	623	hprd,psp,signor	1
12566	UP	P28482	MAPK1	True	Q9UQC2	GAB2	S	623	hprd,psp,signor	1
12567	FPLX	ERK		True	Q9UQC2	GAB2	S	623	reach,rlimsp,sparser	0.9201305383242953
12568	UP	P68400	CSNK2A1	True	Q14493	SLBP	T	61	psp,signor	1
12569	FPLX	Cyclin		False	Q14493	SLBP	T	61	reach	0.6325348198016922
12570	FPLX	CK2		True	Q14493	SLBP	T	61	sparser	0.7031096121192953
12571	UP	P20248	CCNA2	False	Q14493	SLBP	T	61	sparser	0.7031096121192953
12572	UP	P06493	CDK1	True	Q14493	SLBP	T	61	sparser	0.7031096121192953
12573	UP	P12931	SRC	True	Q8N556	AFAP1	Y	93	hprd,psp,signor	1
12574	UP	Q9HC98	NEK6	True	O95235	KIF20A	S	754	psp	1
12575	UP	Q13464	ROCK1	True	Q8N264	ARHGAP24	T	452	hprd,psp,signor	1
12576	UP	P12931	SRC	True	Q99504	EYA3	S	438	psp	1
12577	UP	P68400	CSNK2A1	True	P18887	XRCC1	S	409	psp	1
12578	UP	Q9P0L2	MARK1	True	P10636-8	MAPT	S	305	hprd,psp	1
12579	UP	P17612	PRKACA	True	P10636-8	MAPT	S	305	psp	1
12580	UP	P17252	PRKCA	True	P10636-8	MAPT	S	305	psp	1
12581	UP	Q9UHD2	TBK1	True	P10636-8	MAPT	S	305	psp	1
12582	UP	Q13315	ATM	True	P54132	BLM	T	99	pid,psp,reach,signor,sparser	1
12583	UP	Q13535	ATR	True	P54132	BLM	T	99	psp,reach,sparser	1
12584	UP	P27448	MARK3	True	P41236	PPP1R2	S	72	psp	1
12585	UP	P23458	JAK1	True	Q9Y5X2	SNX8	Y	95	psp	1
12586	UP	P01579	IFNG	False	Q9Y5X2	SNX8	Y	95	sparser	0.7143431517168829
12587	UP	P53350	PLK1	True	P38398	BRCA1	S	1164	psp,reach,rlimsp,sparser	1
12588	UP	P06493	CDK1	True	Q01196-8	RUNX1	S	424	psp	1
12589	UP	Q00534	CDK6	True	Q01196-8	RUNX1	S	424	psp	1
12590	UP	P17252	PRKCA	True	P29474	NOS3	T	495	psp,reach,signor,sparser	1
12591	UP	P17612	PRKACA	True	P29474	NOS3	T	495	psp	1
12592	UP	Q13237	PRKG2	True	P29474	NOS3	T	495	psp	1
12593	FPLX	PKC		True	P29474	NOS3	T	495	reach,sparser	0.7694912767102324
12594	FPLX	AMPK		True	P29474	NOS3	T	495	reach,sparser	0.8564053943473191
12595	UP	Q13526	PIN1	False	P29474	NOS3	T	495	reach	0.6791423074369404
12596	FPLX	ROCK		True	P29474	NOS3	T	495	reach,sparser	0.8364963507211499
12597	UP	P01042	KNG1	False	P29474	NOS3	T	495	reach	0.5562385589641473
12598	UP	P48449	LSS	False	P29474	NOS3	T	495	reach,sparser	0.8047708012623771
12599	UP	D2NZ73	hly	False	P29474	NOS3	T	495	reach,sparser	0.8492705683552778
12600	UP	Q37976	ply	False	P29474	NOS3	T	495	reach,sparser	0.8338550649987031
12601	FPLX	PPP2		False	P29474	NOS3	T	495	reach	0.6129358253650865
12602	UP	Q04760	GLO1	False	P29474	NOS3	T	495	reach	0.717246824380576
12603	UP	P25054	APC	False	P29474	NOS3	T	495	reach	0.6099848309205633
12604	FPLX	CYP		False	P29474	NOS3	T	495	reach	0.6963657623702095
12605	UP	P29474	NOS3	False	P29474	NOS3	T	495	reach	0.6636497367390843
12606	UP	Q14289	PTK2B	True	P29474	NOS3	T	495	reach,sparser	0.7828958233972625
12607	UP	Q16552	IL17A	False	P29474	NOS3	T	495	reach,sparser	0.7856236118655145
12608	UP	P37268	FDFT1	False	P29474	NOS3	T	495	reach	0.6169518874199493
12609	UP	P06400	RB1	False	P29474	NOS3	T	495	reach	0.6104014704648448
12610	UP	P05771	PRKCB	True	P29474	NOS3	T	495	reach,signor	1
12611	FPLX	HDL		False	P29474	NOS3	T	495	reach	0.6608943473279483
12612	UP	P01308	INS	False	P29474	NOS3	T	495	reach,sparser	0.7917601257300343
12613	UP	P00734	F2	False	P29474	NOS3	T	495	reach,sparser	0.7761598532928242
12614	UP	P61586	RHOA	False	P29474	NOS3	T	495	reach	0.6335978788934442
12615	UP	Q16512	PKN1	True	P29474	NOS3	T	495	reach,sparser	0.6881592010979874
12616	FPLX	VEGF		False	P29474	NOS3	T	495	reach	0.5434291097008743
12617	UP	P05305	EDN1	False	P29474	NOS3	T	495	reach	0.588696639110005
12618	UP	P78540	ARG2	False	P29474	NOS3	T	495	reach	0.6598257710323296
12619	FPLX	Phosphatase		False	P29474	NOS3	T	495	reach	0.6239194531533794
12620	UP	O00300	TNFRSF11B	False	P29474	NOS3	T	495	reach	0.6129358253650865
12621	FPLX	CYP_epoxygenases		False	P29474	NOS3	T	495	reach	0.4978723821607383
12622	FPLX	NOS		False	P29474	NOS3	T	495	reach	0.6104014704648448
12623	FPLX	ERK		True	P29474	NOS3	T	495	reach	0.42655117970659745
12624	UP	P25848	PHY1	False	P29474	NOS3	T	495	sparser	0.711486261074809
12625	UP	O75116	ROCK2	True	P29474	NOS3	T	495	sparser	0.7105731903446328
12626	UP	Q13131	PRKAA1	True	P29474	NOS3	T	495	signor,sparser	1
12627	UP	P62140	PPP1CB	False	P29474	NOS3	T	495	signor	1
12628	UP	P05129	PRKCG	True	P29474	NOS3	T	495	signor	1
12629	UP	P24723	PRKCH	True	P29474	NOS3	T	495	signor	1
12630	UP	P41743	PRKCI	True	P29474	NOS3	T	495	signor	1
12631	UP	P62136	PPP1CA	False	P29474	NOS3	T	495	signor	1
12632	UP	Q02156	PRKCE	True	P29474	NOS3	T	495	signor	1
12633	UP	Q04759	PRKCQ	True	P29474	NOS3	T	495	signor	1
12634	UP	Q05513	PRKCZ	True	P29474	NOS3	T	495	signor	1
12635	UP	Q05655	PRKCD	True	P29474	NOS3	T	495	signor	1
12636	UP	Q9UGJ0	PRKAG2	False	P29474	NOS3	T	495	signor	1
12637	UP	P36873	PPP1CC	False	P29474	NOS3	T	495	signor	1
12638	UP	P17612	PRKACA	True	Q8IW41	MAPKAPK5	S	115	psp,reactome	1
12639	UP	P22612	PRKACG	True	Q8IW41	MAPKAPK5	S	115	reactome	1
12640	UP	P22694	PRKACB	True	Q8IW41	MAPKAPK5	S	115	reactome	1
12641	FPLX	PKA		True	Q8IW41	MAPKAPK5	S	115	reach,sparser	0.8554052768690907
12642	UP	P25848	PHY1	False	Q8IW41	MAPKAPK5	S	115	sparser	0.709073543884721
12643	UP	P53778	MAPK12	True	P35222	CTNNB1	S	605	psp,sparser	1
12644	UP	P45984	MAPK9	True	P35222	CTNNB1	S	605	reach,signor,sparser	1
12645	UP	P63000	RAC1	False	P35222	CTNNB1	S	605	reach,sparser	0.820150912268494
12646	FPLX	JNK		True	P35222	CTNNB1	S	605	reach,sparser	0.7822859198343934
12647	UP	P04409	PRKCA	True	P09038	FGF2	S	206	psp	1
12648	UP	P31749	AKT1	True	P36776	LONP1	S	173	psp,signor	1
12649	FPLX	AKT		True	P36776	LONP1	S	173	reach,sparser	0.6653184795806345
12650	UP	P68400	CSNK2A1	True	O95786	DDX58	S	854	psp,signor	1
12651	FPLX	CK2		True	O95786	DDX58	S	854	reach,sparser	0.778909526622588
12652	UP	P12931	SRC	True	Q99504	EYA3	S	225	psp	1
12653	UP	Q63531	Rps6ka1	False	P50549	ETV1	S	334	psp	1
12654	UP	P17612	PRKACA	True	P50549	ETV1	S	334	hprd,psp,signor	1
12655	UP	P00517	PRKACA	True	P50549	ETV1	S	334	psp	1
12656	UP	Q15418	RPS6KA1	True	P50549	ETV1	S	334	hprd	1
12657	UP	O75582	RPS6KA5	True	P50549	ETV1	S	334	hprd	1
12658	FPLX	PKA		True	P50549	ETV1	S	334	reach	0.601829710641457
12659	UP	P19784	CSNK2A2	True	P18887	XRCC1	T	519	hprd,psp,signor	1
12660	UP	P68400	CSNK2A1	True	P18887	XRCC1	T	519	hprd,psp,signor	1
12661	FPLX	CK2		True	P18887	XRCC1	T	519	reach,sparser	0.7994140233771736
12662	UP	P25848	PHY1	False	P18887	XRCC1	T	519	sparser	0.7036467524571481
12663	UP	P12931	SRC	True	O15455	TLR3	Y	759	psp,reach,rlimsp,sparser	1
12664	UP	Q06187	BTK	True	O15455	TLR3	Y	759	reach,sparser	0.7946977241138822
12665	UP	O14757	CHEK1	True	P49761	CLK3	S	157	psp	1
12666	UP	Q9UM73	ALK	True	Q9C0H9-5	SRCIN1	Y	396	psp	1
12667	UP	P00519	ABL1	True	Q9C0H9-5	SRCIN1	Y	396	psp	1
12668	UP	P68400	CSNK2A1	True	P08195	SLC3A2	S	527	psp	1
12669	UP	O15530	PDPK1	True	P17612	PRKACA	T	198	psp	1
12670	UP	P17612	PRKACA	True	P17612	PRKACA	T	198	psp	1
12671	UP	Q05513	PRKCZ	True	Q8IX03	WWC1	S	978	hprd,psp,signor	1
12672	UP	P54646	PRKAA2	True	P08559	PDHA1	S	314	psp	1
12673	UP	Q9UGJ0	PRKAG2	False	P08559	PDHA1	S	314	psp	1
12674	UP	Q13131	PRKAA1	True	P08559	PDHA1	S	314	psp	1
12675	UP	Q9Y478	PRKAB1	False	P08559	PDHA1	S	314	psp	1
12676	FPLX	AMPK_alpha		True	P08559	PDHA1	S	314	sparser	0.7036467524571481
12677	FPLX	AMPK		True	P08559	PDHA1	S	314	sparser	0.9128626720188179
12678	UP	P08559	PDHA1	False	P08559	PDHA1	S	314	sparser	0.6998040744337488
12679	UP	P50613	CDK7	True	Q9BYE7	PCGF6	S	30	hprd,psp,signor	1
12680	UP	Q9H2X6	HIPK2	True	Q96EB6	SIRT1	S	682	psp,reach,rlimsp,sparser	1
12681	UP	Q96EB6	SIRT1	False	Q96EB6	SIRT1	S	682	reach	0.579263637054601
12682	UP	Q13131	PRKAA1	True	Q03393	PTS	T	58	psp	1
12683	FPLX	AMPK		True	Q03393	PTS	T	58	reach	0.5603606958399985
12684	UP	P00519	ABL1	True	Q15746	MYLK	Y	1575	psp	1
12685	UP	P06239	LCK	True	Q495A1	TIGIT	Y	225	psp	1
12686	UP	P06241	FYN	True	Q495A1	TIGIT	Y	225	psp	1
12687	UP	Q13131	PRKAA1	True	Q16236	NFE2L2	S	374	psp,sparser	1
12688	FPLX	AMPK		True	Q16236	NFE2L2	S	374	sparser	0.7238999918337818
12689	UP	P12931	SRC	True	P35916	FLT4	Y	833	psp,rlimsp,signor	1
12690	UP	Q04759	PRKCQ	True	Q9UEW8	STK39	S	323	hprd,psp	1
12691	UP	O60674	JAK2	True	Q9UQC2	GAB2	Y	643	psp,reach,signor,sparser	1
12692	UP	P09919	CSF3	False	Q9UQC2	GAB2	Y	643	reach	0.6104014704648448
12693	FPLX	ERK		True	Q9UQC2	GAB2	Y	643	reach	0.5895284607390832
12694	UP	P60568	IL2	False	Q9UQC2	GAB2	Y	643	rlimsp	0.5296644484623896
12695	UP	P78527	PRKDC	True	Q13426	XRCC4	S	304	psp	1
12696	UP	Q9H4B4	PLK3	True	O43852	CALU	S	44	psp	1
12697	UP	Q9NYY3	PLK2	True	O43852	CALU	S	44	psp	1
12698	UP	P05771	PRKCB	True	P28329-3	CHAT	S	346	hprd,psp	1
12699	UP	P17252	PRKCA	True	P28329-3	CHAT	S	346	hprd,psp	1
12700	UP	P05129	PRKCG	True	P28329-3	CHAT	S	346	hprd,psp	1
12701	UP	P17612	PRKACA	True	P09874	PARP1	S	785	psp	1
12702	UP	Q00535	CDK5	True	P09874	PARP1	S	785	psp,rlimsp	1
12703	UP	P24941	CDK2	True	P09874	PARP1	S	785	sparser	0.7062579443012494
12704	UP	P28482	MAPK1	True	Q96RS0	TGS1	S	298	psp,sparser	1
12705	FPLX	ERK		True	Q96RS0	TGS1	S	298	sparser	0.7036467524571481
12706	UP	P78536	ADAM17	False	Q96RS0	TGS1	S	298	sparser	0.7343782312981951
12707	UP	P27361	MAPK3	True	P08235	NR3C2	S	227	psp	1
12708	UP	P28482	MAPK1	True	P08235	NR3C2	S	227	psp	1
12709	UP	P27361	MAPK3	True	Q13614	MTMR2	S	58	psp	1
12710	UP	P28482	MAPK1	True	Q13614	MTMR2	S	58	psp	1
12711	UP	P17612	PRKACA	True	P10071	GLI3	S	865	pid,psp,reactome,signor	1
12712	UP	Q99835	SMO	False	P10071	GLI3	S	865	pid	1
12713	UP	P22612	PRKACG	True	P10071	GLI3	S	865	reactome	1
12714	UP	P22694	PRKACB	True	P10071	GLI3	S	865	reactome	1
12715	UP	P31749	AKT1	True	Q14457	BECN1	S	234	psp,reach,sparser	1
12716	FPLX	AKT		True	Q14457	BECN1	S	234	reach,sparser	0.8256567833564363
12717	UP	P68400	CSNK2A1	True	P18887	XRCC1	Y	515	psp	1
12718	UP	O14757	CHEK1	True	Q13257	MAD2L1	T	187	psp,reach	1
12719	UP	P49841	GSK3B	True	Q14249	ENDOG	T	128	psp,reach,sparser	1
12720	UP	Q5S007	LRRK2	True	Q5S007	LRRK2	T	838	psp	1
12721	UP	Q9H2X6	HIPK2	True	Q9H2X6	HIPK2	S	924	psp	1
12722	UP	P12931	SRC	True	Q15746	MYLK	Y	464	psp,reach,signor,sparser	1
12723	UP	P00519	ABL1	True	Q15746	MYLK	Y	464	psp,signor	1
12724	UP	P19139	Csnk2a1	False	P18146	EGR1	S	378	psp	1
12725	UP	P68400	CSNK2A1	True	P18146	EGR1	S	378	hprd,signor	1
12726	UP	P53350	PLK1	True	P51587	BRCA2	T	203	psp,signor	1
12727	UP	P45983	MAPK8	True	P30305-2	CDC25B	S	101	psp	1
12728	UP	P27361	MAPK3	True	Q13950	RUNX2	S	24	psp	1
12729	UP	O00418	EEF2K	True	O00418	EEF2K	S	445	psp,rlimsp,signor	1
12730	UP	P68400	CSNK2A1	True	Q9Y5B0	CTDP1	S	942	psp	1
12731	UP	Q96GD4	AURKB	True	Q96CF2	CHMP4C	S	210	psp,rlimsp,signor	1
12732	UP	Q53HL2	CDCA8	False	Q96CF2	CHMP4C	S	210	reach	0.63372992109287
12733	UP	Q54WX4	aurK	False	Q96CF2	CHMP4C	S	210	sparser	0.7115409375674314
12734	UP	Q15139	PRKD1	True	P35222	CTNNB1	T	120	psp,reach,rlimsp,signor	1
12735	UP	P98161	PKD1	False	P35222	CTNNB1	T	120	reach	0.5752056833217979
12736	UP	P31751	AKT2	True	Q13835	PKP1	T	171	psp	1
12737	UP	P06213	INSR	True	P06213	INSR	Y	992	hprd,psp,signor	1
12738	UP	P17706	PTPN2	False	P06213	INSR	Y	992	pid	1
12739	UP	P18433	PTPRA	False	P06213	INSR	Y	992	pid	1
12740	UP	P18031	PTPN1	False	P06213	INSR	Y	992	pid	1
12741	UP	P23443	RPS6KB1	True	P06213	INSR	Y	992	pid	1
12742	UP	P25098	GRK2	True	Q9Y5X5	NPFFR2	S	519	psp	1
12743	UP	P78527	PRKDC	True	P14859	POU2F1	S	78	psp	1
12744	UP	P27361	MAPK3	True	P41235	HNF4A	S	167	psp	1
12745	UP	Q15759	MAPK11	True	P41235	HNF4A	S	167	psp	1
12746	UP	Q16539	MAPK14	True	P41235	HNF4A	S	167	hprd,psp	1
12747	FPLX	p38		True	P41235	HNF4A	S	167	signor	1
12748	UP	P43403	ZAP70	True	Q9UJU6	DBNL	Y	344	hprd,psp,reach,signor,sparser	1
12749	UP	P68400	CSNK2A1	True	Q13547	HDAC1	S	421	hprd,psp,signor	1
12750	UP	P19784	CSNK2A2	True	Q13547	HDAC1	S	421	hprd,signor	1
12751	UP	P06744	GPI	False	Q13547	HDAC1	S	421	reach,sparser	0.8444841450199068
12752	UP	O54949	Nlk	False	Q13547	HDAC1	S	421	rlimsp	0.7948632112878611
12753	UP	Q13547	HDAC1	False	Q13547	HDAC1	S	421	rlimsp	0.3169530785825463
12754	UP	Q9UBE8	NLK	True	Q13547	HDAC1	S	421	sparser	0.6512936480386246
12755	FPLX	CK2		True	Q13547	HDAC1	S	421	sparser	0.7779496079593714
12756	UP	Q15078	CDK5R1	False	Q13547	HDAC1	S	421	sparser	0.6726435059317718
12757	UP	P25848	PHY1	False	Q13547	HDAC1	S	421	sparser	0.5926385416628817
12758	UP	P06493	CDK1	True	Q9H211	CDT1	S	411	psp	1
12759	UP	P45983	MAPK8	True	Q9H211	CDT1	S	411	psp	1
12760	UP	Q16539	MAPK14	True	Q9H211	CDT1	S	411	psp	1
12761	UP	O14733	MAP2K7	True	P45984	MAPK9	S	407	hprd,psp,reach,signor	1
12762	UP	P68400	CSNK2A1	True	P45984	MAPK9	S	407	psp,signor	1
12763	FPLX	MEK		True	P45984	MAPK9	S	407	bel	1
12764	UP	P35465	Pak1	False	Q8IYU2	HACE1	S	385	psp	1
12765	UP	Q13177	PAK2	True	Q8IYU2	HACE1	S	385	psp	1
12766	UP	Q13153	PAK1	True	Q8IYU2	HACE1	S	385	psp,reach,signor,sparser	1
12767	FPLX	VEGF		False	Q8IYU2	HACE1	S	385	reach	0.5902041237281028
12768	UP	P63000	RAC1	False	Q8IYU2	HACE1	S	385	reach	0.6725684729983572
12769	UP	P61586	RHOA	False	Q8IYU2	HACE1	S	385	reach	0.5657018071163706
12770	UP	P60953	CDC42	False	Q8IYU2	HACE1	S	385	reach	0.5657018071163706
12771	UP	P41240	CSK	True	P06241	FYN	Y	531	hprd,psp,reach,rlimsp	1
12772	UP	P41241	Csk	False	P06241	FYN	Y	531	psp	1
12773	UP	P18433	PTPRA	False	P06241	FYN	Y	531	reactome,signor	1
12774	UP	Q9NWQ8	PAG1	False	P06241	FYN	Y	531	sparser	0.7718809146457809
12775	UP	P08575	PTPRC	False	P06241	FYN	Y	531	pid,signor	1
12776	UP	P10586	PTPRF	False	P06241	FYN	Y	531	signor	1
12777	UP	P49137	MAPKAPK2	True	Q9UPN4	CEP131	S	47	psp,reach,sparser	1
12778	UP	Q13131	PRKAA1	True	Q9NZQ7	CD274	S	283	psp,sparser	1
12779	UP	P49840	GSK3A	True	Q9NZQ7	CD274	S	283	psp,sparser	1
12780	UP	Q8BRK8	Prkaa2	False	Q9NZQ7	CD274	S	283	psp	1
12781	FPLX	GSK3		True	Q9NZQ7	CD274	S	283	reach	0.6281339559057185
12782	UP	Q13043	STK4	True	O43524	FOXO3	S	215	psp,reach	1
12783	UP	Q8IW41	MAPKAPK5	True	O43524	FOXO3	S	215	reactome,sparser	1
12784	UP	P36897	TGFBR1	True	P68104	EEF1A1	S	300	psp,reach,signor,sparser	1
12785	UP	P01137	TGFB1	False	P68104	EEF1A1	S	300	reach	0.6310625062809533
12786	FPLX	GST		False	P68104	EEF1A1	S	300	sparser	0.7115698802930082
12787	UP	P06493	CDK1	True	Q14643	ITPR1	S	421	hprd,psp	1
12788	UP	P53350	PLK1	True	P33981	TTK	T	458	psp	1
12789	UP	Q13131	PRKAA1	True	Q8IY63	AMOTL1	S	793	psp	1
12790	FPLX	AMPK		True	Q8IY63	AMOTL1	S	793	reach,rlimsp,sparser	0.7540682014376519
12791	UP	Q9UGJ0	PRKAG2	False	Q8IY63	AMOTL1	S	793	signor	1
12792	UP	Q13131	PRKAA1	True	Q14247	CTTN	T	401	psp	1
12793	FPLX	AMPK		True	Q14247	CTTN	T	401	reach,sparser	0.858318344507617
12794	UP	Q96SB4	SRPK1	True	Q96SB4	SRPK1	S	587	psp	1
12795	UP	P06493	CDK1	True	Q14135-4	VGLL4	S	155	psp	1
12796	UP	P06493	CDK1	True	Q6PGQ7	BORA	S	252	psp,reach,sparser	1
12797	FPLX	CDK		True	Q6PGQ7	BORA	S	252	reach,sparser	0.7219492192894219
12798	UP	Q00535	CDK5	True	P49023-2	PXN	S	244	psp	1
12799	UP	Q16539	MAPK14	True	Q96L92	SNX27	S	51	psp	1
12800	UP	Q15759	MAPK11	True	Q96L92	SNX27	S	51	psp	1
12801	UP	P12931	SRC	True	O14939	PLD2	Y	511	psp,reach	1
12802	UP	P06493	CDK1	True	O60331	PIP5K1C	S	650	psp	1
12803	UP	Q00535	CDK5	True	O60331	PIP5K1C	S	650	hprd,psp,signor	1
12804	UP	P27361	MAPK3	True	O60331	PIP5K1C	S	650	psp	1
12805	UP	P00519	ABL1	True	Q13188	STK3	Y	81	psp,reach,rlimsp,signor,sparser	1
12806	UP	Q13188	STK3	True	Q13188	STK3	Y	81	rlimsp	0.628268334152594
12807	UP	P24941	CDK2	True	Q99741	CDC6	S	106	bel,hprd,psp,signor	1
12808	FPLX	Cyclin		False	Q99741	CDC6	S	106	reach	0.6099848309205633
12809	UP	Q9UQM7	CAMK2A	True	Q14524	SCN5A	S	464	psp	1
12810	UP	P07949	RET	True	P07949	RET	Y	1096	bel,hprd,psp,rlimsp,signor	1
12811	UP	P05696	Prkca	False	O00161	SNAP23	T	24	psp	1
12812	UP	P17252	PRKCA	True	O00161	SNAP23	T	24	hprd,signor	1
12813	UP	P00734	F2	False	O00161	SNAP23	T	24	reach	0.6190271306473992
12814	UP	P27361	MAPK3	True	P11388	TOP2A	S	1361	psp	1
12815	UP	P06493	CDK1	True	P11388	TOP2A	S	1361	hprd,psp,signor	1
12816	UP	P28482	MAPK1	True	P11388	TOP2A	S	1361	psp	1
12817	UP	P49841	GSK3B	True	P11388	TOP2A	S	1361	psp	1
12818	UP	Q9UBE8	NLK	True	Q9UJU2	LEF1	T	155	hprd,psp,reactome,signor,sparser	1
12819	UP	P06744	GPI	False	Q9UJU2	LEF1	T	155	reach,sparser	0.7320653230259759
12820	UP	Q9HC98	NEK6	True	Q08345	DDR1	S	788	psp	1
12821	UP	P17252	PRKCA	True	P13796	LCP1	S	5	psp	1
12822	UP	Q96BR1	SGK3	True	P13796	LCP1	S	5	psp,reach	1
12823	UP	Q9HBY8	SGK2	True	P13796	LCP1	S	5	psp,reach	1
12824	UP	P17612	PRKACA	True	P13796	LCP1	S	5	hprd,psp,signor	1
12825	UP	P51812	RPS6KA3	True	P13796	LCP1	S	5	psp,rlimsp	1
12826	UP	Q05655	PRKCD	True	P13796	LCP1	S	5	psp	1
12827	UP	Q15418	RPS6KA1	True	P13796	LCP1	S	5	psp	1
12828	UP	Q38SD2	LRRK1	True	P13796	LCP1	S	5	reach	0.5149062873843935
12829	FPLX	MAPK		True	P13796	LCP1	S	5	reach	0.6335978788934442
12830	UP	O00141	SGK1	True	P13796	LCP1	S	5	reach	0.4263425692114016
12831	FPLX	PI3K		True	P13796	LCP1	S	5	reach	0.6091156133281496
12832	UP	P13796	LCP1	False	P13796	LCP1	S	5	sparser	0.7238999918337818
12833	UP	P68400	CSNK2A1	True	Q96G74	OTUD5	S	177	psp,signor	1
12834	FPLX	CK2		True	Q96G74	OTUD5	S	177	sparser	0.7141902126599408
12835	UP	P31749	AKT1	True	P56270	MAZ	T	385	psp	1
12836	FPLX	AKT		True	P56270	MAZ	T	385	reach	0.44930955313129606
12837	UP	Q13315	ATM	True	Q14457	BECN1	T	57	psp	1
12838	UP	P25098	GRK2	True	P25101	EDNRA	S	391	psp	1
12839	UP	P07948	LYN	True	Q96TC7	RMDN3	Y	176	psp,reach	1
12840	UP	P12931	SRC	True	Q96TC7	RMDN3	Y	176	psp,reach,rlimsp,sparser	1
12841	UP	P00533	EGFR	True	Q96TC7	RMDN3	Y	176	reach,sparser	0.8176203240913851
12842	UP	P04626	ERBB2	True	Q96TC7	RMDN3	Y	176	reach	0.6024835649411512
12843	UP	P06213	INSR	True	Q96TC7	RMDN3	Y	176	reach,sparser	0.7845109131797287
12844	UP	P31749	AKT1	True	P45880	VDAC2	S	48	psp	1
12845	UP	P24941	CDK2	True	Q15788	NCOA1	T	979	psp	1
12846	UP	P12931	SRC	True	Q96KG7	MEGF10	Y	1030	psp	1
12847	UP	Q96SB4	SRPK1	True	Q07955	SRSF1	S	225	psp	1
12848	UP	P25098	GRK2	True	P25101	EDNRA	T	403	psp	1
12849	UP	O14757	CHEK1	True	Q14738	PPP2R5D	S	60	psp	1
12850	UP	P17612	PRKACA	True	Q14738	PPP2R5D	S	60	psp	1
12851	UP	Q9HC98	NEK6	True	P23443	RPS6KB1	S	53	psp,signor	1
12852	UP	O14757	CHEK1	True	P55039	DRG2	S	72	psp	1
12853	UP	Q86Z02	HIPK1	True	P51608	MECP2	S	80	psp	1
12854	UP	Q9QZR5	Hipk2	False	P51608	MECP2	S	80	psp	1
12855	UP	Q9H2X6	HIPK2	True	P51608	MECP2	S	80	psp,reach,reactome,signor,sparser	1
12856	UP	P78527	PRKDC	True	Q9H9Q4	NHEJ1	S	251	psp	1
12857	UP	Q13315	ATM	True	Q9H9Q4	NHEJ1	S	251	psp,reach,signor	1
12858	UP	P24941	CDK2	True	Q13415	ORC1	S	273	hprd,psp	1
12859	UP	P06493	CDK1	True	Q13415	ORC1	S	273	signor	1
12860	UP	P06493	CDK1	True	Q9H410	DSN1	S	331	psp	1
12861	UP	Q92630	DYRK2	True	O43602-2	DCX	S	306	psp	1
12862	UP	P27361	MAPK3	True	Q16559	TAL2	S	100	psp	1
12863	UP	P06493	CDK1	True	O60346	PHLPP1	T	409	psp	1
12864	UP	O15111	CHUK	True	P20749	BCL3	S	454	psp	1
12865	UP	O14920	IKBKB	True	P20749	BCL3	S	454	psp	1
12866	UP	P24941	CDK2	True	Q9UQ80	PA2G4	S	34	psp	1
12867	UP	P12931	SRC	True	P25098	GRK2	Y	13	psp,signor	1
12868	UP	Q43725	OASC	False	P25098	GRK2	Y	13	reach	0.6169518874199493
12869	UP	P00533	EGFR	True	P25098	GRK2	Y	13	reach	0.5814363145820995
12870	UP	P68400	CSNK2A1	True	P21673	SAT1	S	149	hprd,psp,signor	1
12871	UP	P19784	CSNK2A2	True	P21673	SAT1	S	149	hprd,signor	1
12872	UP	P12931	SRC	True	O43823	AKAP8	Y	152	psp	1
12873	UP	P07948	LYN	True	O43823	AKAP8	Y	152	psp	1
12874	UP	O96017	CHEK2	True	Q9NRM7	LATS2	S	408	psp	1
12875	UP	O14757	CHEK1	True	Q9NRM7	LATS2	S	408	psp	1
12876	UP	P31749	AKT1	True	Q9H4X1-2	RGCC	S	45	psp	1
12877	UP	P16788	UL97	False	P06400	RB1	S	608	psp	1
12878	UP	P24941	CDK2	True	P06400	RB1	S	608	hprd,psp,signor	1
12879	UP	P11802	CDK4	True	P06400	RB1	S	608	psp,reach,sparser	1
12880	UP	Q00534	CDK6	True	P06400	RB1	S	608	reach,sparser	0.7751346203285757
12881	UP	Q00535	CDK5	True	P06400	RB1	S	608	reach,sparser	0.7764889172746038
12882	UP	P06400	RB1	False	P06400	RB1	S	608	reach,sparser	0.7772108639983909
12883	UP	Q04837	SSBP1	False	P06400	RB1	S	608	reach	0.5748809463846186
12884	UP	Q00534	CDK6	True	P06400	RB1	T	821	psp,rlimsp	1
12885	UP	P24941	CDK2	True	P06400	RB1	T	821	hprd,psp,reach,signor,sparser	1
12886	UP	P16788	UL97	False	P06400	RB1	T	821	psp	1
12887	FPLX	Cyclin		False	P06400	RB1	T	821	reach	0.7122277327845865
12888	UP	P11802	CDK4	True	P06400	RB1	T	821	reach	0.4257981624779764
12889	FPLX	Cyclin_E		False	P06400	RB1	T	821	reach	0.6104014704648448
12890	UP	Q9XTR1	cdk-4	False	P06400	RB1	T	821	reach	0.6190271306473992
12891	UP	P30279	CCND2	False	P06400	RB1	T	821	reach	0.6024835649411512
12892	UP	Q06455	RUNX1T1	False	P06400	RB1	T	821	reach	0.6024835649411512
12893	UP	Q01196	RUNX1	False	P06400	RB1	T	821	reach	0.6024835649411512
12894	UP	P20248	CCNA2	False	P06400	RB1	T	821	rlimsp	0.31871974524921304
12895	UP	P31749	AKT1	True	P29401	TKT	S	387	psp	1
12896	UP	P12931	SRC	True	Q9H5V8	CDCP1	Y	762	psp,reach,sparser	1
12897	UP	P00519	ABL1	True	P17275	JUNB	Y	173	psp	1
12898	UP	P42345	MTOR	True	Q9BPZ7	MAPKAP1	S	260	psp,reach,sparser	1
12899	UP	O14965	AURKA	True	P46937	YAP1	S	397	psp	1
12900	UP	P34152	Ptk2	False	P46937	YAP1	S	397	psp	1
12901	UP	P46937	YAP1	False	P46937	YAP1	S	397	reach	0.6091156133281496
12902	UP	Q13043	STK4	True	P46937	YAP1	S	397	reach	0.45962502561249136
12903	UP	Q9NRM7	LATS2	True	P46937	YAP1	S	397	signor,sparser	1
12904	UP	O95835	LATS1	True	P46937	YAP1	S	397	signor	1
12905	UP	P43405	SYK	True	Q13422	IKZF1	S	361	psp,signor	1
12906	UP	P12931	SRC	True	Q15691	MAPRE1	Y	247	psp,rlimsp,sparser	1
12907	UP	Q96QT4	TRPM7	True	Q96QT4	TRPM7	S	1255	psp,rlimsp	1
12908	UP	Q13315	ATM	True	Q9NRR5	UBQLN4	S	318	psp,signor	1
12909	UP	P28482	MAPK1	True	Q99967	CITED2	T	166	psp,reach,sparser	1
12910	UP	Q14164	IKBKE	True	P98170	XIAP	S	430	psp	1
12911	UP	Q9UHD2	TBK1	True	P98170	XIAP	S	430	psp	1
12912	UP	Q5S007	LRRK2	True	Q5S007	LRRK2	S	910	psp,reach,rlimsp,sparser	1
12913	UP	P17612	PRKACA	True	Q5S007	LRRK2	S	910	psp	1
12914	FPLX	TLR		False	Q5S007	LRRK2	S	910	reach,sparser	0.6454101994707943
12915	FPLX	IKK_complex		True	Q5S007	LRRK2	S	910	reach	0.49164949642864
12916	UP	O15111	CHUK	True	Q5S007	LRRK2	S	910	reach,sparser	0.6590820579116584
12917	UP	Q9UHD2	TBK1	True	Q5S007	LRRK2	S	910	reach,sparser	0.7414805818453494
12918	UP	O14920	IKBKB	True	Q5S007	LRRK2	S	910	reach,sparser	0.6590820579116584
12919	UP	Q14164	IKBKE	True	Q5S007	LRRK2	S	910	reach,sparser	0.7414805818453494
12920	UP	O60603	TLR2	False	Q5S007	LRRK2	S	910	reach	0.5955341541384502
12921	FPLX	Phosphatase		False	Q5S007	LRRK2	S	910	reach	0.6335978788934442
12922	UP	Q8BK63	Csnk1a1	False	Q5S007	LRRK2	S	910	rlimsp	0.8006596710200098
12923	UP	P48729	CSNK1A1	True	Q5S007	LRRK2	S	910	sparser	0.7115698802930082
12924	UP	P25963	NFKBIA	False	Q5S007	LRRK2	S	910	sparser	0.7107001876791851
12925	UP	Q04759	PRKCQ	True	P15407	FOSL1	S	265	psp	1
12926	FPLX	ERK		True	P15407	FOSL1	S	265	sparser	0.7238999918337818
12927	UP	P16788	UL97	False	P06400	RB1	S	612	psp	1
12928	UP	O96017	CHEK2	True	P06400	RB1	S	612	psp,reach,signor	1
12929	UP	Q00534	CDK6	True	P06400	RB1	S	612	psp	1
12930	UP	P11802	CDK4	True	P06400	RB1	S	612	psp	1
12931	UP	P24941	CDK2	True	P06400	RB1	S	612	hprd,psp,reach,rlimsp,sparser	1
12932	UP	O14757	CHEK1	True	P06400	RB1	S	612	psp,signor	1
12933	UP	P14210	HGF	False	P06400	RB1	S	612	bel	1
12934	FPLX	Cyclin		False	P06400	RB1	S	612	reach	0.5637188202274774
12935	UP	Q27368	E2f1	False	P06400	RB1	S	612	reach	0.5895284607390832
12936	FPLX	CHEK		True	P06400	RB1	S	612	reach	0.6245744022206889
12937	UP	O96020	CCNE2	False	P06400	RB1	S	612	sparser	0.6969655681836291
12938	UP	P11802	CDK4	True	Q13761	RUNX3	S	356	psp,signor,sparser	1
12939	UP	P24385	CCND1	False	Q13761	RUNX3	S	356	signor	1
12940	UP	P17252	PRKCA	True	P52565	ARHGDIA	S	96	psp,reach,rlimsp,sparser	1
12941	FPLX	PKC		True	P52565	ARHGDIA	S	96	reach	0.4978723821607383
12942	UP	Q00535	CDK5	True	O15516	CLOCK	T	451	psp,reach,signor,sparser	1
12943	UP	P06493	CDK1	True	Q8N884	CGAS	S	305	psp,reach,sparser	1
12944	FPLX	AKT		True	Q8N884	CGAS	S	305	reach,sparser	0.8527880651537034
12945	UP	P14635	CCNB1	False	Q8N884	CGAS	S	305	reach	0.6129358253650865
12946	UP	P31749	AKT1	True	Q8N884	CGAS	S	305	reach,sparser	0.8157914854084253
12947	FPLX	Cyclin		False	Q8N884	CGAS	S	305	sparser	0.774281512739075
12948	UP	P11802	CDK4	True	P28749	RBL1	S	640	psp,rlimsp	1
12949	UP	P24941	CDK2	True	P28749	RBL1	S	640	psp	1
12950	UP	P05771	PRKCB	True	P15382	KCNE1	S	102	psp	1
12951	UP	P17252	PRKCA	True	P15382	KCNE1	S	102	hprd,signor	1
12952	FPLX	PKC		True	P15382	KCNE1	S	102	reach,sparser	0.7739576024042758
12953	UP	P68400	CSNK2A1	True	Q9UHH9	IP6K2	S	347	psp	1
12954	FPLX	CK2		True	Q9UHH9	IP6K2	S	347	reach,sparser	0.8353165095105014
12955	UP	P12931	SRC	True	Q9UBS0	RPS6KB2	Y	45	psp,signor	1
12956	UP	O14965	AURKA	True	Q49MG5	MAP9	S	305	psp	1
12957	UP	P31751	AKT2	True	Q13835	PKP1	T	166	psp	1
12958	UP	P45984	MAPK9	True	O43602-2	DCX	T	331	psp	1
12959	UP	P49186	Mapk9	False	O43602-2	DCX	T	331	psp	1
12960	UP	P49185	Mapk8	False	O43602-2	DCX	T	331	psp	1
12961	UP	Q00535	CDK5	True	O43602-2	DCX	T	331	hprd	1
12962	FPLX	JNK		True	O43602-2	DCX	T	331	reach,sparser	0.8462671924243658
12963	UP	P45983	MAPK8	True	O43602-2	DCX	T	331	reach,sparser	0.7685755635273627
12964	UP	P68400	CSNK2A1	True	P08195	SLC3A2	S	531	psp	1
12965	UP	P28482	MAPK1	True	Q01860	POU5F1	T	118	psp	1
12966	UP	P31749	AKT1	True	Q9Y4P1	ATG4B	S	34	psp,reach,sparser	1
12967	UP	Q01813	PFKP	False	Q9Y4P1	ATG4B	S	34	psp,reach	1
12968	UP	Q9Y4P1	ATG4B	False	Q9Y4P1	ATG4B	S	34	reach	0.40951581493828537
12969	FPLX	AKT		True	Q9Y4P1	ATG4B	S	34	reach	0.4883890551058156
12970	UP	Q9Y478	PRKAB1	False	Q13309	SKP2	S	256	psp	1
12971	UP	Q13131	PRKAA1	True	Q13309	SKP2	S	256	psp	1
12972	UP	Q9UGJ0	PRKAG2	False	Q13309	SKP2	S	256	psp	1
12973	FPLX	AMPK		True	Q13309	SKP2	S	256	reach,sparser	0.8074601359467583
12974	UP	P01133	EGF	False	Q13309	SKP2	S	256	sparser	0.6546352155259196
12975	UP	P20444	Prkca	False	P04049	RAF1	S	497	psp	1
12976	UP	P05696	Prkca	False	P04049	RAF1	S	497	psp	1
12977	UP	P17252	PRKCA	True	P04049	RAF1	S	497	signor	1
12978	UP	P05129	PRKCG	True	P04049	RAF1	S	497	signor	1
12979	UP	P05771	PRKCB	True	P04049	RAF1	S	497	signor	1
12980	UP	P00519	ABL1	True	Q06609	RAD51	Y	54	hprd,psp,reach,rlimsp,signor,sparser	1
12981	UP	P52333	JAK3	True	P52333	JAK3	Y	939	psp,signor	1
12982	UP	Q13976	PRKG1	True	P78347-2	GTF2I	S	371	psp	1
12983	UP	Q5S007	LRRK2	True	Q5S007	LRRK2	T	1343	psp,rlimsp	1
12984	UP	P49674	CSNK1E	True	P49674	CSNK1E	S	368	hprd,psp,signor	1
12985	UP	P19784	CSNK2A2	True	P67870	CSNK2B	S	3	psp	1
12986	UP	P68400	CSNK2A1	True	P67870	CSNK2B	S	3	psp	1
12987	UP	P67870	CSNK2B	False	P67870	CSNK2B	S	3	hprd,rlimsp	1
12988	UP	P31749	AKT1	True	Q07352	ZFP36L1	S	203	psp,reach,reactome	1
12989	UP	P49137	MAPKAPK2	True	Q07352	ZFP36L1	S	203	psp,reach,reactome,signor,sparser	1
12990	FPLX	AKT		True	Q07352	ZFP36L1	S	203	reach,sparser	0.7960141360888116
12991	UP	P60484	PTEN	False	Q07352	ZFP36L1	S	203	sparser	0.6887038861642415
12992	FPLX	RAC		False	Q07352	ZFP36L1	S	203	sparser	0.780965832472749
12993	UP	Q14680	MELK	True	Q14680	MELK	T	409	psp	1
12994	UP	P00517	PRKACA	True	P10636-5	MAPT	T	205	psp	1
12995	UP	P11802	CDK4	True	O43791	SPOP	S	6	psp,sparser	1
12996	FPLX	Cyclin		False	O43791	SPOP	S	6	reach	0.8145755561720991
12997	FPLX	Cyclin_D		False	O43791	SPOP	S	6	sparser	0.6864803293663763
12998	UP	P24385	CCND1	False	O43791	SPOP	S	6	sparser	0.7806860000355387
12999	UP	Q99986	VRK1	True	Q99986	VRK1	T	386	psp	1
13000	UP	P49841	GSK3B	True	Q15910	EZH2	T	367	psp,reach,rlimsp,sparser	1
13001	UP	Q16539	MAPK14	True	Q15910	EZH2	T	367	psp,signor,sparser	1
13002	FPLX	p38		True	Q15910	EZH2	T	367	reach,sparser	0.8756338817662759
13003	UP	Q15910	EZH2	False	Q15910	EZH2	T	367	reach	0.5895284607390832
13004	FPLX	MAPK		True	Q15910	EZH2	T	367	reach	0.6344406373834663
13005	UP	P53350	PLK1	True	Q9NYZ3	GTSE1	S	223	psp	1
13006	UP	P68400	CSNK2A1	True	Q06609	RAD51	T	13	psp	1
13007	FPLX	CK2		True	Q06609	RAD51	T	13	reach,sparser	0.8234416079992712
13008	UP	P02730	SLC4A1	False	Q06609	RAD51	T	13	reach	0.4978723821607383
13009	UP	P53350	PLK1	True	Q06609	RAD51	T	13	rlimsp	0.5700038335355161
13010	UP	P17252	PRKCA	True	Q96MS0	ROBO3	S	1330	psp	1
13011	UP	P49841	GSK3B	True	P56537	EIF6	S	243	psp	1
13012	UP	P12931	SRC	True	Q9Y371	SH3GLB1	Y	80	psp	1
13013	UP	P24941	CDK2	True	P06748	NPM1	T	199	hprd,psp,reach,signor,sparser	1
13014	UP	P06493	CDK1	True	P06748	NPM1	T	199	psp,reach,rlimsp,signor,sparser	1
13015	UP	P41279	MAP3K8	True	P06748	NPM1	T	199	psp	1
13016	UP	Q00534	CDK6	True	P06748	NPM1	T	199	psp,reach	1
13017	UP	O00311	CDC7	True	P06748	NPM1	T	199	psp	1
13018	FPLX	Cyclin		False	P06748	NPM1	T	199	reach,sparser	0.8824103080591893
13019	FPLX	Cyclin_E		False	P06748	NPM1	T	199	reach,sparser	0.8487063059805069
13020	UP	Q01043	72	False	P06748	NPM1	T	199	reach	0.5155358996459379
13021	UP	P30307	CDC25C	False	P06748	NPM1	T	199	reach	0.5673858475269516
13022	UP	Q157B2	X	False	P06748	NPM1	T	199	reach	0.6239194531533794
13023	UP	Q9NYY3	PLK2	True	P06748	NPM1	T	199	reach	0.6789835303140551
13024	UP	P34947	GRK5	True	P06748	NPM1	T	199	reach,sparser	0.677890138744363
13025	UP	P11802	CDK4	True	P06748	NPM1	T	199	reach	0.6099848309205633
13026	UP	P42336	PIK3CA	True	P06748	NPM1	T	199	reach	0.5446852548652664
13027	UP	O15297	PPM1D	False	P06748	NPM1	T	199	reach	0.6091156133281496
13028	UP	P53350	PLK1	True	P06748	NPM1	T	199	rlimsp	0.5132550330754139
13029	UP	P24941	CDK2	True	Q9UGP5	POLL	S	230	psp	1
13030	UP	P48729	CSNK1A1	True	P35398	RORA	S	100	psp	1
13031	UP	P17252	PRKCA	True	P35398	RORA	S	100	psp	1
13032	UP	Q9DB30	Phkg2	False	Q9Y2K2	SIK3	S	551	psp	1
13033	UP	P17612	PRKACA	True	Q9Y2K2	SIK3	S	551	psp	1
13034	UP	P17612	PRKACA	True	P36955	SERPINF1	S	227	psp	1
13035	FPLX	PKA		True	P36955	SERPINF1	S	227	reach	0.4978723821607383
13036	UP	P68400	CSNK2A1	True	Q13323	BIK	S	35	psp	1
13037	UP	Q00535	CDK5	True	P04156	PRNP	S	43	psp	1
13038	UP	Q00535	CDK5	True	Q14814	MEF2D	S	444	psp,reach,rlimsp,sparser	1
13039	FPLX	Cyclin		False	Q14814	MEF2D	S	444	reach	0.5955341541384502
13040	UP	Q13164	MAPK7	True	Q14814	MEF2D	S	444	rlimsp	0.5129361079627022
13041	UP	P53350	PLK1	True	O95251	KAT7	S	57	psp,reach,rlimsp,signor,sparser	1
13042	UP	P06493	CDK1	True	O95251	KAT7	S	57	reach	0.6099848309205633
13043	UP	Q00526	CDK3	True	P03372	ESR1	S	106	psp	1
13044	UP	P49841	GSK3B	True	P03372	ESR1	S	106	bel,psp,signor	1
13045	UP	P27361	MAPK3	True	P03372	ESR1	S	106	psp,signor	1
13046	UP	P24941	CDK2	True	P03372	ESR1	S	106	psp,signor	1
13047	UP	P42345	MTOR	True	P03372	ESR1	S	106	psp	1
13048	UP	Q9UBE8	NLK	True	P03372	ESR1	S	106	psp	1
13049	UP	P28482	MAPK1	True	P03372	ESR1	S	106	psp,reach,signor,sparser	1
13050	UP	P51948	MNAT1	False	P03372	ESR1	S	106	hprd	1
13051	UP	P31749	AKT1	True	P03372	ESR1	S	106	signor	1
13052	FPLX	ERK		True	P03372	ESR1	S	106	signor	1
13053	FPLX	AKT		True	P03372	ESR1	S	106	signor	1
13054	UP	P17252	PRKCA	True	Q01826	SATB1	S	185	psp	1
13055	FPLX	PKC		True	Q01826	SATB1	S	185	reach,sparser	0.8060482058177768
13056	UP	Q96GD4	AURKB	True	Q9NQS7	INCENP	T	59	psp,rlimsp	1
13057	UP	P06493	CDK1	True	Q9NQS7	INCENP	T	59	psp,reach,rlimsp,sparser	1
13058	UP	P14635	CCNB1	False	Q9NQS7	INCENP	T	59	reach	0.6190271306473992
13059	FPLX	Cyclin		False	Q9NQS7	INCENP	T	59	reach,sparser	0.7843461513951191
13060	UP	P24941	CDK2	True	Q08050-2	FOXM1	T	596	psp	1
13061	UP	P06493	CDK1	True	Q08050-2	FOXM1	T	596	psp	1
13062	UP	Q9H4B4	PLK3	True	Q07817	BCL2L1	S	49	psp,reach,rlimsp,signor,sparser	1
13063	UP	P12931	SRC	True	Q99504	EYA3	Y	72	psp,reach	1
13064	UP	P17612	PRKACA	True	Q9H492	MAP1LC3A	S	12	psp	1
13065	FPLX	PKA		True	Q9H492	MAP1LC3A	S	12	sparser	0.6887038861642415
13066	UP	P68400	CSNK2A1	True	O75925	PIAS1	S	468	psp,signor	1
13067	UP	Q13464	ROCK1	True	O14744	PRMT5	T	80	psp	1
13068	UP	P61586	RHOA	False	O14744	PRMT5	T	80	reach	0.49578317022813173
13069	FPLX	ROCK		True	O14744	PRMT5	T	80	sparser	0.7104885103900508
13070	UP	P0C648	V2	False	O14744	PRMT5	T	80	sparser	0.7104885103900508
13071	UP	P12931	SRC	True	Q14155	ARHGEF7	Y	620	psp	1
13072	UP	P34152	Ptk2	False	Q14155	ARHGEF7	Y	620	psp	1
13073	UP	Q16539	MAPK14	True	Q14934	NFATC4	S	168	hprd,psp,signor	1
13074	UP	P42345	MTOR	True	Q14934	NFATC4	S	168	reach,rlimsp	0.8180514276853662
13075	UP	P45983	MAPK8	True	Q14934	NFATC4	S	168	reach	0.6310625062809533
13076	FPLX	p38		True	Q14934	NFATC4	S	168	reach,signor,sparser	1
13077	UP	P45984	MAPK9	True	Q14934	NFATC4	S	168	reach	0.6310625062809533
13078	UP	P08631	HCK	True	P00519	ABL1	Y	172	psp	1
13079	UP	P07948	LYN	True	P00519	ABL1	Y	172	psp	1
13080	UP	P06241	FYN	True	P00519	ABL1	Y	172	psp	1
13081	UP	P17252	PRKCA	True	P35367	HRH1	S	398	bel,psp,signor	1
13082	UP	P17612	PRKACA	True	P35367	HRH1	S	398	psp,signor	1
13083	UP	P25098	GRK2	True	P35367	HRH1	S	398	psp	1
13084	UP	Q9UQM7	CAMK2A	True	P35367	HRH1	S	398	psp,signor	1
13085	UP	Q13976	PRKG1	True	P35367	HRH1	S	398	psp,signor	1
13086	UP	P05696	Prkca	False	P35367	HRH1	S	398	psp	1
13087	FPLX	PRKAC		True	P35367	HRH1	S	398	bel	1
13088	UP	P00519	ABL1	True	P07203	GPX1	Y	98	hprd,psp,signor	1
13089	UP	P42684	ABL2	True	P07203	GPX1	Y	98	hprd,psp,signor	1
13090	UP	O14965	AURKA	True	Q14980	NUMA1	S	2087	psp	1
13091	UP	P06493	CDK1	True	Q14980	NUMA1	S	2087	psp	1
13092	UP	P17252	PRKCA	True	P52566	ARHGDIB	S	31	psp,reach,rlimsp,signor,sparser	1
13093	FPLX	PKC		True	P52566	ARHGDIB	S	31	reach	0.5748809463846186
13094	UP	P63000	RAC1	False	P52566	ARHGDIB	S	31	reach,sparser	0.7786429537864253
13095	UP	Q13794	PMAIP1	False	P52566	ARHGDIB	S	31	sparser	0.6726435059317718
13096	UP	O43318	MAP3K7	True	Q14C86	GAPVD1	S	1012	psp	1
13097	UP	Q05513	PRKCZ	True	P35580	MYH10	S	1935	psp	1
13098	UP	P12931	SRC	True	P29353	SHC1	Y	349	bel,hprd,psp,reach,signor,sparser	1
13099	UP	P29353	SHC1	False	P29353	SHC1	Y	349	reactome	1
13100	UP	P43405	SYK	True	P29353	SHC1	Y	349	hprd,signor	1
13101	UP	P43403	ZAP70	True	P29353	SHC1	Y	349	hprd,signor	1
13102	UP	P06241	FYN	True	P29353	SHC1	Y	349	signor	1
13103	UP	P17706	PTPN2	False	P29353	SHC1	Y	349	pid,signor	1
13104	UP	P23470	PTPRG	False	P29353	SHC1	Y	349	signor	1
13105	UP	P35916	FLT4	True	P29353	SHC1	Y	349	signor	1
13106	UP	P36888	FLT3	True	P29353	SHC1	Y	349	hprd,signor	1
13107	UP	Q05209	PTPN12	False	P29353	SHC1	Y	349	signor	1
13108	UP	P00533	EGFR	True	P29353	SHC1	Y	349	reach,sparser	0.7924088922163647
13109	UP	P06241	FYN	True	P17612	PRKACA	Y	70	psp	1
13110	UP	P07948	LYN	True	Q13263	TRIM28	Y	517	psp	1
13111	UP	P57058	HUNK	True	O43736	ITM2A	T	35	psp,reach,sparser	1
13112	UP	P42338	PIK3CB	True	P42338	PIK3CB	S	1070	psp,signor	1
13113	UP	Q16620	NTRK2	True	Q92529-2	SHC3	Y	218	psp	1
13114	UP	P00533	EGFR	True	Q92529-2	SHC3	Y	218	psp	1
13115	UP	P12931	SRC	True	Q92529-2	SHC3	Y	218	psp	1
13116	UP	P04629	NTRK1	True	Q92529-2	SHC3	Y	218	psp	1
13117	UP	P12931	SRC	True	P16035	TIMP2	Y	90	psp	1
13118	UP	P49760	CLK2	True	O60829	PAGE4	S	9	psp	1
13119	UP	Q86Z02	HIPK1	True	O60829	PAGE4	S	9	reach,rlimsp	0.718065893944178
13120	UP	P25848	PHY1	False	O60829	PAGE4	S	9	sparser	0.709073543884721
13121	UP	P17252	PRKCA	True	Q09472	EP300	S	89	bel,psp,reach,sparser	1
13122	UP	P41743	PRKCI	True	Q09472	EP300	S	89	psp	1
13123	UP	Q13131	PRKAA1	True	Q09472	EP300	S	89	psp,signor	1
13124	UP	Q05655	PRKCD	True	Q09472	EP300	S	89	bel,hprd,psp,reach,rlimsp,signor,sparser	1
13125	FPLX	AMPK		True	Q09472	EP300	S	89	bel,reach,rlimsp,sparser	1
13126	UP	Q9H0K1	SIK2	True	Q09472	EP300	S	89	reach,rlimsp,sparser	0.9378164480392704
13127	FPLX	PKC		True	Q09472	EP300	S	89	sparser	0.7595825411909124
13128	UP	P41221	WNT5A	False	Q09472	EP300	S	89	sparser	0.709073543884721
13129	UP	Q9UK32	RPS6KA6	True	Q09472	EP300	S	89	sparser	0.7148822875923382
13130	UP	Q96GD4	AURKB	True	Q9Y2I6	NINL	S	448	psp,signor	1
13131	UP	P00519	ABL1	True	P37231	PPARG	Y	78	psp,reach,signor,sparser	1
13132	FPLX	Phosphatase		False	P37231	PPARG	Y	78	reach	0.6169518874199493
13133	UP	P12931	SRC	True	P37231	PPARG	Y	78	reach,sparser	0.8670171362831222
13134	UP	P18031	PTPN1	False	P37231	PPARG	Y	78	sparser	0.709073543884721
13135	UP	O14936	CASK	True	O14936	CASK	S	151	psp	1
13136	UP	Q9UHD2	TBK1	True	Q86WV6	STING1	S	366	psp,reach,sparser	1
13137	UP	Q8IYT8	ULK2	True	Q86WV6	STING1	S	366	psp,reach,sparser	1
13138	UP	O75385	ULK1	True	Q86WV6	STING1	S	366	psp,reach,sparser	1
13139	FPLX	AMPK		True	Q86WV6	STING1	S	366	reach	0.6239194531533794
13140	UP	Q8N884	CGAS	False	Q86WV6	STING1	S	366	reach	0.4602798498818644
13141	UP	Q86WV6	STING1	False	Q86WV6	STING1	S	366	reach	0.44610033102591606
13142	UP	Q8C6L5	Cgas	False	Q86WV6	STING1	S	366	reach	0.6024835649411512
13143	UP	P11362	FGFR1	True	Q15118	PDK1	Y	243	psp,reach,signor	1
13144	UP	O60674	JAK2	True	Q15118	PDK1	Y	243	psp,reach	1
13145	UP	P36888	FLT3	True	Q15118	PDK1	Y	243	psp,reach	1
13146	UP	P00519	ABL1	True	Q15118	PDK1	Y	243	psp	1
13147	FPLX	ABL_family		True	Q15118	PDK1	Y	243	reach	0.5955341541384502
13148	UP	P17252	PRKCA	True	P48048	KCNJ1	T	193	psp	1
13149	UP	P53350	PLK1	True	O43474	KLF4	S	234	psp,reach,sparser	1
13150	UP	P27361	MAPK3	True	Q92908	GATA6	S	266	psp	1
13151	UP	P28482	MAPK1	True	Q92908	GATA6	S	266	psp	1
13152	UP	Q13315	ATM	True	P12956	XRCC6	S	33	psp	1
13153	UP	P78527	PRKDC	True	P12956	XRCC6	S	33	psp	1
13154	UP	P06493	CDK1	True	O75122	CLASP2	S	1029	psp	1
13155	UP	P49841	GSK3B	True	P08047	SP1	S	732	psp	1
13156	UP	Q00535	CDK5	True	Q5S007	LRRK2	S	1627	psp,reach,sparser	1
13157	UP	P24941	CDK2	True	Q9Y2W1	THRAP3	T	874	psp	1
13158	UP	O95819	MAP4K4	True	P35241	RDX	T	564	psp	1
13159	UP	Q9H2G2	SLK	True	P35241	RDX	T	564	psp	1
13160	UP	O94804	STK10	True	P35241	RDX	T	564	psp	1
13161	UP	Q13464	ROCK1	True	P35241	RDX	T	564	hprd,psp,signor	1
13162	UP	P41279	MAP3K8	True	P35241	RDX	T	564	psp	1
13163	UP	P25098	GRK2	True	P35241	RDX	T	564	psp,reach	1
13164	UP	Q04759	PRKCQ	True	P35241	RDX	T	564	psp	1
13165	UP	Q5S007	LRRK2	True	P35241	RDX	T	564	psp	1
13166	FPLX	AKT		True	P35241	RDX	T	564	reach	0.5416505662154171
13167	UP	P31751	AKT2	True	P35241	RDX	T	564	reach	0.5380070799832337
13168	UP	O75116	ROCK2	True	P35241	RDX	T	564	reach	0.6310625062809533
13169	UP	P61586	RHOA	False	P35241	RDX	T	564	signor	1
13170	UP	P63086	Mapk1	False	P55211	CASP9	T	125	psp	1
13171	UP	P27361	MAPK3	True	P55211	CASP9	T	125	hprd,psp,reach,signor	1
13172	UP	P06493	CDK1	True	P55211	CASP9	T	125	psp,reach,signor,sparser	1
13173	UP	P28482	MAPK1	True	P55211	CASP9	T	125	bel,hprd,psp,signor	1
13174	UP	Q02750	MAP2K1	True	P55211	CASP9	T	125	hprd,signor	1
13175	UP	P36507	MAP2K2	True	P55211	CASP9	T	125	hprd,signor	1
13176	FPLX	ERK		True	P55211	CASP9	T	125	reach,rlimsp,sparser	0.8750544348759456
13177	UP	Q13627	DYRK1A	True	P55211	CASP9	T	125	reach,rlimsp,sparser	0.9009186786545883
13178	FPLX	MEK		True	P55211	CASP9	T	125	reach	0.6024835649411512
13179	FPLX	Cyclin		False	P55211	CASP9	T	125	reach	0.63372992109287
13180	UP	P14635	CCNB1	False	P55211	CASP9	T	125	reach,rlimsp	0.6648852335912048
13181	UP	Q61214	Dyrk1a	False	P55211	CASP9	T	125	rlimsp	0.5261507864372105
13182	FPLX	CDK		True	P55211	CASP9	T	125	sparser	0.7143431517168829
13183	FPLX	MAPK		True	P55211	CASP9	T	125	sparser	0.8200329323514208
13184	UP	P62136	PPP1CA	False	P55211	CASP9	T	125	signor	1
13185	UP	P11362	FGFR1	True	Q15118	PDK1	Y	244	psp,signor	1
13186	UP	P68400	CSNK2A1	True	Q13829	TNFAIP1	S	280	psp,signor	1
13187	UP	Q16539	MAPK14	True	O75676	RPS6KA4	S	196	hprd,psp,signor	1
13188	UP	O75676	RPS6KA4	True	O75676	RPS6KA4	S	196	psp,signor	1
13189	UP	Q02750	MAP2K1	True	O75676	RPS6KA4	S	196	hprd	1
13190	UP	O96017	CHEK2	True	P40337	VHL	S	111	psp,signor,sparser	1
13191	UP	Q05608	ypkA	False	P50148	GNAQ	S	53	psp	1
13192	UP	P49840	GSK3A	True	Q14653	IRF3	S	173	psp	1
13193	UP	P49841	GSK3B	True	Q14653	IRF3	S	173	psp	1
13194	UP	P45983	MAPK8	True	Q14653	IRF3	S	173	psp,rlimsp,signor	1
13195	UP	Q9UHD2	TBK1	True	Q14653	IRF3	S	173	psp	1
13196	UP	Q9Y2U5	MAP3K2	True	Q14653	IRF3	S	173	psp,reach,sparser	1
13197	UP	P41279	MAP3K8	True	Q14653	IRF3	S	173	psp	1
13198	FPLX	GSK3		True	Q14653	IRF3	S	173	reach	0.548716233665931
13199	UP	P35240	NF2	False	Q14653	IRF3	S	173	reach	0.5177767563631079
13200	FPLX	MAPK		True	Q14653	IRF3	S	173	sparser	0.874087814933617
13201	FPLX	JNK		True	Q14653	IRF3	S	173	sparser	0.7153474083591972
13202	UP	P13288	BGLF4	False	Q14653	IRF3	S	173	signor	1
13203	FPLX	ERK		True	Q14653	IRF3	S	173	reach,sparser	0.7664143998466385
13204	UP	P06493	CDK1	True	Q16659	MAPK6	S	688	psp,reactome,signor	1
13205	UP	O60729	CDC14B	False	Q16659	MAPK6	S	688	signor	1
13206	UP	Q9UNH5	CDC14A	False	Q16659	MAPK6	S	688	signor	1
13207	UP	Q05513	PRKCZ	True	P08047	SP1	S	702	psp	1
13208	UP	P31749	AKT1	True	P35227	PCGF2	T	334	psp	1
13209	FPLX	AKT		True	P35227	PCGF2	T	334	reach	0.6024835649411512
13210	UP	P53350	PLK1	True	Q96BK5	PINX1	S	117	psp,signor	1
13211	UP	P49137	MAPKAPK2	True	P53350	PLK1	S	383	psp	1
13212	UP	P17252	PRKCA	True	P17812	CTPS1	S	462	psp,signor	1
13213	UP	P53350	PLK1	True	Q9BVS4	RIOK2	S	380	psp,reach,signor,sparser	1
13214	UP	Q92918	MAP4K1	True	Q16584	MAP3K11	S	281	hprd,psp,rlimsp,signor	1
13215	UP	Q16584	MAP3K11	True	Q16584	MAP3K11	S	281	psp,signor	1
13216	UP	P63000	RAC1	False	Q16584	MAP3K11	S	281	pid	1
13217	UP	P60953	CDC42	False	Q16584	MAP3K11	S	281	pid	1
13218	UP	P42345	MTOR	True	Q9C0C7	AMBRA1	S	52	psp,reach,sparser	1
13219	FPLX	mTORC1		True	Q9C0C7	AMBRA1	S	52	reach,sparser	0.8187617486687431
13220	UP	O14757	CHEK1	True	Q5UIP0	RIF1	S	2205	psp,sparser	1
13221	UP	Q96GD4	AURKB	True	Q5UIP0	RIF1	S	2205	psp	1
13222	UP	Q13535	ATR	True	Q5UIP0	RIF1	S	2205	sparser	0.7153474083591972
13223	UP	O75385	ULK1	True	O75143	ATG13	S	389	psp	1
13224	UP	P35626	GRK3	True	P51681	CCR5	S	336	hprd,psp,signor	1
13225	UP	P49841	GSK3B	True	P56537	EIF6	S	235	psp	1
13226	UP	P05771	PRKCB	True	P56537	EIF6	S	235	psp,signor	1
13227	UP	P17252	PRKCA	True	P56537	EIF6	S	235	bel,psp,signor	1
13228	FPLX	RAS		False	P56537	EIF6	S	235	reach	0.6104014704648448
13229	FPLX	PKC		True	P56537	EIF6	S	235	reach	0.5748809463846186
13230	UP	P63244	RACK1	False	P56537	EIF6	S	235	reach	0.6104014704648448
13231	UP	P07332	FES	True	P11274	BCR	Y	246	hprd,psp,signor,sparser	1
13232	UP	P49840	GSK3A	True	P40763	STAT3	T	714	psp	1
13233	UP	P49841	GSK3B	True	P40763	STAT3	T	714	psp	1
13234	UP	P53351	Plk2	False	P37840	SNCA	S	129	psp	1
13235	UP	Q60737	Csnk2a1	False	P37840	SNCA	S	129	psp	1
13236	UP	Q9UQM7	CAMK2A	True	P37840	SNCA	S	129	psp	1
13237	UP	P53350	PLK1	True	P37840	SNCA	S	129	psp,reach,signor,sparser	1
13238	UP	P25098	GRK2	True	P37840	SNCA	S	129	hprd,psp,signor,sparser	1
13239	UP	P49841	GSK3B	True	P37840	SNCA	S	129	psp,sparser	1
13240	UP	P68400	CSNK2A1	True	P37840	SNCA	S	129	hprd,pid,psp,signor	1
13241	UP	Q9NYY3	PLK2	True	P37840	SNCA	S	129	psp,reach,signor,sparser	1
13242	UP	Q9H4B4	PLK3	True	P37840	SNCA	S	129	psp,reach,signor,sparser	1
13243	UP	P34947	GRK5	True	P37840	SNCA	S	129	hprd,pid,psp,reach,signor,sparser	1
13244	UP	P48729	CSNK1A1	True	P37840	SNCA	S	129	psp,signor,sparser	1
13245	UP	P12931	SRC	True	P37840	SNCA	S	129	pid	1
13246	UP	P07948	LYN	True	P37840	SNCA	S	129	pid	1
13247	UP	P06241	FYN	True	P37840	SNCA	S	129	pid	1
13248	UP	P51451	BLK	True	P37840	SNCA	S	129	pid	1
13249	UP	P07947	YES1	True	P37840	SNCA	S	129	pid	1
13250	UP	P06239	LCK	True	P37840	SNCA	S	129	pid	1
13251	UP	P08631	HCK	True	P37840	SNCA	S	129	pid	1
13252	UP	P09769	FGR	True	P37840	SNCA	S	129	pid	1
13253	UP	P37840	SNCA	False	P37840	SNCA	S	129	pid,reach,sparser	1
13254	UP	P09936	UCHL1	False	P37840	SNCA	S	129	pid	1
13255	UP	Q92876	KLK6	False	P37840	SNCA	S	129	pid	1
13256	UP	P19784	CSNK2A2	True	P37840	SNCA	S	129	hprd	1
13257	UP	P48730	CSNK1D	True	P37840	SNCA	S	129	hprd	1
13258	UP	P19525	EIF2AK2	True	P37840	SNCA	S	129	reach	0.42655117970659745
13259	UP	Q5S007	LRRK2	True	P37840	SNCA	S	129	reach,rlimsp,signor,sparser	1
13260	FPLX	CSNK1		True	P37840	SNCA	S	129	reach,sparser	0.8102439794350758
13261	FPLX	CK2		True	P37840	SNCA	S	129	reach,sparser	0.8355756660196517
13262	UP	P07650	deoA	False	P37840	SNCA	S	129	reach	0.63372992109287
13263	FPLX	Proteasome		False	P37840	SNCA	S	129	reach	0.5149062873843935
13264	UP	P18627	LAG3	False	P37840	SNCA	S	129	reach	0.6099848309205633
13265	UP	P53355	DAPK1	True	P37840	SNCA	S	129	reach,sparser	0.7831988955576118
13266	FPLX	GRK		True	P37840	SNCA	S	129	reach,sparser	0.7996395292754067
13267	FPLX	Creatine_kinase		False	P37840	SNCA	S	129	reach,sparser	0.7610349474943285
13268	UP	P04264	KRT1	False	P37840	SNCA	S	129	sparser	0.7420419744249217
13269	UP	Q13794	PMAIP1	False	P37840	SNCA	S	129	sparser	0.7181593464108287
13270	UP	P43657	LPAR6	False	P37840	SNCA	S	129	sparser	0.7104885103900508
13271	FPLX	AMPK		True	P37840	SNCA	S	129	sparser	0.7143431517168829
13272	UP	P25848	PHY1	False	P37840	SNCA	S	129	sparser	0.709073543884721
13273	UP	Q99459	CDC5L	False	P37840	SNCA	S	129	sparser	0.7238999918337818
13274	UP	P92948	CDC5	False	P37840	SNCA	S	129	sparser	0.7238999918337818
13275	UP	P62714	PPP2CB	False	P37840	SNCA	S	129	signor	1
13276	UP	P67775	PPP2CA	False	P37840	SNCA	S	129	signor	1
13277	UP	Q13131	PRKAA1	True	P35568	IRS1	S	794	psp	1
13278	UP	Q8CFH6	Sik2	False	P35568	IRS1	S	794	psp	1
13279	UP	Q9H0K1	SIK2	True	P35568	IRS1	S	794	hprd,reach,rlimsp,signor,sparser	1
13280	FPLX	AMPK		True	P35568	IRS1	S	794	reach,rlimsp,sparser	0.8736124743586754
13281	FPLX	AKT		True	P35568	IRS1	S	794	reach	0.4883890551058156
13282	UP	P35568	IRS1	False	P35568	IRS1	S	794	reach	0.6091156133281496
13283	UP	Q0V967	fbxo5	False	P35568	IRS1	S	794	reach	0.63372992109287
13284	UP	Q9ULZ1	APLN	False	P35568	IRS1	S	794	sparser	0.6846290677026899
13285	UP	Q03114	Cdk5	False	Q9UM11	FZR1	S	163	psp	1
13286	UP	Q00535	CDK5	True	Q9UM11	FZR1	S	163	psp	1
13287	UP	P24941	CDK2	True	Q9UM11	FZR1	S	163	hprd,psp,signor	1
13288	UP	O60729	CDC14B	False	Q9UM11	FZR1	S	163	pid	1
13289	UP	Q7KZI7	MARK2	True	Q99689	FEZ1	S	58	psp,reach	1
13290	UP	Q9P0L2	MARK1	True	Q99689	FEZ1	S	58	psp,sparser	1
13291	UP	P27448	MARK3	True	Q99689	FEZ1	S	58	psp	1
13292	UP	Q9UQM7	CAMK2A	True	Q9Y496	KIF3A	S	687	psp	1
13293	UP	P04413	US3	False	Q9Y496	KIF3A	S	687	rlimsp	0.7758268608876674
13294	UP	Q04547	gI	False	Q9Y496	KIF3A	S	687	sparser	0.7411637623870947
13295	UP	P17612	PRKACA	True	Q14432	PDE3A	S	428	psp	1
13296	UP	P17252	PRKCA	True	Q14432	PDE3A	S	428	psp,signor	1
13297	FPLX	PKC		True	Q14432	PDE3A	S	428	bel	1
13298	UP	P17252	PRKCA	True	P35869	AHR	S	36	psp	1
13299	UP	Q04759	PRKCQ	True	P35869	AHR	S	36	reach	0.6509831560308331
13300	UP	Q8IVH8	MAP4K3	True	P35869	AHR	S	36	reach	0.49578317022813173
13301	UP	P17612	PRKACA	True	Q99497	PARK7	T	154	psp	1
13302	UP	P31751	AKT2	True	Q04656	ATP7A	S	1463	psp	1
13303	UP	Q16539	MAPK14	True	Q9H1K0	RBSN	S	215	hprd,psp,signor,sparser	1
13304	UP	P53350	PLK1	True	Q14674	ESPL1	S	1399	psp	1
13305	UP	Q13315	ATM	True	Q9UBU7	DBF4	S	539	psp,signor	1
13306	UP	Q13535	ATR	True	Q9UBU7	DBF4	S	539	psp,signor	1
13307	UP	P06241	FYN	True	A8K4G0	CD300LB	Y	188	psp,signor	1
13308	UP	P50750	CDK9	True	P50750	CDK9	S	347	psp,rlimsp	1
13309	UP	P17612	PRKACA	True	P50750	CDK9	S	347	psp	1
13310	UP	Q62073	Map3k7	False	O43318	MAP3K7	T	187	psp	1
13311	UP	O43318	MAP3K7	True	O43318	MAP3K7	T	187	hprd,psp,reach,rlimsp,signor	1
13312	FPLX	IL1		False	O43318	MAP3K7	T	187	reach,sparser	0.7910450759319906
13313	UP	P01584	IL1B	False	O43318	MAP3K7	T	187	reach,sparser	0.8004351835743254
13314	UP	O95147	DUSP14	False	O43318	MAP3K7	T	187	reach	0.6298335925510166
13315	UP	P01375	TNF	False	O43318	MAP3K7	T	187	reach,sparser	0.7448658795195072
13316	UP	Q9Y4K3	TRAF6	False	O43318	MAP3K7	T	187	reach	0.4845052447018838
13317	UP	Q9UIX4	KCNG1	False	O43318	MAP3K7	T	187	sparser	0.6920185182453162
13318	UP	P78536	ADAM17	False	O43318	MAP3K7	T	187	sparser	0.7250268031751224
13319	UP	Q16552	IL17A	False	O43318	MAP3K7	T	187	sparser	0.7133032992204794
13320	UP	P01137	TGFB1	False	O43318	MAP3K7	T	187	sparser	0.7270524069063028
13321	UP	O00743	PPP6C	False	O43318	MAP3K7	T	187	signor	1
13322	UP	P67775	PPP2CA	False	O43318	MAP3K7	T	187	signor	1
13323	UP	P42345	MTOR	True	P42345	MTOR	T	2474	psp	1
13324	UP	O75385	ULK1	True	Q13546	RIPK1	S	346	psp	1
13325	UP	P17612	PRKACA	True	Q01970	PLCB3	S	1105	psp,signor	1
13326	UP	P17252	PRKCA	True	Q01970	PLCB3	S	1105	psp,signor	1
13327	FPLX	PRKAC		True	Q01970	PLCB3	S	1105	bel	1
13328	UP	Q13976	PRKG1	True	Q01970	PLCB3	S	1105	hprd,signor	1
13329	UP	Q13237	PRKG2	True	Q01970	PLCB3	S	1105	hprd,signor	1
13330	UP	P09038	FGF2	False	Q01970	PLCB3	S	1105	reach	0.63372992109287
13331	UP	P15692	VEGFA	False	Q01970	PLCB3	S	1105	reach	0.63372992109287
13332	UP	P09543	CNP	False	Q01970	PLCB3	S	1105	sparser	0.7141902126599408
13333	UP	Q14012	CAMK1	True	P39019	RPS19	S	59	psp	1
13334	UP	P17612	PRKACA	True	P39019	RPS19	S	59	psp	1
13335	UP	P50613	CDK7	True	P49736	MCM2	S	27	psp,signor	1
13336	UP	P24941	CDK2	True	P49736	MCM2	S	27	psp	1
13337	UP	P68400	CSNK2A1	True	P49736	MCM2	S	27	psp	1
13338	UP	O00311	CDC7	True	P49736	MCM2	S	27	psp,signor	1
13339	UP	Q96BR1	SGK3	True	Q96J02	ITCH	T	385	psp	1
13340	UP	P45983	MAPK8	True	O43524	FOXO3	S	574	psp,reach	1
13341	FPLX	AKT		True	O43524	FOXO3	S	574	reach	0.5902041237281028
13342	UP	O43524	FOXO3	False	O43524	FOXO3	S	574	reach	0.5902041237281028
13343	FPLX	JNK		True	O43524	FOXO3	S	574	reach,sparser	0.8517123678382258
13344	UP	O14965	AURKA	True	O14965	AURKA	S	226	psp	1
13345	UP	P68400	CSNK2A1	True	O15392	BIRC5	T	48	psp	1
13346	FPLX	CK2		True	O15392	BIRC5	T	48	reach	0.5562385589641473
13347	UP	P31749	AKT1	True	Q9H4A3	WNK1	T	60	psp,rlimsp,signor	1
13348	UP	O75582	RPS6KA5	True	Q9H4A3	WNK1	T	60	psp	1
13349	UP	O00141	SGK1	True	Q9H4A3	WNK1	T	60	psp	1
13350	UP	Q92504	SLC39A7	False	Q9H4A3	WNK1	T	60	reach	0.5902041237281028
13351	FPLX	AKT		True	Q9H4A3	WNK1	T	60	reach,rlimsp,signor,sparser	1
13352	UP	P01308	INS	False	Q9H4A3	WNK1	T	60	reach,sparser	0.7648010645340548
13353	FPLX	RAC		False	Q9H4A3	WNK1	T	60	sparser	0.5953934399131147
13354	UP	Q9Y243	AKT3	True	Q9H4A3	WNK1	T	60	reach,sparser	0.6742938464190547
13355	UP	P05019	IGF1	False	Q9H4A3	WNK1	T	60	reach	0.5362446868318222
13356	UP	Q9H4A3	WNK1	True	Q9H4A3	WNK1	T	60	reach	0.6091156133281496
13357	UP	Q05655	PRKCD	True	P53671	LIMK2	S	283	psp,signor	1
13358	UP	O14965	AURKA	True	P53671	LIMK2	S	283	psp	1
13359	FPLX	PKC		True	P53671	LIMK2	S	283	reach	0.5955341541384502
13360	UP	P24941	CDK2	True	O75533	SF3B1	T	244	bel,psp,signor	1
13361	UP	O15111	CHUK	True	Q15717	ELAVL1	S	304	psp,reach,sparser	1
13362	FPLX	PKC		True	Q15717	ELAVL1	S	304	reach	0.6091156133281496
13363	UP	P07949	RET	True	P45984	MAPK9	Y	185	hprd,psp	1
13364	UP	P45985	MAP2K4	True	P45984	MAPK9	Y	185	hprd,pid,psp,reach,reactome,signor,sparser	1
13365	UP	O14733	MAP2K7	True	P45984	MAPK9	Y	185	hprd,pid,reactome,signor	1
13366	UP	P63000	RAC1	False	P45984	MAPK9	Y	185	pid	1
13367	UP	P11233	RALA	False	P45984	MAPK9	Y	185	pid	1
13368	UP	P11234	RALB	False	P45984	MAPK9	Y	185	pid	1
13369	UP	Q05513	PRKCZ	True	P45984	MAPK9	Y	185	pid	1
13370	UP	P60953	CDC42	False	P45984	MAPK9	Y	185	pid	1
13371	UP	P53778	MAPK12	True	P45984	MAPK9	Y	185	reach	0.6129358253650865
13372	UP	Q15311	RALBP1	False	P45984	MAPK9	Y	185	sparser	0.7250268031751224
13373	UP	P12931	SRC	True	Q9Y2W1	THRAP3	Y	344	psp	1
13374	UP	Q02156	PRKCE	True	Q5JXC2	MIIP	S	303	psp,reach,sparser	1
13375	UP	P01133	EGF	False	Q5JXC2	MIIP	S	303	sparser	0.6873122783720057
13376	FPLX	PPP1		False	Q5JXC2	MIIP	S	303	sparser	0.6782534758432591
13377	UP	P27361	MAPK3	True	Q02447	SP3	S	73	psp,signor	1
13378	UP	P28482	MAPK1	True	Q02447	SP3	S	73	psp,signor	1
13379	FPLX	ERK		True	Q02447	SP3	S	73	sparser	0.7070560978593248
13380	UP	Q8NEV4	MYO3A	True	Q8NEV4	MYO3A	T	188	psp	1
13381	UP	Q02156	PRKCE	True	P11362	FGFR1	S	779	psp,signor	1
13382	UP	Q13315	ATM	True	Q8TAQ5	ZNF420	S	68	psp,reactome	1
13383	UP	Q7KZI7	MARK2	True	Q92974	ARHGEF2	S	186	psp	1
13384	UP	P68400	CSNK2A1	True	P13569	CFTR	S	422	psp,signor	1
13385	FPLX	CK2		True	P13569	CFTR	S	422	reach,sparser	0.679131305727937
13386	UP	Q13131	PRKAA1	True	Q9UJF2-2	RASAL2	S	351	psp	1
13387	UP	Q05655	PRKCD	True	Q05655	PRKCD	S	503	psp,signor	1
13388	UP	O14920	IKBKB	True	Q04206	RELA	S	42	psp	1
13389	UP	P17612	PRKACA	True	Q04206	RELA	S	42	psp	1
13390	UP	P42680	TEC	True	Q99952	PTPN18	Y	281	hprd,psp	1
13391	UP	P24941	CDK2	True	O14686	KMT2D	T	5374	psp	1
13392	UP	P49841	GSK3B	True	Q14596	NBR1	T	586	psp,signor	1
13393	UP	P49840	GSK3A	True	Q14596	NBR1	T	586	psp,signor	1
13394	FPLX	GSK3		True	Q14596	NBR1	T	586	reach,sparser	0.8667718336993471
13395	UP	P11802	CDK4	True	Q08050	FOXM1	T	600	psp,reach	1
13396	UP	P06493	CDK1	True	Q08050	FOXM1	T	600	psp,reach,sparser	1
13397	UP	Q00534	CDK6	True	Q08050	FOXM1	T	600	psp	1
13398	FPLX	Cyclin		False	Q08050	FOXM1	T	600	reach	0.6345053012483435
13399	UP	P16788	UL97	False	Q08050	FOXM1	T	600	sparser	0.6846290677026899
13400	UP	P31749	AKT1	True	P55072	VCP	S	748	psp,signor	1
13401	FPLX	AKT		True	P55072	VCP	S	748	signor	1
13402	UP	P49841	GSK3B	True	Q9UPN3	MACF1	S	7310	psp,signor	1
13403	UP	O14757	CHEK1	True	P43243	MATR3	S	4	psp	1
13404	UP	P27361	MAPK3	True	P49790	NUP153	S	338	psp	1
13405	UP	P28482	MAPK1	True	P49790	NUP153	S	338	psp	1
13406	FPLX	ERK		True	P49790	NUP153	S	338	reach,sparser	0.7484777789183353
13407	UP	P49841	GSK3B	True	P17275	JUNB	T	255	psp	1
13408	UP	P12931	SRC	True	P01112	HRAS	Y	64	psp	1
13409	UP	Q9UQM7	CAMK2A	True	O75469	NR1I2	T	290	psp	1
13410	FPLX	CAMK2_complex		True	O75469	NR1I2	T	290	rlimsp	0.7367240655623275
13411	UP	Q8TAS1	UHMK1	True	Q9Y6Q9	NCOA3	S	1062	psp	1
13412	UP	Q05513	PRKCZ	True	Q9Y6Q9	NCOA3	S	1062	psp	1
13413	UP	P00533	EGFR	True	P63096	GNAI1	Y	320	psp	1
13414	UP	Q13131	PRKAA1	True	Q13131	PRKAA1	S	486	psp,signor	1
13415	UP	P49841	GSK3B	True	Q13131	PRKAA1	S	486	psp	1
13416	UP	Q9UGJ0	PRKAG2	False	Q13131	PRKAA1	S	486	signor	1
13417	UP	P17612	PRKACA	True	Q13131	PRKAA1	S	486	signor	1
13418	FPLX	PRKAC		True	Q13131	PRKAA1	S	486	bel	1
13419	FPLX	PKA		True	Q13131	PRKAA1	S	486	reach	1
13420	FPLX	AKT		True	Q13131	PRKAA1	S	486	reach,sparser	0.7985499703147352
13421	UP	P17612	PRKACA	True	O14921	RGS13	T	41	psp,signor	1
13422	UP	P24941	CDK2	True	P15923	TCF3	S	139	psp	1
13423	UP	P11802	CDK4	True	P15923	TCF3	S	139	psp	1
13424	UP	P53778	MAPK12	True	P15923	TCF3	S	139	reactome	1
13425	UP	Q16539	MAPK14	True	P15923	TCF3	S	139	reactome,signor	1
13426	UP	Q15759	MAPK11	True	P15923	TCF3	S	139	reactome,signor	1
13427	FPLX	p38		True	P15923	TCF3	S	139	rlimsp	0.5132550330754139
13428	UP	P31749	AKT1	True	Q7Z589	EMSY	S	209	psp,reach,rlimsp,sparser	1
13429	UP	Q9Y243	AKT3	True	Q7Z589	EMSY	S	209	psp,reach	1
13430	UP	P31751	AKT2	True	Q7Z589	EMSY	S	209	reach	0.4883890551058156
13431	FPLX	AKT		True	Q7Z589	EMSY	S	209	reach,sparser	0.6742938464190547
13432	UP	P24941	CDK2	True	Q15648	MED1	T	1215	psp	1
13433	UP	Q9UQM7	CAMK2A	True	P14921	ETS1	S	251	hprd,psp,signor	1
13434	UP	Q13554	CAMK2B	True	P14921	ETS1	S	251	hprd,signor	1
13435	UP	Q16539	MAPK14	True	P43403	ZAP70	T	293	psp	1
13436	UP	Q9UQM7	CAMK2A	True	P41134	ID1	S	36	psp	1
13437	FPLX	CAMK2_complex		True	P41134	ID1	S	36	reach,sparser	0.7251124837678647
13438	UP	P27361	MAPK3	True	P11388	TOP2A	S	1247	psp	1
13439	UP	P06493	CDK1	True	P11388	TOP2A	S	1247	hprd,psp,signor	1
13440	UP	P28482	MAPK1	True	P11388	TOP2A	S	1247	psp	1
13441	UP	P63000	RAC1	False	P11388	TOP2A	S	1247	reach	0.6104014704648448
13442	UP	Q00534	CDK6	True	P14618-2	PKM	S	37	psp	1
13443	UP	O96013	PAK4	True	P07954	FH	S	46	psp,reach,signor,sparser	1
13444	UP	Q06187	BTK	True	Q13422	IKZF1	S	214	psp,reach,rlimsp,sparser	1
13445	UP	P45984	MAPK9	True	P49768	PSEN1	S	319	psp,signor	1
13446	FPLX	JNK		True	P49768	PSEN1	S	319	rlimsp	0.7939421786922028
13447	UP	Q14164	IKBKE	True	P52630	STAT2	T	404	psp	1
13448	UP	Q9UHD2	TBK1	True	P52630	STAT2	T	404	psp	1
13449	UP	Q9UQM7	CAMK2A	True	Q14524	SCN5A	S	61	psp	1
13450	UP	P43250	GRK6	True	O14745	SLC9A3R1	S	290	hprd,psp,signor	1
13451	UP	P01270	PTH	False	O14745	SLC9A3R1	S	290	sparser	0.7726575370197061
13452	UP	P68400	CSNK2A1	True	Q14449	GRB14	S	362	psp	1
13453	UP	P49841	GSK3B	True	Q14449	GRB14	S	362	psp,signor	1
13454	UP	P49840	GSK3A	True	Q14449	GRB14	S	362	psp,signor	1
13455	UP	P24723	PRKCH	True	Q9BZL6	PRKD2	S	876	psp,signor	1
13456	UP	Q9BZL6	PRKD2	True	Q9BZL6	PRKD2	S	876	hprd,psp,rlimsp,signor	1
13457	UP	Q02156	PRKCE	True	Q9BZL6	PRKD2	S	876	psp,signor	1
13458	UP	P17252	PRKCA	True	Q9BZL6	PRKD2	S	876	psp	1
13459	UP	P24941	CDK2	True	Q14207	NPAT	T	1350	psp,signor	1
13460	UP	P12931	SRC	True	Q05397	PTK2	Y	742	psp,signor	1
13461	UP	P51813	BMX	True	Q05397	PTK2	Y	742	psp	1
13462	UP	P17612	PRKACA	True	Q9Y2K2	SIK3	S	626	psp	1
13463	UP	Q9NWZ3	IRAK4	True	Q9NWZ3	IRAK4	T	345	psp,reach,rlimsp,signor	1
13464	UP	Q05513	PRKCZ	True	P35568	IRS1	S	323	bel,psp,signor	1
13465	UP	P05771	PRKCB	True	P35568	IRS1	S	323	psp	1
13466	UP	Q05655	PRKCD	True	P35568	IRS1	S	323	psp,signor	1
13467	UP	P41159	LEP	False	P35568	IRS1	S	323	reach	0.6129358253650865
13468	UP	P05231	IL6	False	P35568	IRS1	S	323	reach,sparser	0.7610349474943285
13469	UP	P35568	IRS1	False	P35568	IRS1	S	323	reach	0.5902041237281028
13470	FPLX	PKC		True	P35568	IRS1	S	323	reach	0.6245744022206889
13471	UP	O60674	JAK2	True	P35568	IRS1	S	323	reach,sparser	0.7357955659409557
13472	UP	P01308	INS	False	P35568	IRS1	S	323	reach	0.6245744022206889
13473	UP	P00517	PRKACA	True	P35611	ADD1	S	436	psp	1
13474	UP	P17612	PRKACA	True	P35611	ADD1	S	436	hprd,signor	1
13475	FPLX	PKA		True	P35611	ADD1	S	436	reach	0.6024835649411512
13476	FPLX	PKC		True	P35611	ADD1	S	436	reach	0.6024835649411512
13477	UP	P05771	PRKCB	True	Q5T7P8	SYT6	T	417	psp	1
13478	UP	P27361	MAPK3	True	P02686	MBP	T	232	psp,signor	1
13479	UP	P28482	MAPK1	True	P02686	MBP	T	232	hprd,psp,signor	1
13480	UP	O14965	AURKA	True	Q14980	NUMA1	S	2047	psp,sparser	1
13481	UP	Q96GD4	AURKB	True	Q14980	NUMA1	S	2047	psp	1
13482	UP	P17612	PRKACA	True	Q969F2	NKD2	S	223	psp	1
13483	FPLX	PKA		True	Q969F2	NKD2	S	223	reach	0.6345053012483435
13484	UP	P52333	JAK3	True	P52333	JAK3	Y	981	hprd,psp,rlimsp,signor	1
13485	UP	P17706	PTPN2	False	P52333	JAK3	Y	981	pid	1
13486	UP	P97633	Csnk1a1	False	P41181	AQP2	S	256	psp	1
13487	UP	P17612	PRKACA	True	P41181	AQP2	S	256	psp,reactome	1
13488	UP	P17252	PRKCA	True	P41181	AQP2	S	256	psp	1
13489	UP	P22612	PRKACG	True	P41181	AQP2	S	256	reactome	1
13490	UP	P22694	PRKACB	True	P41181	AQP2	S	256	reactome	1
13491	UP	Q12802	AKAP13	False	P41181	AQP2	S	256	reach,sparser	0.73867512985943
13492	FPLX	PKA		True	P41181	AQP2	S	256	reach,sparser	1
13493	UP	Q9RI12	ypkA	False	P41181	AQP2	S	256	reach	0.5535506985156284
13494	UP	P41181	AQP2	False	P41181	AQP2	S	256	reach,sparser	0.8285196545341637
13495	UP	P07108	DBI	False	P41181	AQP2	S	256	reach	0.6245744022206889
13496	FPLX	PRKG		True	P41181	AQP2	S	256	reach,sparser	0.679131305727937
13497	UP	P01732	CD8A	False	P41181	AQP2	S	256	reach	0.4845052447018838
13498	UP	P01185	AVP	False	P41181	AQP2	S	256	reach,sparser	0.8523200213820062
13499	FPLX	AMPK		True	P41181	AQP2	S	256	reach	0.6129358253650865
13500	UP	P41221	WNT5A	False	P41181	AQP2	S	256	reach,sparser	0.6742938464190547
13501	UP	P25848	PHY1	False	P41181	AQP2	S	256	sparser	0.7721084453757149
13502	FPLX	ROCK		True	P41181	AQP2	S	256	sparser	0.6368644769064349
13503	FPLX	PRKAC		True	P41181	AQP2	S	256	signor	1
13504	UP	P68400	CSNK2A1	True	P25963	NFKBIA	T	299	psp	1
13505	UP	Q16539	MAPK14	True	P25963	NFKBIA	T	299	pid	1
13506	UP	P17612	PRKACA	True	Q07343	PDE4B	S	133	hprd,psp	1
13507	UP	P68400	CSNK2A1	True	Q16543	CDC37	S	13	hprd,psp,signor	1
13508	UP	P19784	CSNK2A2	True	Q16543	CDC37	S	13	hprd,psp,signor	1
13509	FPLX	CK2		True	Q16543	CDC37	S	13	reach,sparser	0.8216329893101368
13510	UP	P07947	YES1	True	Q16543	CDC37	S	13	reach	0.6129358253650865
13511	UP	P28523	ACK2	False	Q16543	CDC37	S	13	reach	0.5748809463846186
13512	UP	P53041	PPP5C	False	Q16543	CDC37	S	13	signor	1
13513	UP	P00517	PRKACA	True	P10636-5	MAPT	S	235	psp	1
13514	UP	P05696	Prkca	False	P10636-5	MAPT	S	235	psp	1
13515	UP	P11275	Camk2a	False	P10636-5	MAPT	S	235	psp	1
13516	UP	P43250	GRK6	True	P61073	CXCR4	S	325	psp	1
13517	UP	Q05655	PRKCD	True	P61073	CXCR4	S	325	psp,signor	1
13518	UP	Q15139	PRKD1	True	P61073	CXCR4	S	325	reach,rlimsp	0.7329151782754104
13519	UP	P27361	MAPK3	True	Q86UC2	RSPH3	T	286	psp	1
13520	UP	P28482	MAPK1	True	Q86UC2	RSPH3	T	286	signor	1
13521	UP	Q9P289	STK26	True	Q8TDY4	ASAP3	T	545	psp,rlimsp	1
13522	UP	Q15835	GRK1	True	P41145	OPRK1	S	358	psp	1
13523	UP	P11309	PIM1	True	Q9Y4H2	IRS2	S	1149	psp	1
13524	FPLX	PIM		True	Q9Y4H2	IRS2	S	1149	sparser	0.6438007161200965
13525	FPLX	PKA		True	Q9Y4H2	IRS2	S	1149	reach	0.6239194531533794
13526	UP	P68400	CSNK2A1	True	P60983	GMFB	S	53	hprd,psp,signor	1
13527	UP	P17252	PRKCA	True	P60983	GMFB	S	53	signor	1
13528	UP	P06493	CDK1	True	Q12888	TP53BP1	T	1609	psp,reach,sparser	1
13529	UP	P53350	PLK1	True	Q12888	TP53BP1	T	1609	sparser	0.6998040744337488
13530	UP	O15264	MAPK13	True	Q12888	TP53BP1	T	1609	signor	1
13531	UP	P53778	MAPK12	True	Q12888	TP53BP1	T	1609	signor	1
13532	UP	P60510	PPP4C	False	Q12888	TP53BP1	T	1609	signor	1
13533	UP	Q16539	MAPK14	True	Q12888	TP53BP1	T	1609	signor	1
13534	FPLX	p38		True	Q12888	TP53BP1	T	1609	signor	1
13535	UP	Q15759	MAPK11	True	Q12888	TP53BP1	T	1609	signor	1
13536	UP	P12931	SRC	True	Q9UN19	DAPP1	Y	139	hprd,pid,psp,signor	1
13537	UP	P07948	LYN	True	Q9UN19	DAPP1	Y	139	hprd,pid,psp,signor	1
13538	UP	P06239	LCK	True	Q9UN19	DAPP1	Y	139	hprd,pid,psp,signor	1
13539	UP	P06241	FYN	True	Q9UN19	DAPP1	Y	139	pid	1
13540	UP	P51451	BLK	True	Q9UN19	DAPP1	Y	139	pid	1
13541	UP	P07947	YES1	True	Q9UN19	DAPP1	Y	139	pid	1
13542	UP	P08631	HCK	True	Q9UN19	DAPP1	Y	139	pid	1
13543	UP	P09769	FGR	True	Q9UN19	DAPP1	Y	139	pid	1
13544	UP	P06213	INSR	True	Q9UN19	DAPP1	Y	139	bel	1
13545	UP	P00533	EGFR	True	Q9UN19	DAPP1	Y	139	bel	1
13546	UP	Q06187	BTK	True	Q9UN19	DAPP1	Y	139	hprd,signor	1
13547	UP	Q05397	PTK2	True	P26010	ITGB7	Y	753	psp	1
13548	UP	P12931	SRC	True	P26010	ITGB7	Y	753	psp	1
13549	UP	P31749	AKT1	True	P49918	CDKN1C	T	310	psp,signor	1
13550	FPLX	AKT		True	P49918	CDKN1C	T	310	rlimsp,signor,sparser	1
13551	UP	P49918	CDKN1C	False	P49918	CDKN1C	T	310	sparser	0.7143431517168829
13552	UP	P01137	TGFB1	False	P49918	CDKN1C	T	310	sparser	0.7143431517168829
13553	UP	Q96GD4	AURKB	True	Q9P227	ARHGAP23	S	127	psp	1
13554	UP	Q13315	ATM	True	O00255-2	MEN1	S	394	psp	1
13555	UP	P05696	Prkca	False	Q15080	NCF4	T	154	psp	1
13556	UP	P17252	PRKCA	True	Q15080	NCF4	T	154	bel,psp	1
13557	UP	Q05655	PRKCD	True	Q15080	NCF4	T	154	hprd,signor	1
13558	UP	Q09137	Prkaa2	False	Q14940	SLC9A5	S	577	psp	1
13559	UP	Q9UQM7	CAMK2A	True	P43003	SLC1A3	T	37	psp	1
13560	UP	P11440	Cdk1	False	P08670	VIM	S	56	psp	1
13561	UP	Q00535	CDK5	True	P08670	VIM	S	56	psp,reach,rlimsp,sparser	1
13562	UP	P06493	CDK1	True	P08670	VIM	S	56	hprd,psp,reach,rlimsp,sparser	1
13563	UP	Q05513	PRKCZ	True	P08670	VIM	S	56	psp	1
13564	UP	P41743	PRKCI	True	P08670	VIM	S	56	psp	1
13565	UP	Q13153	PAK1	True	P08670	VIM	S	56	psp,reach,signor,sparser	1
13566	UP	P78527	PRKDC	True	P08670	VIM	S	56	psp	1
13567	UP	P53350	PLK1	True	P08670	VIM	S	56	psp,reach,rlimsp,sparser	1
13568	UP	P38936	CDKN1A	False	P08670	VIM	S	56	reach	0.6829828895364791
13569	FPLX	PPP1		False	P08670	VIM	S	56	reach	0.4883890551058156
13570	UP	P08670	VIM	False	P08670	VIM	S	56	reach	0.6190271306473992
13571	FPLX	PAK		True	P08670	VIM	S	56	reach	0.4883890551058156
13572	UP	P12270	TPR	False	P08670	VIM	S	56	reach	0.49578317022813173
13573	UP	Q13315	ATM	True	P08670	VIM	S	56	reach	0.5149062873843935
13574	UP	P21462	FPR1	False	P08670	VIM	S	56	sparser	0.7104885103900508
13575	UP	P68400	CSNK2A1	True	Q13530	SERINC3	S	383	psp	1
13576	UP	P12931	SRC	True	Q12879	GRIN2A	Y	1423	psp	1
13577	UP	Q13557	CAMK2D	True	P13688-8	CEACAM1	T	457	psp	1
13578	UP	Q9UEW8	STK39	True	Q9UP95	SLC12A4	T	983	psp	1
13579	UP	P68400	CSNK2A1	True	O14737	PDCD5	S	119	psp,signor,sparser	1
13580	FPLX	CK2		True	O14737	PDCD5	S	119	reach,sparser	0.8249256171352702
13581	UP	P28523	ACK2	False	O14737	PDCD5	S	119	reach	0.4978723821607383
13582	UP	P17252	PRKCA	True	P45379	TNNT2	S	189	psp	1
13583	UP	Q99683	MAP3K5	True	P45379	TNNT2	S	189	hprd	1
13584	UP	P68400	CSNK2A1	True	P10646	TFPI	S	30	psp	1
13585	UP	Q05397	PTK2	True	Q9UQL6	HDAC5	Y	642	psp,sparser	1
13586	UP	Q15831	STK11	True	Q9H0K1	SIK2	T	175	bel,psp,signor,sparser	1
13587	UP	Q9H0K1	SIK2	True	Q9H0K1	SIK2	T	175	reach,rlimsp	0.8199425505146966
13588	UP	P49137	MAPKAPK2	True	Q14134	TRIM29	S	552	psp,reach,sparser	1
13589	UP	P45984	MAPK9	True	P98177	FOXO4	T	455	pid,psp	1
13590	UP	P45983	MAPK8	True	P98177	FOXO4	T	455	pid,psp,signor	1
13591	UP	P53779	MAPK10	True	P98177	FOXO4	T	455	pid	1
13592	UP	P31749	AKT1	True	P98177	FOXO4	T	455	hprd	1
13593	UP	P11233	RALA	False	P98177	FOXO4	T	455	signor	1
13594	FPLX	JNK		True	P98177	FOXO4	T	455	signor	1
13595	UP	O60674	JAK2	True	Q6N021	TET2	Y	1964	psp	1
13596	UP	P48730	CSNK1D	True	Q99814	EPAS1	T	528	psp	1
13597	UP	P68400	CSNK2A1	True	P09958	FURIN	S	773	psp	1
13598	UP	Q13546	RIPK1	True	Q13546	RIPK1	S	15	psp,rlimsp	1
13599	UP	P68400	CSNK2A1	True	P35580	MYH10	S	1965	psp	1
13600	UP	P06493	CDK1	True	P02545	LMNA	T	19	hprd,psp,rlimsp,sparser	1
13601	UP	P17252	PRKCA	True	P02545	LMNA	T	19	hprd	1
13602	FPLX	Cyclin		False	P02545	LMNA	T	19	sparser	0.7231031311518885
13603	UP	Q96GD4	AURKB	True	Q9NQS7	INCENP	S	899	psp	1
13604	UP	P42345	MTOR	True	Q9BRS8	LARP6	S	409	psp	1
13605	FPLX	mTORC1		True	Q9BRS8	LARP6	S	409	reach,sparser	0.8016266302773601
13606	UP	P17252	PRKCA	True	P32004	L1CAM	T	1172	psp	1
13607	UP	P68400	CSNK2A1	True	P32004	L1CAM	T	1172	psp	1
13608	UP	P43405	SYK	True	P13569	CFTR	Y	512	psp,reach,sparser	1
13609	UP	Q96J92	WNK4	True	P13569	CFTR	Y	512	rlimsp	0.4569750630441683
13610	UP	Q13043	STK4	True	Q12778	FOXO1	S	218	psp	1
13611	FPLX	PKC		True	Q12778	FOXO1	S	218	reach	0.4263425692114016
13612	UP	Q19266	pkc-3	False	Q12778	FOXO1	S	218	reach,sparser	0.7546662853022152
13613	UP	O14965	AURKA	True	Q9NS23-2	RASSF1	T	202	psp	1
13614	UP	P49841	GSK3B	True	Q16584	MAP3K11	S	789	psp,reach,sparser	1
13615	FPLX	GSK3		True	Q16584	MAP3K11	S	789	reach	0.6588435754320207
13616	UP	Q13315	ATM	True	Q9UER7	DAXX	S	564	psp,reach,rlimsp,signor,sparser	1
13617	UP	O15297	PPM1D	False	Q9UER7	DAXX	S	564	reach	0.5380070799832337
13618	UP	P68400	CSNK2A1	True	Q6NXS1	PPP1R2B	S	127	psp	1
13619	UP	P24941	CDK2	True	Q9H2G4	TSPYL2	S	20	hprd,psp,signor	1
13620	UP	P23443	RPS6KB1	True	Q09161	NCBP1	T	21	psp	1
13621	UP	P49760	CLK2	True	O60829	PAGE4	S	73	psp	1
13622	UP	P31749	AKT1	True	Q99623	PHB2	S	91	psp	1
13623	UP	P31751	AKT2	True	Q99623	PHB2	S	91	psp	1
13624	UP	Q16566	CAMK4	True	Q99623	PHB2	S	91	psp,reach,signor	1
13625	FPLX	AKT		True	Q99623	PHB2	S	91	reach,rlimsp,sparser	0.8683201661390763
13626	UP	P47811	Mapk14	False	P04150	NR3C1	S	134	psp	1
13627	UP	P31749	AKT1	True	P04150	NR3C1	S	134	psp,signor,sparser	1
13628	FPLX	AKT		True	P04150	NR3C1	S	134	reach,signor,sparser	1
13629	FPLX	p38		True	P04150	NR3C1	S	134	reach,sparser	0.8818119877330712
13630	FPLX	MAPK		True	P04150	NR3C1	S	134	reach,sparser	0.8897064166689715
13631	UP	Q16739	UGCG	False	P04150	NR3C1	S	134	reach	0.6024835649411512
13632	UP	P01137	TGFB1	False	P04150	NR3C1	S	134	sparser	0.7363375136766589
13633	UP	O30808	tme	False	P04150	NR3C1	S	134	sparser	0.6782886979064916
13634	UP	P23560	BDNF	False	P04150	NR3C1	S	134	reach,sparser	0.7944724346148972
13635	UP	Q99986	VRK1	True	O75531	BANF1	T	2	psp,reach,reactome,signor,sparser	1
13636	UP	Q86Y07	VRK2	True	O75531	BANF1	T	2	psp,reactome,signor	1
13637	UP	Q86XL3	ANKLE2	False	O75531	BANF1	T	2	reactome	1
13638	UP	P31749	AKT1	True	P84103	SRSF3	S	128	psp	1
13639	UP	O14757	CHEK1	True	Q5JTH9	RRP12	S	1049	psp	1
13640	UP	P68400	CSNK2A1	True	P0DP23	CALM1	T	80	psp,signor	1
13641	UP	P19139	Csnk2a1	False	P0DP23	CALM1	T	80	psp	1
13642	UP	Q9BXM7	PINK1	True	P68104	EEF1A1	S	396	psp	1
13643	UP	P28482	MAPK1	True	Q96LC9	BMF	S	77	psp,reach,rlimsp,signor,sparser	1
13644	UP	P45983	MAPK8	True	Q96LC9	BMF	S	77	hprd	1
13645	FPLX	ERK		True	Q96LC9	BMF	S	77	sparser	0.7250268031751224
13646	UP	Q00535	CDK5	True	Q9NZ72	STMN3	S	68	psp,signor	1
13647	UP	P28482	MAPK1	True	Q9NZ72	STMN3	S	68	psp,signor	1
13648	UP	P17612	PRKACA	True	P63104	YWHAZ	S	58	psp,signor	1
13649	UP	P31749	AKT1	True	P63104	YWHAZ	S	58	hprd,psp,signor	1
13650	UP	P49137	MAPKAPK2	True	P63104	YWHAZ	S	58	hprd,psp,rlimsp,signor	1
13651	FPLX	AKT		True	P63104	YWHAZ	S	58	bel,rlimsp,signor	1
13652	FPLX	PRKAC		True	P63104	YWHAZ	S	58	bel	1
13653	UP	Q05655	PRKCD	True	P63104	YWHAZ	S	58	hprd,signor	1
13654	UP	O00506	STK25	True	P63104	YWHAZ	S	58	hprd,reach	1
13655	FPLX	PKC		True	P63104	YWHAZ	S	58	reach	0.5439641777718934
13656	FPLX	PKA		True	P63104	YWHAZ	S	58	reach	1
13657	UP	Q60806	Plk3	False	P30304	CDC25A	S	513	psp	1
13658	UP	P06241	FYN	True	P52757	CHN2	Y	21	psp,signor	1
13659	UP	P12931	SRC	True	P52757	CHN2	Y	21	psp,signor	1
13660	UP	P31749	AKT1	True	P53396	ACLY	S	451	psp	1
13661	UP	P49841	GSK3B	True	P53396	ACLY	S	451	hprd,signor	1
13662	UP	Q13315	ATM	True	Q99708	RBBP8	S	745	hprd,pid,psp,reach,signor,sparser	1
13663	UP	P38398	BRCA1	False	Q99708	RBBP8	S	745	reach	0.6104014704648448
13664	UP	Q9H4B4	PLK3	True	Q99708	RBBP8	S	745	rlimsp	0.5572226632191568
13665	UP	Q05655	PRKCD	True	P35222	CTNNB1	S	715	psp,reach,signor,sparser	1
13666	UP	P25848	PHY1	False	P35222	CTNNB1	S	715	sparser	0.7238999918337818
13667	UP	P35222	CTNNB1	False	P35222	CTNNB1	S	715	sparser	0.7033053052127376
13668	UP	Q96GD4	AURKB	True	Q14980	NUMA1	T	2055	psp	1
13669	UP	P06493	CDK1	True	Q14980	NUMA1	T	2055	psp,reach,rlimsp,signor,sparser	1
13670	FPLX	CDK1_2		True	Q14980	NUMA1	T	2055	reach,sparser	0.7807505969011403
13671	UP	Q96GD4	AURKB	True	Q9NQS7	INCENP	S	518	psp	1
13672	UP	P27361	MAPK3	True	P61586	RHOA	T	100	psp	1
13673	FPLX	ERK		True	P61586	RHOA	T	100	reach,rlimsp	0.826402569607362
13674	UP	P01133	EGF	False	P61586	RHOA	T	100	reach	0.4978723821607383
13675	UP	Q13464	ROCK1	True	P61586	RHOA	T	100	reach	0.6239194531533794
13676	UP	P05771	PRKCB	True	Q5T7P8	SYT6	T	283	psp	1
13677	UP	P17252	PRKCA	True	O14745	SLC9A3R1	S	339	psp	1
13678	FPLX	PKC		True	O14745	SLC9A3R1	S	339	rlimsp	0.4318332943685864
13679	UP	P78527	PRKDC	True	P11831	SRF	S	446	hprd,psp,rlimsp,signor	1
13680	UP	P06493	CDK1	True	Q13049	TRIM32	S	328	psp	1
13681	UP	Q96GD4	AURKB	True	Q17R91	DIAPH2	S	196	psp	1
13682	UP	P04409	PRKCA	True	P21399	ACO1	S	138	psp	1
13683	UP	P17252	PRKCA	True	P21399	ACO1	S	138	bel,psp	1
13684	FPLX	PKC		True	P21399	ACO1	S	138	reach,sparser	0.8279706770300208
13685	UP	O00444	PLK4	True	O00444	PLK4	S	305	psp,rlimsp,signor	1
13686	UP	P00519	ABL1	True	P52566	ARHGDIB	Y	130	psp,reach,sparser	1
13687	UP	P12931	SRC	True	P52566	ARHGDIB	Y	130	reach,sparser	0.7730915572686375
13688	UP	P06239	LCK	True	Q13094	LCP2	Y	145	psp	1
13689	UP	P43403	ZAP70	True	Q13094	LCP2	Y	145	hprd,psp,signor	1
13690	UP	P43405	SYK	True	Q13094	LCP2	Y	145	reactome	1
13691	UP	P42681	TXK	True	Q13094	LCP2	Y	145	signor	1
13692	UP	Q13315	ATM	True	Q7L7X3	TAOK1	S	990	pid,psp,signor	1
13693	UP	P24941	CDK2	True	Q15788	NCOA1	S	1033	psp	1
13694	UP	P00533	EGFR	True	Q3V6T2	CCDC88A	Y	1799	psp,reach,sparser	1
13695	UP	P12931	SRC	True	Q3V6T2	CCDC88A	Y	1799	psp,reach,sparser	1
13696	FPLX	RTK		False	Q3V6T2	CCDC88A	Y	1799	sparser	0.6920185182453162
13697	UP	P68400	CSNK2A1	True	O75925	PIAS1	S	466	psp,signor	1
13698	UP	Q96GD4	AURKB	True	Q99661	KIF2C	S	115	psp	1
13699	UP	P17612	PRKACA	True	Q16665	HIF1A	T	63	psp	1
13700	FPLX	PKA		True	Q16665	HIF1A	T	63	reach,sparser	0.8300700810068884
13701	UP	P17612	PRKACA	True	P19793	RXRA	S	27	psp,signor	1
13702	UP	P27361	MAPK3	True	C9JLW8	MCRIP1	T	30	psp,signor	1
13703	UP	P28482	MAPK1	True	C9JLW8	MCRIP1	T	30	psp,signor	1
13704	UP	O14757	CHEK1	True	Q5JSZ5	PRRC2B	S	166	psp	1
13705	UP	P06493	CDK1	True	Q8IX90	SKA3	T	358	psp,reach	1
13706	UP	P27361	MAPK3	True	P49715	CEBPA	S	21	psp,signor	1
13707	UP	P28482	MAPK1	True	P49715	CEBPA	S	21	psp,signor	1
13708	FPLX	ERK		True	P49715	CEBPA	S	21	reach,sparser	0.8457286457751806
13709	UP	P36888	FLT3	True	P49715	CEBPA	S	21	reach	0.6239194531533794
13710	FPLX	p38		True	P49715	CEBPA	S	21	rlimsp,sparser	0.8661365528271259
13711	UP	P06493	CDK1	True	P49715	CEBPA	S	21	rlimsp,sparser	0.8040717262654353
13712	UP	Q05655	PRKCD	True	P49715	CEBPA	S	21	sparser	0.709073543884721
13713	FPLX	CDK		True	P49715	CEBPA	S	21	sparser	0.6920185182453162
13714	UP	Q15139	PRKD1	True	P48426	PIP4K2A	T	376	psp,signor	1
13715	UP	P25098	GRK2	True	Q16539	MAPK14	T	123	psp,signor,sparser	1
13716	UP	O14757	CHEK1	True	P30305	CDC25B	S	563	psp,reach,sparser	1
13717	UP	P06493	CDK1	True	O95235	KIF20A	S	867	psp	1
13718	UP	P12931	SRC	True	Q9NR80-3	ARHGEF4	Y	94	psp	1
13719	UP	P05132	Prkaca	False	P21333	FLNA	S	2152	psp	1
13720	UP	P00517	PRKACA	True	P21333	FLNA	S	2152	psp	1
13721	UP	P17612	PRKACA	True	P21333	FLNA	S	2152	psp,signor	1
13722	UP	Q13153	PAK1	True	P21333	FLNA	S	2152	psp,reach,signor,sparser	1
13723	UP	P31749	AKT1	True	P21333	FLNA	S	2152	psp	1
13724	UP	P11802	CDK4	True	P21333	FLNA	S	2152	psp	1
13725	UP	Q15418	RPS6KA1	True	P21333	FLNA	S	2152	psp,signor	1
13726	UP	Q00534	CDK6	True	P21333	FLNA	S	2152	psp	1
13727	FPLX	CAPN		False	P21333	FLNA	S	2152	reach	0.6345053012483435
13728	FPLX	PKA		True	P21333	FLNA	S	2152	reach,sparser	0.8451536052031995
13729	FPLX	Actin		False	P21333	FLNA	S	2152	reach	0.6169518874199493
13730	UP	Q9Y2H1	STK38L	True	P21333	FLNA	S	2152	reach,sparser	0.8667446838335999
13731	FPLX	TCR		False	P21333	FLNA	S	2152	reach,sparser	0.8273669435304802
13732	FPLX	RSK		True	P21333	FLNA	S	2152	rlimsp,sparser	1
13733	FPLX	mTORC2		True	P21333	FLNA	S	2152	rlimsp	0.7576740293959754
13734	FPLX	AKT		True	P21333	FLNA	S	2152	rlimsp,sparser	0.8218734837081048
13735	FPLX	PAK		True	P21333	FLNA	S	2152	sparser	0.7153474083591972
13736	UP	P17252	PRKCA	True	P21333	FLNA	S	2152	sparser	0.7475684597146813
13737	UP	P62753	RPS6	False	P21333	FLNA	S	2152	sparser	0.711486261074809
13738	UP	P05019	IGF1	False	P21333	FLNA	S	2152	sparser	0.7162069883903649
13739	UP	P25848	PHY1	False	P21333	FLNA	S	2152	sparser	0.6726435059317718
13740	UP	Q15063	POSTN	False	P21333	FLNA	S	2152	sparser	0.7133032992204794
13741	UP	P16298	PPP3CB	False	P21333	FLNA	S	2152	signor	1
13742	UP	P48454	PPP3CC	False	P21333	FLNA	S	2152	signor	1
13743	UP	Q08209	PPP3CA	False	P21333	FLNA	S	2152	signor	1
13744	UP	P63098	PPP3R1	False	P21333	FLNA	S	2152	signor	1
13745	FPLX	P90RSK		True	P21333	FLNA	S	2152	signor	1
13746	UP	P24941	CDK2	True	Q13416	ORC2	T	226	psp,signor	1
13747	FPLX	Cyclin		False	Q13416	ORC2	T	226	reach	0.5853677982602945
13748	UP	P11362	FGFR1	True	Q9UBW7	ZMYM2	Y	683	psp	1
13749	UP	O14757	CHEK1	True	Q16181	SEPTIN7	T	228	psp	1
13750	UP	O14757	CHEK1	True	P02545	LMNA	S	307	psp	1
13751	UP	O43683	BUB1	True	O43683	BUB1	S	511	psp	1
13752	UP	P68400	CSNK2A1	True	Q8N5B7	CERS5	S	354	psp	1
13753	UP	P68400	CSNK2A1	True	P49321-2	NASP	S	158	psp	1
13754	UP	Q8TDC3	BRSK1	True	P30307	CDC25C	S	216	hprd,psp,signor	1
13755	UP	O96017	CHEK2	True	P30307	CDC25C	S	216	hprd,pid,psp,reach,reactome,rlimsp,signor,sparser	1
13756	UP	O14757	CHEK1	True	P30307	CDC25C	S	216	hprd,pid,psp,reach,reactome,rlimsp,signor,sparser	1
13757	UP	O43318	MAP3K7	True	P30307	CDC25C	S	216	psp,reach	1
13758	UP	P49137	MAPKAPK2	True	P30307	CDC25C	S	216	psp	1
13759	UP	P27448	MARK3	True	P30307	CDC25C	S	216	hprd,psp,reach,signor,sparser	1
13760	UP	Q16539	MAPK14	True	P30307	CDC25C	S	216	hprd,signor	1
13761	UP	Q9H4B4	PLK3	True	P30307	CDC25C	S	216	hprd,reach,signor,sparser	1
13762	UP	Q8IWQ3	BRSK2	True	P30307	CDC25C	S	216	hprd,sparser	1
13763	UP	Q16512	PKN1	True	P30307	CDC25C	S	216	hprd,rlimsp,signor,sparser	1
13764	UP	Q99741	CDC6	False	P30307	CDC25C	S	216	reach	0.6091156133281496
13765	UP	P35790	CHKA	True	P30307	CDC25C	S	216	reach,sparser	0.7800456335301864
13766	UP	Q13535	ATR	True	P30307	CDC25C	S	216	reach,rlimsp,sparser	0.9142893932427761
13767	UP	O00311	CDC7	True	P30307	CDC25C	S	216	reach	0.6099848309205633
13768	FPLX	AMPK		True	P30307	CDC25C	S	216	reach,sparser	0.8573089185863125
13769	UP	Q13643	FHL3	False	P30307	CDC25C	S	216	reach	0.4978723821607383
13770	UP	Q13642	FHL1	False	P30307	CDC25C	S	216	reach	0.6190544106400511
13771	UP	P38398	BRCA1	False	P30307	CDC25C	S	216	reach	0.5895284607390832
13772	UP	P38936	CDKN1A	False	P30307	CDC25C	S	216	reach	0.4978723821607383
13773	UP	P30307	CDC25C	False	P30307	CDC25C	S	216	reach,sparser	0.8093342585341204
13774	UP	P23490	LORICRIN	False	P30307	CDC25C	S	216	reach	0.5895284607390832
13775	FPLX	ERK		True	P30307	CDC25C	S	216	reach,sparser	0.7779446497995037
13776	UP	P51587	BRCA2	False	P30307	CDC25C	S	216	reach	0.6024835649411512
13777	UP	P43405	SYK	True	P30307	CDC25C	S	216	reach,rlimsp,sparser	0.9565544423330777
13778	UP	P53350	PLK1	True	P30307	CDC25C	S	216	reach	0.43165956819241086
13779	UP	Q13315	ATM	True	P30307	CDC25C	S	216	reach	0.6463914650420187
13780	FPLX	p38		True	P30307	CDC25C	S	216	reach,signor	1
13781	UP	P14635	CCNB1	False	P30307	CDC25C	S	216	rlimsp	0.39824272614375955
13782	UP	P04637	HBX	False	P30307	CDC25C	S	216	sparser	0.7104885103900508
13783	UP	P04578	env	False	P30307	CDC25C	S	216	sparser	0.711486261074809
13784	UP	P08246	ELANE	False	P30307	CDC25C	S	216	sparser	0.7181593464108287
13785	UP	Q56148	SVEN_4064	False	P30307	CDC25C	S	216	sparser	0.6969655681836291
13786	UP	P25697	At1g32060	False	P30307	CDC25C	S	216	sparser	0.6726435059317718
13787	UP	P37524	noc	False	P30307	CDC25C	S	216	sparser	0.7148822875923382
13788	UP	P25848	PHY1	False	P30307	CDC25C	S	216	sparser	0.7169616763496837
13789	FPLX	ROBO		False	P30307	CDC25C	S	216	signor	1
13790	UP	P17252	PRKCA	True	Q14432	PDE3A	S	465	psp,signor	1
13791	FPLX	PKC		True	Q14432	PDE3A	S	465	bel	1
13792	UP	P78527	PRKDC	True	Q14653	IRF3	T	135	psp,signor	1
13793	UP	P11275	Camk2a	False	P07101-3	TH	S	19	psp	1
13794	UP	Q8IW41	MAPKAPK5	True	P07101-3	TH	S	19	psp	1
13795	UP	Q9UQM7	CAMK2A	True	P07101-3	TH	S	19	psp	1
13796	UP	P49137	MAPKAPK2	True	P07101-3	TH	S	19	psp	1
13797	UP	P12931	SRC	True	P63244	RACK1	Y	228	psp,reach,signor,sparser	1
13798	UP	Q13131	PRKAA1	True	O14929	HAT1	S	190	psp,signor	1
13799	FPLX	AMPK		True	O14929	HAT1	S	190	sparser	0.6726435059317718
13800	UP	Q9UGJ0	PRKAG2	False	O14929	HAT1	S	190	signor	1
13801	UP	Q13535	ATR	True	P38398	BRCA1	S	1280	hprd,psp,signor	1
13802	UP	Q96QT4	TRPM7	True	Q96QT4	TRPM7	T	1455	psp	1
13803	UP	Q13131	PRKAA1	True	Q16236	NFE2L2	S	408	psp	1
13804	UP	P24941	CDK2	True	P10644	PRKAR1A	S	83	hprd,psp,signor	1
13805	UP	Q00536	CDK16	True	P10644	PRKAR1A	S	83	psp	1
13806	UP	P24941	CDK2	True	Q9H211	CDT1	S	31	psp	1
13807	UP	P25098	GRK2	True	Q14940	SLC9A5	S	709	psp	1
13808	UP	P68400	CSNK2A1	True	Q14940	SLC9A5	S	709	psp	1
13809	UP	P00523	SRC	True	P04049	RAF1	Y	341	psp	1
13810	UP	P12931	SRC	True	P04049	RAF1	Y	341	bel,hprd,psp,reach,reactome,rlimsp,signor,sparser	1
13811	UP	P04049	RAF1	True	P04049	RAF1	Y	341	reactome	1
13812	UP	O60674	JAK2	True	P04049	RAF1	Y	341	hprd,reactome,signor	1
13813	UP	P10398	ARAF	True	P04049	RAF1	Y	341	reactome	1
13814	UP	P15056	BRAF	True	P04049	RAF1	Y	341	reactome	1
13815	UP	P06241	FYN	True	P04049	RAF1	Y	341	reactome	1
13816	UP	P07948	LYN	True	P04049	RAF1	Y	341	reactome	1
13817	UP	P23458	JAK1	True	P04049	RAF1	Y	341	bel	1
13818	UP	P01588	EPO	False	P04049	RAF1	Y	341	bel	1
13819	UP	Q9NNX6	CD209	False	P04049	RAF1	Y	341	reach	0.5814363145820995
13820	UP	P38936	CDKN1A	False	P04049	RAF1	Y	341	reach	0.6104014704648448
13821	FPLX	PAK		True	P04049	RAF1	Y	341	reach	0.6104014704648448
13822	FPLX	SRC		True	P04049	RAF1	Y	341	sparser	0.711486261074809
13823	UP	P24941	CDK2	True	Q53H80	AKIRIN2	S	21	psp	1
13824	UP	P17252	PRKCA	True	Q07954	LRP1	S	4517	psp,signor	1
13825	UP	Q86V86	PIM3	True	P51692	STAT5B	S	731	psp	1
13826	UP	Q9P1W9	PIM2	True	P51692	STAT5B	S	731	psp	1
13827	UP	P11309	PIM1	True	P51692	STAT5B	S	731	psp	1
13828	UP	P01236	PRL	False	P51692	STAT5B	S	731	reach,sparser	0.8180218803146617
13829	UP	P01241	GH1	False	P51692	STAT5B	S	731	reach,sparser	0.7553292151015601
13830	UP	P17612	PRKACA	True	Q7KZI7	MARK2	S	409	psp	1
13831	UP	Q13315	ATM	True	O94916	NFAT5	S	1247	psp,signor	1
13832	UP	P68400	CSNK2A1	True	Q6VY07	PACS1	S	278	hprd,psp,signor	1
13833	UP	Q5S007	LRRK2	True	Q5S007	LRRK2	S	1443	psp	1
13834	UP	P17612	PRKACA	True	Q5S007	LRRK2	S	1443	psp	1
13835	UP	O75385	ULK1	True	Q14457	BECN1	S	15	psp,reach,sparser	1
13836	FPLX	AMPK		True	Q14457	BECN1	S	15	reach	0.6091156133281496
13837	UP	Q96RR4	CAMKK2	True	Q14457	BECN1	S	15	reach	0.6245744022206889
13838	UP	Q9Y2X7	GIT1	False	Q14457	BECN1	S	15	reach	0.6310625062809533
13839	UP	Q8IYT8	ULK2	True	Q14457	BECN1	S	15	reach	0.6169518874199493
13840	UP	P58004	SESN2	False	Q14457	BECN1	S	15	sparser	0.7250268031751224
13841	UP	P06493	CDK1	True	O14745	SLC9A3R1	S	302	psp,reach,rlimsp,sparser	1
13842	UP	P06493	CDK1	True	P00338	LDHA	T	248	psp	1
13843	UP	P53350	PLK1	True	P46937	YAP1	T	77	psp	1
13844	UP	Q9P289	STK26	True	P46937	YAP1	T	77	psp	1
13845	UP	P24941	CDK2	True	Q9H910	JPT2	S	97	psp	1
13846	UP	P42345	MTOR	True	Q9H4L4	SENP3	S	139	psp	1
13847	UP	P05771	PRKCB	True	Q12906	ILF3	S	647	psp,signor	1
13848	UP	P31749	AKT1	True	Q12906	ILF3	S	647	psp,signor	1
13849	FPLX	AKT		True	Q12906	ILF3	S	647	reach,rlimsp,signor,sparser	1
13850	UP	P10747	CD28	False	Q12906	ILF3	S	647	sparser	0.7107001876791851
13851	FPLX	PKC		True	Q12906	ILF3	S	647	sparser	0.7305294490998303
13852	UP	P06493	CDK1	True	P23443	RPS6KB1	S	447	psp	1
13853	UP	Q63844	Mapk3	False	P23443	RPS6KB1	S	447	psp	1
13854	UP	Q9UHD2	TBK1	True	P23443	RPS6KB1	S	447	psp	1
13855	UP	P28482	MAPK1	True	P23443	RPS6KB1	S	447	psp,signor	1
13856	UP	P05231	IL6	False	P23443	RPS6KB1	S	447	bel	1
13857	UP	P01111	NRAS	False	P23443	RPS6KB1	S	447	bel	1
13858	UP	P42345	MTOR	True	P23443	RPS6KB1	S	447	bel,reach,sparser	1
13859	UP	P62753	RPS6	False	P23443	RPS6KB1	S	447	reach	0.599803744277031
13860	UP	Q13541	EIF4EBP1	False	P23443	RPS6KB1	S	447	reach	0.5177767563631079
13861	UP	P23443	RPS6KB1	True	P23443	RPS6KB1	S	447	reach	0.5177767563631079
13862	UP	P01308	INS	False	P23443	RPS6KB1	S	447	reach	0.5600556496159476
13863	FPLX	mTORC1		True	P23443	RPS6KB1	S	447	reach	0.4978723821607383
13864	UP	Q92504	SLC39A7	False	P23443	RPS6KB1	S	447	reach	0.5902041237281028
13865	UP	P23560	BDNF	False	P23443	RPS6KB1	S	447	reach	0.7111255978216173
13866	FPLX	MAPK		True	P23443	RPS6KB1	S	447	reach	0.7602082273708726
13867	FPLX	ERK		True	P23443	RPS6KB1	S	447	reach,sparser	0.817489001288765
13868	UP	Q96EB6	SIRT1	False	P23443	RPS6KB1	S	447	reach	0.6190271306473992
13869	UP	P10451	SPP1	False	P23443	RPS6KB1	S	447	reach	0.6907356502575936
13870	FPLX	MEK		True	P23443	RPS6KB1	S	447	reach	0.5748809463846186
13871	UP	Q9ULZ1	APLN	False	P23443	RPS6KB1	S	447	reach	0.5149062873843935
13872	UP	P45983	MAPK8	True	P23443	RPS6KB1	S	447	rlimsp	0.6373554108825806
13873	FPLX	RAC		False	P23443	RPS6KB1	S	447	sparser	0.6498938378820461
13874	UP	P17612	PRKACA	True	Q9UH17	APOBEC3B	T	214	psp	1
13875	FPLX	PKA		True	Q9UH17	APOBEC3B	T	214	reach,sparser	0.8297655368740313
13876	UP	Q13627	DYRK1A	True	Q05193	DNM1	S	857	psp,signor	1
13877	UP	P12931	SRC	True	O43823	AKAP8	Y	436	psp	1
13878	UP	P07948	LYN	True	O43823	AKAP8	Y	436	psp	1
13879	UP	O14920	IKBKB	True	Q96CV9	OPTN	S	513	psp,reach,sparser	1
13880	UP	Q9UHD2	TBK1	True	Q96CV9	OPTN	S	513	psp,reach,sparser	1
13881	UP	Q9UBE8	NLK	True	Q9UJU2	LEF1	T	265	psp	1
13882	UP	Q13627	DYRK1A	True	Q13627	DYRK1A	S	529	psp,signor	1
13883	UP	Q13164	MAPK7	True	Q13164	MAPK7	S	433	psp	1
13884	UP	Q13315	ATM	True	P41236	PPP1R2	S	44	psp,signor	1
13885	UP	P06493	CDK1	True	Q96EB6	SIRT1	T	530	psp	1
13886	UP	P45983	MAPK8	True	Q96EB6	SIRT1	T	530	psp,reach,rlimsp,signor,sparser	1
13887	FPLX	Cyclin		False	Q96EB6	SIRT1	T	530	reach,sparser	0.7256996078598955
13888	UP	P09466	PAEP	False	Q96EB6	SIRT1	T	530	reach	0.4883890551058156
13889	UP	Q92630	DYRK2	True	Q96EB6	SIRT1	T	530	reach,sparser	0.7415980157240692
13890	FPLX	JNK		True	Q96EB6	SIRT1	T	530	reach	0.49164949642864
13891	UP	P61981	YWHAG	False	Q96EB6	SIRT1	T	530	sparser	0.6784566552737623
13892	UP	P49336	CDK8	True	Q96EB6	SIRT1	T	530	sparser	0.7250268031751224
13893	UP	O43781	DYRK3	True	Q96EB6	SIRT1	T	530	reach,sparser	0.8118945859765954
13894	UP	Q13627	DYRK1A	True	Q96EB6	SIRT1	T	530	reach,rlimsp,sparser	0.8442300875315778
13895	FPLX	GST		False	Q96EB6	SIRT1	T	530	reach	0.6169518874199493
13896	UP	Q14289	PTK2B	True	Q02535	ID3	S	5	psp	1
13897	UP	P24941	CDK2	True	Q02535	ID3	S	5	hprd,psp,reach,signor	1
13898	UP	P20248	CCNA2	False	Q02535	ID3	S	5	sparser	0.6969655681836291
13899	UP	Q9UQM7	CAMK2A	True	Q14524	SCN5A	S	1998	psp	1
13900	UP	P97377	Cdk2	False	Q12778	FOXO1	S	249	psp	1
13901	UP	P11440	Cdk1	False	Q12778	FOXO1	S	249	psp	1
13902	UP	Q00535	CDK5	True	Q12778	FOXO1	S	249	psp,sparser	1
13903	UP	P06493	CDK1	True	Q12778	FOXO1	S	249	psp,reach,rlimsp,signor,sparser	1
13904	UP	P11802	CDK4	True	Q12778	FOXO1	S	249	psp	1
13905	UP	P24941	CDK2	True	Q12778	FOXO1	S	249	pid,psp,reach,rlimsp,signor,sparser	1
13906	UP	P46527	CDKN1B	False	Q12778	FOXO1	S	249	pid	1
13907	FPLX	CDK		True	Q12778	FOXO1	S	249	reach,sparser	0.8275521003675617
13908	FPLX	CDK1_2		True	Q12778	FOXO1	S	249	reach	0.5814363145820995
13909	FPLX	AKT		True	Q12778	FOXO1	S	249	reach	0.6104014704648448
13910	UP	P25098	GRK2	True	P25100	ADRA1D	S	323	psp	1
13911	UP	P17252	PRKCA	True	P25100	ADRA1D	S	323	psp	1
13912	UP	O14965	AURKA	True	P12755	SKI	S	383	psp,reach	1
13913	UP	P17612	PRKACA	True	P12931	SRC	S	17	hprd,psp,signor	1
13914	FPLX	PKA		True	P12931	SRC	S	17	reach,sparser	0.8705132625688701
13915	UP	P54764	EPHA4	True	P54764	EPHA4	Y	596	hprd,psp,signor	1
13916	UP	P68400	CSNK2A1	True	Q13393	PLD1	S	610	psp	1
13917	UP	P06493	CDK1	True	P35251	RFC1	T	506	psp,signor	1
13918	UP	Q9HCP0	CSNK1G1	True	P25054	APC	S	1504	psp	1
13919	UP	P48730	CSNK1D	True	P25054	APC	S	1504	psp	1
13920	UP	P48729	CSNK1A1	True	P25054	APC	S	1504	psp	1
13921	UP	P49674	CSNK1E	True	P25054	APC	S	1504	hprd	1
13922	UP	P27361	MAPK3	True	O43524	FOXO3	S	12	psp	1
13923	UP	Q16539	MAPK14	True	O43524	FOXO3	S	12	psp	1
13924	UP	P28482	MAPK1	True	O43524	FOXO3	S	12	psp,rlimsp	1
13925	FPLX	ERK		True	O43524	FOXO3	S	12	sparser	0.6726435059317718
13926	UP	Q96GD4	AURKB	True	Q93079	H2BC9	Y	84	psp	1
13927	UP	O00311	CDC7	True	P49736	MCM2	S	220	psp	1
13928	UP	O14965	AURKA	True	P49736	MCM2	S	220	psp	1
13929	UP	P05771	PRKCB	True	P14598	NCF1	S	328	psp,reactome,signor	1
13930	UP	P17252	PRKCA	True	P14598	NCF1	S	328	psp,reactome,signor	1
13931	UP	P17612	PRKACA	True	P14598	NCF1	S	328	psp	1
13932	UP	Q9Y243	AKT3	True	P14598	NCF1	S	328	psp	1
13933	UP	P31749	AKT1	True	P14598	NCF1	S	328	psp,signor	1
13934	UP	Q05655	PRKCD	True	P14598	NCF1	S	328	psp,reactome,signor	1
13935	UP	Q13153	PAK1	True	P14598	NCF1	S	328	pid	1
13936	UP	Q05513	PRKCZ	True	P14598	NCF1	S	328	reactome,signor	1
13937	UP	P04839	CYBB	False	P14598	NCF1	S	328	reach	0.6335978788934442
13938	FPLX	PKC		True	P14598	NCF1	S	328	reach	0.5657018071163706
13939	FPLX	PAK		True	P14598	NCF1	S	328	sparser	0.7032483681066768
13940	UP	P00734	F2	False	P14598	NCF1	S	328	sparser	0.7070560978593248
13941	FPLX	AKT		True	P14598	NCF1	S	328	signor,sparser	1
13942	UP	P49137	MAPKAPK2	True	P14598	NCF1	S	328	sparser	0.7044245829925936
13943	UP	P00519	ABL1	True	P53350	PLK1	Y	445	psp	1
13944	UP	Q9P1W9	PIM2	True	Q13131	PRKAA1	S	467	psp	1
13945	UP	Q13535	ATR	True	Q14683	SMC1A	S	966	psp	1
13946	UP	Q13315	ATM	True	Q14683	SMC1A	S	966	hprd,psp,reach,signor	1
13947	UP	P27361	MAPK3	True	P01100	FOS	T	325	bel,pid,psp,signor	1
13948	UP	P28482	MAPK1	True	P01100	FOS	T	325	hprd,pid,signor	1
13949	UP	P56524	HDAC4	False	P01100	FOS	T	325	sparser	0.7036467524571481
13950	FPLX	ERK		True	P01100	FOS	T	325	signor	1
13951	UP	P49841	GSK3B	True	Q9Y4K3	TRAF6	T	266	psp,reach	1
13952	UP	P27361	MAPK3	True	Q8WX93	PALLD	S	688	psp	1
13953	UP	P17252	PRKCA	True	P11171-4	EPB41	S	331	psp	1
13954	UP	Q16539	MAPK14	True	Q9NRR4	DROSHA	S	221	psp	1
13955	UP	O14757	CHEK1	True	Q9UEY8	ADD3	S	693	psp	1
13956	FPLX	PKC		True	Q9UEY8	ADD3	S	693	bel	1
13957	UP	P17252	PRKCA	True	Q9UEY8	ADD3	S	693	hprd,signor	1
13958	UP	P17612	PRKACA	True	Q14432	PDE3A	S	438	psp	1
13959	UP	P17252	PRKCA	True	Q14432	PDE3A	S	438	psp,signor	1
13960	FPLX	PKC		True	Q14432	PDE3A	S	438	bel	1
13961	UP	P25116	F2R	False	Q14432	PDE3A	S	438	bel	1
13962	UP	P07948	LYN	True	Q14790	CASP8	Y	380	psp,reach	1
13963	UP	P12931	SRC	True	Q14790	CASP8	Y	380	psp,reach,rlimsp,signor,sparser	1
13964	FPLX	Integrins		False	Q14790	CASP8	Y	380	reach	0.49164949642864
13965	UP	P50591	TNFSF10	False	Q14790	CASP8	Y	380	reach	0.42655117970659745
13966	UP	P00533	EGFR	True	Q14790	CASP8	Y	380	reach,sparser	0.7599622292304126
13967	UP	P08648	ITGA5	False	Q14790	CASP8	Y	380	reach	0.588696639110005
13968	UP	P01133	EGF	False	Q14790	CASP8	Y	380	sparser	0.7115409375674314
13969	UP	P25445	FAS	False	Q14790	CASP8	Y	380	sparser	0.6864803293663763
13970	UP	P29350	PTPN6	False	Q14790	CASP8	Y	380	signor	1
13971	UP	P49336	CDK8	True	Q15797	SMAD1	S	195	psp,signor	1
13972	UP	P50750	CDK9	True	Q15797	SMAD1	S	195	psp,signor	1
13973	UP	P28482	MAPK1	True	Q15797	SMAD1	S	195	hprd,pid,psp,reach,signor	1
13974	UP	P27361	MAPK3	True	Q15797	SMAD1	S	195	pid	1
13975	UP	O14595	CTDSP2	False	Q15797	SMAD1	S	195	pid,signor	1
13976	UP	O15194	CTDSPL	False	Q15797	SMAD1	S	195	pid,signor	1
13977	UP	Q9GZU7	CTDSP1	False	Q15797	SMAD1	S	195	pid,signor	1
13978	FPLX	MAPK		True	Q15797	SMAD1	S	195	reach	0.6169518874199493
13979	UP	P26794	Pim1	False	Q13309	SKP2	T	417	psp	1
13980	UP	P11309	PIM1	True	Q13309	SKP2	T	417	psp,signor	1
13981	FPLX	PIM		True	Q13309	SKP2	T	417	reach	0.6099848309205633
13982	UP	P68400	CSNK2A1	True	Q92915	FGF14	S	230	psp	1
13983	FPLX	GYS		False	Q92915	FGF14	S	230	reach	0.45962502561249136
13984	FPLX	CK2		True	Q92915	FGF14	S	230	sparser	0.7499228068971189
13985	UP	P78527	PRKDC	True	Q13426	XRCC4	S	327	psp,rlimsp	1
13986	UP	O43293	DAPK3	True	O43293	DAPK3	T	306	psp,signor	1
13987	UP	P28482	MAPK1	True	P32004	L1CAM	S	1248	psp,reactome	1
13988	UP	P11274	BCR	True	P55196	AFDN	T	909	psp	1
13989	UP	Q9UQM7	CAMK2A	True	Q14654	KCNJ11	T	180	psp	1
13990	UP	Q13535	ATR	True	Q8IX01	SUGP2	T	7	psp	1
13991	UP	P49841	GSK3B	True	O60346	PHLPP1	S	1379	psp	1
13992	UP	P48729	CSNK1A1	True	O60346	PHLPP1	S	1379	psp	1
13993	UP	P24941	CDK2	True	Q9BXR0	QTRT1	S	139	psp	1
13994	UP	O00418	EEF2K	True	O00418	EEF2K	S	396	psp	1
13995	UP	Q15759	MAPK11	True	O00418	EEF2K	S	396	hprd,psp	1
13996	UP	O15264	MAPK13	True	O00418	EEF2K	S	396	hprd,psp,signor	1
13997	UP	Q16539	MAPK14	True	O00418	EEF2K	S	396	hprd,signor	1
13998	UP	P45983	MAPK8	True	O00418	EEF2K	S	396	hprd	1
13999	UP	P53778	MAPK12	True	O00418	EEF2K	S	396	hprd,signor	1
14000	UP	P45984	MAPK9	True	O00418	EEF2K	S	396	hprd	1
14001	UP	Q15831	STK11	True	Q7RTN6	STRADA	T	329	hprd,psp,signor	1
14002	UP	P17252	PRKCA	True	P48730	CSNK1D	T	161	psp	1
14003	UP	Q96QT4	TRPM7	True	Q96QT4	TRPM7	S	1779	psp	1
14004	UP	Q96GD4	AURKB	True	P78527	PRKDC	S	511	psp	1
14005	UP	P23443	RPS6KB1	True	O60331	PIP5K1C	T	553	psp	1
14006	UP	P12931	SRC	True	P35916	FLT4	Y	853	psp,signor	1
14007	UP	Q06187	BTK	True	P16885	PLCG2	Y	1217	hprd,psp,reach,signor,sparser	1
14008	UP	P06239	LCK	True	P16885	PLCG2	Y	1217	psp	1
14009	UP	Q86YL7	PDPN	False	P16885	PLCG2	Y	1217	reach	0.6169518874199493
14010	UP	P25942	CD40	False	P16885	PLCG2	Y	1217	reach	0.6104014704648448
14011	UP	Q9ULY5	CLEC4E	False	P16885	PLCG2	Y	1217	sparser	0.6498938378820461
14012	UP	P11802	CDK4	True	P84022	SMAD3	T	8	hprd,pid,psp,reach,signor	1
14013	UP	P30285	Cdk4	False	P84022	SMAD3	T	8	psp	1
14014	UP	P97377	Cdk2	False	P84022	SMAD3	T	8	psp	1
14015	UP	P24941	CDK2	True	P84022	SMAD3	T	8	hprd,pid,reach,signor	1
14016	UP	Q01279	Egfr	False	P22681	CBL	Y	371	psp	1
14017	UP	P07948	LYN	True	P22681	CBL	Y	371	psp	1
14018	UP	P15127	Insr	False	P22681	CBL	Y	371	psp	1
14019	UP	P22681	CBL	False	P22681	CBL	Y	371	reactome	1
14020	UP	P00533	EGFR	True	P22681	CBL	Y	371	bel,reach	1
14021	UP	P06213	INSR	True	P22681	CBL	Y	371	hprd,signor	1
14022	FPLX	Wnt		False	P22681	CBL	Y	371	reach	0.6024835649411512
14023	UP	P12931	SRC	True	P22681	CBL	Y	371	sparser	0.7141902126599408
14024	UP	P06493	CDK1	True	O00399	DCTN6	T	186	psp,signor	1
14025	UP	P25098	GRK2	True	P08172	CHRM2	S	283	psp	1
14026	UP	P42684	ABL2	True	P10636-8	MAPT	Y	394	psp	1
14027	UP	P45983	MAPK8	True	P10276	RARA	T	181	pid,psp	1
14028	FPLX	JNK		True	P10276	RARA	T	181	reach,sparser	0.8282528672968592
14029	UP	P35626	GRK3	True	P30874	SSTR2	S	341	psp	1
14030	UP	P78527	PRKDC	True	P23025	XPA	S	196	hprd,psp	1
14031	UP	Q13535	ATR	True	P23025	XPA	S	196	hprd,psp,reach,rlimsp,signor,sparser	1
14032	UP	Q13315	ATM	True	P23025	XPA	S	196	hprd,psp,signor	1
14033	UP	Q96EB6	SIRT1	False	P23025	XPA	S	196	reach	0.6024835649411512
14034	UP	P23025	XPA	False	P23025	XPA	S	196	reach	0.5902041237281028
14035	UP	P15056	BRAF	True	P15056	BRAF	S	614	psp,rlimsp	1
14036	UP	Q6P2M8	PNCK	True	P07900	HSP90AA1	T	624	psp	1
14037	UP	O43781	DYRK3	True	Q9Y6Q9	NCOA3	S	1330	psp,sparser	1
14038	UP	P48729	CSNK1A1	True	Q13148	TARDBP	S	254	psp	1
14039	UP	P05480	Src	False	Q14693	LPIN1	Y	795	psp	1
14040	UP	P12931	SRC	True	Q14693	LPIN1	Y	795	psp,sparser	1
14041	UP	Q96GD4	AURKB	True	Q9NYP9	MIS18A	S	36	psp	1
14042	UP	Q13153	PAK1	True	P53350	PLK1	S	49	pid,psp,reach,signor	1
14043	UP	P24941	CDK2	True	Q9H6K1	ILRUN	S	215	psp	1
14044	UP	Q8IXL6	FAM20C	True	P04275	VWF	S	1613	psp	1
14045	UP	O15111	CHUK	True	Q9Y261	FOXA2	S	107	psp,reach,signor,sparser	1
14046	UP	P06493	CDK1	True	P27361-3	MAPK3	S	343	psp	1
14047	UP	P28482	MAPK1	True	Q02224	CENPE	S	2605	psp	1
14048	UP	P48730	CSNK1D	True	Q00987	MDM2	S	118	psp,signor	1
14049	UP	Q13153	PAK1	True	Q00987	MDM2	S	118	rlimsp	0.565277107913367
14050	UP	P11275	Camk2a	False	P04626	ERBB2	T	1172	psp	1
14051	UP	Q08881	ITK	True	Q96LC7	SIGLEC10	Y	667	psp,signor	1
14052	UP	P52333	JAK3	True	Q96LC7	SIGLEC10	Y	667	psp,signor	1
14053	UP	P06239	LCK	True	Q96LC7	SIGLEC10	Y	667	psp,signor	1
14054	UP	P06241	FYN	True	Q96LC7	SIGLEC10	Y	667	psp	1
14055	UP	A9UF07	BCR/ABL fusion	False	P00519	ABL1	Y	257	psp	1
14056	UP	P70032	plk1	False	Q96GX5	MASTL	S	597	psp	1
14057	UP	P24941	CDK2	True	Q08999	RBL2	T	1097	psp,signor	1
14058	UP	P00519	ABL1	True	P00519	ABL1	Y	393	bel,psp,rlimsp,signor	1
14059	UP	P06241	FYN	True	P00519	ABL1	Y	393	pid,psp	1
14060	UP	P07948	LYN	True	P00519	ABL1	Y	393	pid,psp	1
14061	UP	P08631	HCK	True	P00519	ABL1	Y	393	pid,psp	1
14062	UP	P19174	PLCG1	False	P00519	ABL1	Y	393	pid	1
14063	UP	P12931	SRC	True	P00519	ABL1	Y	393	hprd,pid,reach,signor,sparser	1
14064	UP	Q05209	PTPN12	False	P00519	ABL1	Y	393	signor	1
14065	UP	P51451	BLK	True	P00519	ABL1	Y	393	pid	1
14066	UP	P07947	YES1	True	P00519	ABL1	Y	393	pid	1
14067	UP	P06239	LCK	True	P00519	ABL1	Y	393	pid	1
14068	UP	P09769	FGR	True	P00519	ABL1	Y	393	pid	1
14069	UP	Q8IZP0	ABI1	False	P00519	ABL1	Y	393	reach	0.4978723821607383
14070	UP	P09619	PDGFRB	True	P00519	ABL1	Y	393	reach	0.6190271306473992
14071	UP	Q89613	5a	False	P00519	ABL1	Y	393	sparser	0.6438007161200965
14072	UP	P00738	HP	False	P00519	ABL1	Y	393	sparser	0.6438007161200965
14073	UP	Q96QT4	TRPM7	True	P16885	PLCG2	T	1045	psp,reach	1
14074	UP	P17252	PRKCA	True	P31645	SLC6A4	S	277	psp	1
14075	UP	P31749	AKT1	True	P15976	GATA1	S	310	hprd,psp,reach,signor,sparser	1
14076	FPLX	AKT		True	P15976	GATA1	S	310	reach,signor,sparser	1
14077	FPLX	MAPK		True	P15976	GATA1	S	310	reach	0.5657018071163706
14078	UP	P49841	GSK3B	True	Q9NW38	FANCL	T	178	psp	1
14079	UP	Q13535	ATR	True	O75943	RAD17	S	656	hprd,psp,signor	1
14080	UP	Q13315	ATM	True	O75943	RAD17	S	656	hprd,pid,psp,signor	1
14081	UP	Q9HC98	NEK6	True	P50613	CDK7	S	161	psp	1
14082	UP	P31749	AKT1	True	O60343	TBC1D4	S	666	psp	1
14083	UP	O00141	SGK1	True	O60343	TBC1D4	S	666	psp	1
14084	UP	Q15418	RPS6KA1	True	O60343	TBC1D4	S	666	psp	1
14085	UP	P01308	INS	False	O60343	TBC1D4	S	666	reach,sparser	0.7800456335301864
14086	UP	P05019	IGF1	False	O60343	TBC1D4	S	666	rlimsp	0.4596552851263779
14087	UP	P00520	Abl1	False	P22681	CBL	Y	774	psp	1
14088	UP	P43405	SYK	True	P22681	CBL	Y	774	psp,rlimsp	1
14089	UP	P12931	SRC	True	P22681	CBL	Y	774	bel,psp,sparser	1
14090	UP	P06239	LCK	True	P22681	CBL	Y	774	psp	1
14091	UP	P06241	FYN	True	P22681	CBL	Y	774	psp	1
14092	UP	P15127	Insr	False	P22681	CBL	Y	774	psp	1
14093	UP	Q13882	PTK6	True	P22681	CBL	Y	774	reactome	1
14094	UP	P06213	INSR	True	P22681	CBL	Y	774	bel,signor	1
14095	UP	P00519	ABL1	True	P22681	CBL	Y	774	bel	1
14096	UP	P00533	EGFR	True	P22681	CBL	Y	774	hprd	1
14097	UP	Q8IZW8	TNS4	False	P22681	CBL	Y	774	reach	0.6091156133281496
14098	UP	Q7Z3C6	ATG9A	False	P22681	CBL	Y	774	reach	0.43165956819241086
14099	UP	P22681	CBL	False	P22681	CBL	Y	774	reach	0.6345053012483435
14100	UP	P35968	KDR	True	P22681	CBL	Y	774	reach	0.49578317022813173
14101	FPLX	VEGF		False	P22681	CBL	Y	774	reach	0.6310625062809533
14102	UP	P01308	INS	False	P22681	CBL	Y	774	reach	0.5748809463846186
14103	UP	Q9NPY3	CD93	False	P22681	CBL	Y	774	sparser	0.7614178083073454
14104	UP	P05696	Prkca	False	P13569	CFTR	S	641	psp	1
14105	UP	P17252	PRKCA	True	P13569	CFTR	S	641	psp	1
14106	UP	P68400	CSNK2A1	True	P35638	DDIT3	S	14	hprd,psp,signor	1
14107	UP	P31749	AKT1	True	P06899	H2BC11	S	37	psp	1
14108	UP	P05696	Prkca	False	P04049	RAF1	S	619	psp	1
14109	UP	P20444	Prkca	False	P04049	RAF1	S	619	psp	1
14110	FPLX	PKC		True	P04049	RAF1	S	619	rlimsp	0.6395367574470419
14111	UP	P17252	PRKCA	True	P04049	RAF1	S	619	signor	1
14112	UP	P05771	PRKCB	True	P04049	RAF1	S	619	signor	1
14113	UP	P05129	PRKCG	True	P04049	RAF1	S	619	signor	1
14114	UP	P19139	Csnk2a1	False	Q9H2G2	SLK	S	347	psp	1
14115	UP	P68400	CSNK2A1	True	Q9H2G2	SLK	S	347	signor	1
14116	UP	Q16539	MAPK14	True	Q02078	MEF2A	S	98	psp	1
14117	UP	P42345	MTOR	True	P10275	AR	S	96	psp	1
14118	UP	P24941	CDK2	True	P10275	AR	S	96	psp,reach,sparser	1
14119	UP	Q9BYI3	FAM126A	False	P10275	AR	S	96	reach	0.5446852548652664
14120	UP	P68400	CSNK2A1	True	P19447	ERCC3	S	751	psp	1
14121	FPLX	CK2		True	P19447	ERCC3	S	751	reach	0.5149062873843935
14122	UP	P06493	CDK1	True	Q8IXJ6	SIRT2	S	368	psp,signor,sparser	1
14123	UP	P24941	CDK2	True	Q8IXJ6	SIRT2	S	368	psp,rlimsp,signor,sparser	1
14124	FPLX	CDK		True	Q8IXJ6	SIRT2	S	368	reach,sparser	0.8027502612936867
14125	UP	Q00535	CDK5	True	Q8IXJ6	SIRT2	S	368	reach,rlimsp,sparser	0.8615016939732373
14126	UP	O60729	CDC14B	False	Q8IXJ6	SIRT2	S	368	signor	1
14127	UP	Q9UNH5	CDC14A	False	Q8IXJ6	SIRT2	S	368	signor	1
14128	FPLX	Cyclin		False	Q8IXJ6	SIRT2	S	368	reach	0.7628889386813718
14129	UP	P20248	CCNA2	False	Q8IXJ6	SIRT2	S	368	sparser	0.6887038861642415
14130	UP	P04083	ANXA1	False	Q8IXJ6	SIRT2	S	368	sparser	0.7674936311419562
14131	FPLX	Cyclin_A		False	Q8IXJ6	SIRT2	S	368	sparser	0.7115698802930082
14132	UP	P49841	GSK3B	True	Q8IXJ6	SIRT2	S	368	sparser	0.6864803293663763
14133	UP	Q00534	CDK6	True	Q8IXJ6	SIRT2	S	368	reach	0.5657018071163706
14134	UP	P11802	CDK4	True	Q8IXJ6	SIRT2	S	368	reach	0.5657018071163706
14135	UP	Q13315	ATM	True	P22681	CBL	S	866	psp	1
14136	UP	P17612	PRKACA	True	Q8IWU9	TPH2	S	19	psp,signor	1
14137	UP	P11275	Camk2a	False	Q8IWU9	TPH2	S	19	psp	1
14138	UP	P00517	PRKACA	True	Q8IWU9	TPH2	S	19	psp	1
14139	FPLX	PKA		True	Q8IWU9	TPH2	S	19	reach,sparser	0.7553292151015601
14140	UP	P17752	TPH1	False	Q8IWU9	TPH2	S	19	rlimsp	0.3257065738091033
14141	UP	P50613	CDK7	True	P49736	MCM2	S	7	psp	1
14142	UP	O00311	CDC7	True	P49736	MCM2	S	7	psp	1
14143	UP	P06493	CDK1	True	O94761	RECQL4	S	89	psp,reach	1
14144	UP	P24941	CDK2	True	O94761	RECQL4	S	89	psp,reach	1
14145	FPLX	CDK		True	O94761	RECQL4	S	89	reach	0.6703648848980105
14146	FPLX	CDK1_2		True	O94761	RECQL4	S	89	reach	0.5814363145820995
14147	UP	Q96GD4	AURKB	True	Q9NQZ2	UTP3	S	462	psp	1
14148	UP	Q9HC98	NEK6	True	P52948-2	NUP98	S	591	psp	1
14149	UP	P42345	MTOR	True	Q8TB45	DEPTOR	S	265	psp	1
14150	UP	P27361	MAPK3	True	O60716	CTNND1	T	310	psp	1
14151	UP	P28482	MAPK1	True	O60716	CTNND1	T	310	psp	1
14152	UP	P49841	GSK3B	True	O60716	CTNND1	T	310	hprd,signor	1
14153	FPLX	ERK		True	O60716	CTNND1	T	310	reach	0.4111749687802971
14154	FPLX	GSK3		True	O60716	CTNND1	T	310	reach,sparser	0.6643020725463223
14155	UP	P12830	CDH1	False	O60716	CTNND1	T	310	reach	0.5149062873843935
14156	UP	P68400	CSNK2A1	True	P18887	XRCC1	S	525	psp	1
14157	UP	P27361	MAPK3	True	P33981	TTK	S	821	psp	1
14158	UP	P33981	TTK	True	P33981	TTK	S	821	psp,rlimsp	1
14159	UP	P28482	MAPK1	True	P33981	TTK	S	821	psp	1
14160	FPLX	MAPK		True	P33981	TTK	S	821	reach	0.6239194531533794
14161	UP	P06493	CDK1	True	P33981	TTK	S	821	reach,rlimsp	0.5843357068182826
14162	FPLX	Cyclin		False	P33981	TTK	S	821	reach	0.6345053012483435
14163	UP	Q9NRM7	LATS2	True	O95863	SNAI1	T	203	psp,reach,signor,sparser	1
14164	UP	Q9UEW8	STK39	True	O95863	SNAI1	T	203	psp,reach,sparser	1
14165	UP	O95863	SNAI1	False	O95863	SNAI1	T	203	sparser	0.6920185182453162
14166	UP	Q13315	ATM	True	O60934	NBN	S	343	hprd,psp,reach,rlimsp,signor,sparser	1
14167	UP	Q13535	ATR	True	O60934	NBN	S	343	psp,reach,rlimsp,signor	1
14168	UP	Q99986	VRK1	True	O60934	NBN	S	343	reach,rlimsp	0.6973391481549853
14169	UP	O60934	NBN	False	O60934	NBN	S	343	reach	0.5826077278888987
14170	UP	P0A3R9	ncsA	False	O60934	NBN	S	343	sparser	0.7806860000355387
14171	UP	P53350	PLK1	True	Q13416	ORC2	S	188	psp,reach,rlimsp,sparser	1
14172	UP	P68400	CSNK2A1	True	P18887	XRCC1	S	421	psp	1
14173	UP	Q15418	RPS6KA1	True	P30304	CDC25A	S	295	psp,signor	1
14174	FPLX	P90RSK		True	P30304	CDC25A	S	295	signor	1
14175	UP	P05696	Prkca	False	P29966	MARCKS	S	163	psp	1
14176	UP	P17252	PRKCA	True	P29966	MARCKS	S	163	bel,hprd,psp,reactome,signor	1
14177	UP	P05771	PRKCB	True	P29966	MARCKS	S	163	hprd,signor	1
14178	UP	Q16512	PKN1	True	P29966	MARCKS	S	163	hprd,rlimsp,signor	1
14179	FPLX	PKC		True	P29966	MARCKS	S	163	reach,sparser	0.8550720609055482
14180	UP	Q05655	PRKCD	True	P29966	MARCKS	S	163	signor	1
14181	UP	P00915	CA1	False	P29966	MARCKS	S	163	reach	0.5657018071163706
14182	UP	Q02156	PRKCE	True	P29966	MARCKS	S	163	reach	0.6099848309205633
14183	UP	P17612	PRKACA	True	Q08499-2	PDE4D	S	54	psp	1
14184	UP	P00536	Mos	False	Q02750	MAP2K1	S	222	psp	1
14185	UP	Q99N57	Raf1	False	Q02750	MAP2K1	S	222	psp	1
14186	UP	P10398	ARAF	True	Q02750	MAP2K1	S	222	hprd,psp,signor	1
14187	UP	P41279	MAP3K8	True	Q02750	MAP2K1	S	222	pid,psp,reactome,signor	1
14188	UP	P15056	BRAF	True	Q02750	MAP2K1	S	222	hprd,pid,psp,reach,signor,sparser	1
14189	UP	O15530	PDPK1	True	Q02750	MAP2K1	S	222	psp,reach,rlimsp,signor	1
14190	UP	P04049	RAF1	True	Q02750	MAP2K1	S	222	hprd,pid,psp,reach,rlimsp,signor	1
14191	UP	P53350	PLK1	True	Q02750	MAP2K1	S	222	psp	1
14192	UP	Q05655	PRKCD	True	Q02750	MAP2K1	S	222	pid	1
14193	UP	P28482	MAPK1	True	Q02750	MAP2K1	S	222	pid,reactome	1
14194	UP	P27361	MAPK3	True	Q02750	MAP2K1	S	222	pid,reactome	1
14195	UP	Q8IVT5	KSR1	True	Q02750	MAP2K1	S	222	pid	1
14196	UP	P46940	IQGAP1	False	Q02750	MAP2K1	S	222	pid	1
14197	UP	Q13233	MAP3K1	True	Q02750	MAP2K1	S	222	pid,signor	1
14198	UP	Q15465	SHH	False	Q02750	MAP2K1	S	222	pid	1
14199	UP	P06493	CDK1	True	Q02750	MAP2K1	S	222	reactome	1
14200	UP	P14210	HGF	False	Q02750	MAP2K1	S	222	bel	1
14201	UP	P10421	V-MOS	False	Q02750	MAP2K1	S	222	reach	0.6239194531533794
14202	FPLX	PAK		True	Q02750	MAP2K1	S	222	reach	0.6310625062809533
14203	UP	Q9Y2X7	GIT1	False	Q02750	MAP2K1	S	222	reach	0.5562385589641473
14204	UP	P00540	MOS	True	Q02750	MAP2K1	S	222	reach,signor	1
14205	UP	Q02750	MAP2K1	True	Q02750	MAP2K1	S	222	rlimsp	0.39824272614375955
14206	UP	Q5TCX8	MAP3K21	True	Q02750	MAP2K1	S	222	signor	1
14207	UP	Q9UN19	DAPP1	False	Q02750	MAP2K1	S	222	reach	0.5748809463846186
14208	FPLX	RAF		True	Q02750	MAP2K1	S	222	reach	0.5600556496159476
14209	UP	O14874	BCKDK	True	Q02750	MAP2K1	S	222	reach,sparser	0.7993407264457335
14210	UP	Q7Z460	CLASP1	False	Q02750	MAP2K1	S	222	reach,sparser	0.6679275073584124
14211	UP	Q13557	CAMK2D	True	Q8WZ42	TTN	S	12022	psp	1
14212	UP	P17252	PRKCA	True	Q8WZ42	TTN	S	12022	psp,reach	1
14213	FPLX	CAMK2_complex		True	Q8WZ42	TTN	S	12022	reach	0.5902041237281028
14214	UP	O75385	ULK1	True	P08237	PFKM	S	762	psp	1
14215	UP	P17612	PRKACA	True	P07550	ADRB2	S	345	psp	1
14216	UP	Q05655	PRKCD	True	P07550	ADRB2	S	345	hprd,signor	1
14217	FPLX	AKT		True	P07550	ADRB2	S	345	signor	1
14218	UP	P31749	AKT1	True	P07550	ADRB2	S	345	signor	1
14219	UP	Q15139	PRKD1	True	Q9GZY8	MFF	S	172	psp	1
14220	UP	P54646	PRKAA2	True	Q9GZY8	MFF	S	172	psp	1
14221	UP	O94806	PRKD3	True	Q9GZY8	MFF	S	172	psp	1
14222	UP	Q9BZL6	PRKD2	True	Q9GZY8	MFF	S	172	psp	1
14223	FPLX	AMPK		True	Q9GZY8	MFF	S	172	reach,sparser	0.7832446711466304
14224	UP	Q8NBJ4	GOLM1	False	Q9GZY8	MFF	S	172	sparser	0.709073543884721
14225	UP	Q13131	PRKAA1	True	Q9GZY8	MFF	S	172	signor,sparser	1
14226	UP	Q9UGJ0	PRKAG2	False	Q9GZY8	MFF	S	172	signor	1
14227	FPLX	CK2		True	Q9GZY8	MFF	S	172	reach	0.4845052447018838
14228	UP	P68400	CSNK2A1	True	Q9GZY8	MFF	S	172	sparser	0.6580349631544569
14229	UP	P68400	CSNK2A1	True	Q16623	STX1A	S	14	hprd,psp,signor,sparser	1
14230	UP	P19784	CSNK2A2	True	Q16623	STX1A	S	14	hprd,signor	1
14231	FPLX	CK2		True	Q16623	STX1A	S	14	reach,sparser	0.8274424415844812
14232	UP	P49418	AMPH	False	Q16623	STX1A	S	14	reach,sparser	0.8293308514475884
14233	UP	O14965	AURKA	True	P61978	HNRNPK	S	379	psp,rlimsp,sparser	1
14234	UP	P05132	Prkaca	False	P32927	CSF2RB	S	601	psp	1
14235	UP	P22694	PRKACB	True	P32927	CSF2RB	S	601	pid	1
14236	UP	P22612	PRKACG	True	P32927	CSF2RB	S	601	pid	1
14237	UP	P17612	PRKACA	True	P32927	CSF2RB	S	601	pid	1
14238	UP	P17252	PRKCA	True	Q8TD43	TRPM4	S	1145	psp,signor	1
14239	UP	P28482	MAPK1	True	Q99967	CITED2	S	85	psp,reach,sparser	1
14240	UP	P17612	PRKACA	True	Q05469	LIPE	S	853	hprd,psp,signor	1
14241	UP	Q13976	PRKG1	True	Q05469	LIPE	S	853	psp	1
14242	UP	P05132	Prkaca	False	Q05469	LIPE	S	853	psp	1
14243	UP	P27361	MAPK3	True	Q12772	SREBF2	S	455	psp,signor	1
14244	UP	P28482	MAPK1	True	Q12772	SREBF2	S	455	psp,signor	1
14245	UP	Q02750	MAP2K1	True	Q12772	SREBF2	S	455	reach	0.6190271306473992
14246	FPLX	ERK		True	Q12772	SREBF2	S	455	reach	0.6190271306473992
14247	UP	Q63538	Mapk12	False	Q13424	SNTA1	S	193	psp	1
14248	UP	P53778	MAPK12	True	Q13424	SNTA1	S	193	hprd,reach,signor	1
14249	UP	P42345	MTOR	True	P46937	YAP1	S	436	psp	1
14250	FPLX	mTORC2		True	P46937	YAP1	S	436	reach	0.6099848309205633
14251	UP	P24941	CDK2	True	P28749	RBL1	S	650	psp	1
14252	UP	P11802	CDK4	True	P28749	RBL1	S	650	hprd,signor	1
14253	FPLX	CDK		True	P28749	RBL1	S	650	reach,sparser	0.6841336663779264
14254	UP	P06400	RB1	False	P28749	RBL1	S	650	reach	0.44190644004640345
14255	UP	Q04759	PRKCQ	True	Q8IV61	RASGRP3	T	133	psp,signor	1
14256	UP	Q05655	PRKCD	True	Q8IV61	RASGRP3	T	133	psp	1
14257	UP	P83099	Pkcdelta	False	Q8IV61	RASGRP3	T	133	reach	0.5801509419200113
14258	FPLX	PKC		True	Q8IV61	RASGRP3	T	133	reach,rlimsp,sparser	0.8894385469200448
14259	FPLX	TLR		False	Q8IV61	RASGRP3	T	133	sparser	0.711486261074809
14260	UP	Q16539	MAPK14	True	O60381	HBP1	S	402	psp,signor	1
14261	UP	Q15759	MAPK11	True	O60381	HBP1	S	402	bel,signor	1
14262	FPLX	p38		True	O60381	HBP1	S	402	sparser	0.6969655681836291
14263	UP	Q13131	PRKAA1	True	P63244	RACK1	T	50	psp	1
14264	FPLX	AMPK		True	P63244	RACK1	T	50	reach,rlimsp,sparser	0.7867951588824247
14265	UP	P68400	CSNK2A1	True	P06127	CD5	S	483	hprd,psp,signor	1
14266	FPLX	CK2		True	P06127	CD5	S	483	reach	0.5902041237281028
14267	UP	P00519	ABL1	True	Q8N8Z6	DCBLD1	Y	696	psp	1
14268	UP	P08581	MET	True	P08581	MET	Y	1365	psp	1
14269	UP	P14210	HGF	False	P08581	MET	Y	1365	sparser	0.7115409375674314
14270	UP	Q12913	PTPRJ	False	P08581	MET	Y	1365	signor	1
14271	UP	P00519	ABL1	True	Q8N8Z6	DCBLD1	Y	665	psp	1
14272	UP	P06493	CDK1	True	Q16512	PKN1	S	533	psp,reach,sparser	1
14273	UP	Q13164	MAPK7	True	Q02078	MEF2A	S	355	psp,signor,sparser	1
14274	UP	P06493	CDK1	True	P19338	NCL	T	121	psp	1
14275	UP	P24941	CDK2	True	P19338	NCL	T	121	psp	1
14276	UP	O00311	CDC7	True	P19338	NCL	T	121	psp	1
14277	UP	P33981	TTK	True	P33981	TTK	S	15	psp,rlimsp	1
14278	UP	O14757	CHEK1	True	P67870	CSNK2B	T	213	psp	1
14279	UP	O14757	CHEK1	True	P06493	CDK1	S	208	psp	1
14280	UP	Q9WUI1	Mapk11	False	Q01094	E2F1	S	403	psp	1
14281	UP	P49841	GSK3B	True	Q01094	E2F1	S	403	psp,reach,rlimsp	1
14282	UP	Q15759	MAPK11	True	Q01094	E2F1	S	403	psp	1
14283	UP	P50613	CDK7	True	Q01094	E2F1	S	403	hprd,psp,reach,signor,sparser	1
14284	UP	P32780	GTF2H1	False	Q01094	E2F1	S	403	hprd,signor	1
14285	FPLX	p38		True	Q01094	E2F1	S	403	reach,rlimsp,sparser	0.8338097763323755
14286	FPLX	Cyclin		False	Q01094	E2F1	S	403	reach	0.5814363145820995
14287	UP	P51946	CCNH	False	Q01094	E2F1	S	403	sparser	0.6920185182453162
14288	UP	Q16566	CAMK4	True	Q9UNW9	NOVA2	S	25	psp	1
14289	UP	P06493	CDK1	True	O95235	KIF20A	T	857	psp	1
14290	UP	Q9Z1B7	Mapk13	False	Q12959	DLG1	S	122	psp	1
14291	UP	Q63538	Mapk12	False	Q12959	DLG1	S	122	psp	1
14292	UP	P12931	SRC	True	P46934-4	NEDD4	Y	647	psp	1
14293	UP	Q14289	PTK2B	True	Q14247	CTTN	Y	421	psp,reach,sparser	1
14294	UP	P06241	FYN	True	Q14247	CTTN	Y	421	psp,sparser	1
14295	UP	P43405	SYK	True	Q14247	CTTN	Y	421	psp,reach,sparser	1
14296	UP	P16591	FER	True	Q14247	CTTN	Y	421	hprd,pid,sparser	1
14297	UP	P12931	SRC	True	Q14247	CTTN	Y	421	hprd,reach,rlimsp,signor,sparser	1
14298	UP	P18031	PTPN1	False	Q14247	CTTN	Y	421	reach	0.6787095752874768
14299	UP	P01133	EGF	False	Q14247	CTTN	Y	421	reach	0.6528175955871007
14300	UP	Q8N8S7	ENAH	False	Q14247	CTTN	Y	421	reach,sparser	0.778909526622588
14301	UP	Q9BXN1	ASPN	False	Q14247	CTTN	Y	421	reach,sparser	0.7615944063678612
14302	UP	P14210	HGF	False	Q14247	CTTN	Y	421	reach,sparser	0.7615944063678612
14303	UP	Q9NR80	ARHGEF4	False	Q14247	CTTN	Y	421	reach	0.6245744022206889
14304	UP	Q9SCZ4	FER	True	Q14247	CTTN	Y	421	reach	0.6104014704648448
14305	UP	Q05397	PTK2	True	Q14247	CTTN	Y	421	reach,rlimsp,sparser	0.9350872561772189
14306	UP	P19634	SLC9A1	False	Q14247	CTTN	Y	421	reach	0.5902041237281028
14307	UP	P16333	NCK1	False	Q14247	CTTN	Y	421	reach	0.5902041237281028
14308	FPLX	Cofilin		False	Q14247	CTTN	Y	421	reach	0.519513838808026
14309	UP	P0CW71	MCP1	False	Q14247	CTTN	Y	421	reach	0.4544239370312258
14310	UP	P13500	CCL2	False	Q14247	CTTN	Y	421	reach,rlimsp	0.6476742496569898
14311	UP	Q05209	PTPN12	False	Q14247	CTTN	Y	421	reach	0.6099848309205633
14312	UP	Q89613	5a	False	Q14247	CTTN	Y	421	reach	0.5748809463846186
14313	UP	P41221	WNT5A	False	Q14247	CTTN	Y	421	reach,sparser	0.6607268610950657
14314	UP	Q07912	TNK2	True	Q14247	CTTN	Y	421	rlimsp	0.5129361079627022
14315	UP	O94875	SORBS2	False	Q14247	CTTN	Y	421	sparser	0.7104885103900508
14316	FPLX	VEGF		False	Q14247	CTTN	Y	421	sparser	0.7104885103900508
14317	UP	Q14247	CTTN	False	Q14247	CTTN	Y	421	sparser	0.6672156690780895
14318	UP	Q00535	CDK5	True	Q9UKV5	AMFR	S	516	psp,reach,sparser	1
14319	UP	P31749	AKT1	True	Q05397	PTK2	S	695	psp,sparser	1
14320	FPLX	AKT		True	Q05397	PTK2	S	695	reach	0.6129358253650865
14321	UP	P06241	FYN	True	Q96PD2	DCBLD2	Y	715	psp	1
14322	UP	P00519	ABL1	True	Q96PD2	DCBLD2	Y	715	psp	1
14323	UP	Q9UQM7	CAMK2A	True	O14713	ITGB1BP1	T	38	hprd,psp,signor	1
14324	UP	P42345	MTOR	True	Q9Y6W6	DUSP10	S	230	psp	1
14325	FPLX	mTORC2		True	Q9Y6W6	DUSP10	S	230	rlimsp,sparser	0.8073471847406873
14326	UP	Q16539	MAPK14	True	P04150	NR3C1	S	203	psp	1
14327	UP	Q00535	CDK5	True	P04150	NR3C1	S	203	psp,signor	1
14328	FPLX	p38		True	P04150	NR3C1	S	203	reach	0.5748809463846186
14329	FPLX	Cyclin		False	P04150	NR3C1	S	203	reach	0.6239194531533794
14330	UP	O00230	CORT	False	P04150	NR3C1	S	203	reach	0.6787095752874768
14331	UP	P35225	IL13	False	P04150	NR3C1	S	203	reach,sparser	0.7345064454263986
14332	UP	P04150	NR3C1	False	P04150	NR3C1	S	203	reach	0.6003649431179748
14333	FPLX	MAPK		True	P04150	NR3C1	S	203	reach,sparser	0.8768029352844234
14334	FPLX	CDK		True	P04150	NR3C1	S	203	reach,sparser	0.7700590881537878
14335	FPLX	ERK		True	P04150	NR3C1	S	203	reach,sparser	0.7538533735207975
14336	UP	P01584	IL1B	False	P04150	NR3C1	S	203	reach	0.4656729044514521
14337	FPLX	CK2		True	P04150	NR3C1	S	203	sparser	0.7070560978593248
14338	UP	O00141	SGK1	True	P04150	NR3C1	S	203	signor	1
14339	UP	P24941	CDK2	True	P04150	NR3C1	S	203	signor	1
14340	UP	Q13131	PRKAA1	True	P19429	TNNI3	S	150	psp	1
14341	FPLX	AMPK		True	P19429	TNNI3	S	150	reach,sparser	0.7774687679448842
14342	UP	O75914	PAK3	True	P19429	TNNI3	S	150	rlimsp,signor	1
14343	UP	P48729	CSNK1A1	True	P16220	CREB1	S	142	psp	1
14344	UP	Q9UQM7	CAMK2A	True	P16220	CREB1	S	142	signor	1
14345	UP	O96017	CHEK2	True	P16403	H1-2	T	92	psp	1
14346	UP	P05696	Prkca	False	P35611	ADD1	S	716	psp	1
14347	UP	P04409	PRKCA	True	P35611	ADD1	S	716	psp	1
14348	UP	P17252	PRKCA	True	P35611	ADD1	S	716	psp	1
14349	UP	O96013	PAK4	True	P18084	ITGB5	S	762	psp,reach,signor,sparser	1
14350	UP	Q96J92	WNK4	True	P55017	SLC12A3	T	55	psp,reach	1
14351	UP	Q9UEW8	STK39	True	P55017	SLC12A3	T	55	psp,reach,signor	1
14352	UP	O95747	OXSR1	True	P55017	SLC12A3	T	55	psp	1
14353	UP	Q05655	PRKCD	True	Q96D96-4	HVCN1	S	77	psp	1
14354	UP	Q13043	STK4	True	O43524	FOXO3	S	232	psp,reach	1
14355	UP	Q9NQU5	PAK6	True	Q9BY11	PACSIN1	S	346	psp,signor	1
14356	UP	O96013	PAK4	True	Q9BY11	PACSIN1	S	346	signor	1
14357	UP	Q9P286	PAK5	True	Q9BY11	PACSIN1	S	346	signor	1
14358	UP	Q00535	CDK5	True	P35222	CTNNB1	S	191	psp,reach,rlimsp,sparser	1
14359	UP	P45984	MAPK9	True	P35222	CTNNB1	S	191	pid,reach,signor,sparser	1
14360	UP	P63000	RAC1	False	P35222	CTNNB1	S	191	reach,sparser	0.8157922205141019
14361	FPLX	JNK		True	P35222	CTNNB1	S	191	sparser	0.7036467524571481
14362	UP	O96017	CHEK2	True	O96017	CHEK2	T	432	psp,rlimsp	1
14363	UP	P06493	CDK1	True	Q03188	CENPC	T	734	psp	1
14364	UP	P12931	SRC	True	P98161	PKD1	Y	4237	psp,rlimsp	1
14365	UP	Q02156	PRKCE	True	Q02156	PRKCE	S	368	psp	1
14366	UP	P17252	PRKCA	True	Q02156	PRKCE	S	368	psp	1
14367	UP	P49841	GSK3B	True	Q02156	PRKCE	S	368	reach	0.4883890551058156
14368	UP	P50613	CDK7	True	O00267	SUPT5H	S	773	psp	1
14369	UP	P50750	CDK9	True	O00267	SUPT5H	S	773	psp	1
14370	UP	Q13315	ATM	True	Q5VTR2	RNF20	S	172	psp,reach,sparser	1
14371	UP	Q9Y572	RIPK3	True	Q9Y572	RIPK3	T	182	psp	1
14372	UP	P49760	CLK2	True	O60829	PAGE4	T	85	psp	1
14373	UP	Q15831	STK11	True	Q7KZI7	MARK2	T	208	bel,psp,reach,signor	1
14374	UP	Q05513	PRKCZ	True	Q15831	STK11	S	307	psp,rlimsp,signor,sparser	1
14375	FPLX	AMPK		True	Q15831	STK11	S	307	reach	0.6239194531533794
14376	UP	Q8IW41	MAPKAPK5	True	P25685	DNAJB1	S	171	psp,signor	1
14377	UP	Q16539	MAPK14	True	O43526-4	KCNQ2	S	436	psp	1
14378	UP	Q09137	Prkaa2	False	Q14940	SLC9A5	S	618	psp	1
14379	UP	P31749	AKT1	True	P14618	PKM	S	97	psp	1
14380	UP	P78527	PRKDC	True	P15927	RPA2	S	33	hprd,psp,reach,rlimsp,signor	1
14381	UP	Q00535	CDK5	True	P15927	RPA2	S	33	psp	1
14382	UP	Q13535	ATR	True	P15927	RPA2	S	33	psp,reach,rlimsp,signor,sparser	1
14383	UP	P06493	CDK1	True	P15927	RPA2	S	33	psp	1
14384	UP	P24941	CDK2	True	P15927	RPA2	S	33	psp	1
14385	UP	Q99708	RBBP8	False	P15927	RPA2	S	33	reach	0.6099848309205633
14386	UP	O60934	NBN	False	P15927	RPA2	S	33	reach	0.6602602098677671
14387	UP	P08985	His2Av	False	P15927	RPA2	S	33	reach	0.5362446868318222
14388	FPLX	CDK		True	P15927	RPA2	S	33	reach	0.5657018071163706
14389	UP	P04637	HBX	False	P15927	RPA2	S	33	reach	0.6104014704648448
14390	UP	P23921	RRM1	False	P15927	RPA2	S	33	reach	0.6245744022206889
14391	UP	P31350	RRM2	False	P15927	RPA2	S	33	reach	0.6310625062809533
14392	UP	P20585	MSH3	False	P15927	RPA2	S	33	reach	0.63372992109287
14393	UP	Q92540	SMG7	False	P15927	RPA2	S	33	reach	0.6335978788934442
14394	UP	Q13315	ATM	True	P15927	RPA2	S	33	reach	0.6648361659964944
14395	UP	O95714	HERC2	False	P15927	RPA2	S	33	reach	0.6949637632489496
14396	UP	Q6PCD5	RFWD3	False	P15927	RPA2	S	33	reach	0.49578317022813173
14397	UP	Q56148	SVEN_4064	False	P15927	RPA2	S	33	sparser	0.7317780403255654
14398	UP	P05771	PRKCB	True	Q9P2D0	IBTK	S	1203	psp,signor	1
14399	UP	Q15139	PRKD1	True	P22059	OSBP	S	240	psp,reach,rlimsp,signor,sparser	1
14400	UP	Q7KZI7	MARK2	True	Q9UQB8	BAIAP2	S	366	psp,reach,sparser	1
14401	UP	P54646	PRKAA2	True	Q9UQB8	BAIAP2	S	366	psp,signor	1
14402	UP	Q9UGJ0	PRKAG2	False	Q9UQB8	BAIAP2	S	366	signor	1
14403	UP	P48730	CSNK1D	True	Q00987	MDM2	S	220	psp	1
14404	UP	P06493	CDK1	True	O43663	PRC1	T	481	psp,reach,rlimsp,sparser	1
14405	UP	Q00536	CDK16	True	O43663	PRC1	T	481	psp,reach	1
14406	UP	P24941	CDK2	True	O43663	PRC1	T	481	hprd,signor	1
14407	UP	Q96KB5	PBK	True	O43663	PRC1	T	481	reach,rlimsp,sparser	0.9371382921539336
14408	FPLX	CDK		True	O43663	PRC1	T	481	reach,sparser	0.796770115531188
14409	UP	P53350	PLK1	True	Q9Y2I6	NINL	T	161	hprd,psp,signor	1
14410	UP	P50613	CDK7	True	P13631	RARG	S	79	psp,signor	1
14411	UP	P27361	MAPK3	True	P13631	RARG	S	79	psp	1
14412	UP	P35269	GTF2F1	False	P13631	RARG	S	79	psp	1
14413	UP	Q16539	MAPK14	True	P13631	RARG	S	79	pid	1
14414	UP	Q13237	PRKG2	True	P32929	CTH	S	377	psp	1
14415	UP	P12931	SRC	True	O15379	HDAC3	Y	325	psp,reach	1
14416	UP	P42345	MTOR	True	Q96RG2	PASK	S	953	psp	1
14417	UP	Q05397	PTK2	True	O75508	CLDN11	Y	192	psp	1
14418	UP	P19139	Csnk2a1	False	P18146	EGR1	T	148	psp	1
14419	UP	P06493	CDK1	True	Q9NXR1	NDE1	T	215	hprd,psp,sparser	1
14420	UP	P28482	MAPK1	True	Q9NXR1	NDE1	T	215	hprd,signor	1
14421	UP	P06493	CDK1	True	Q9GZV5	WWTR1	S	90	psp	1
14422	UP	P05771	PRKCB	True	Q8IWA4	MFN1	S	284	psp	1
14423	UP	Q13315	ATM	True	Q96KQ7	EHMT2	S	569	psp,rlimsp,sparser	1
14424	UP	P06493	CDK1	True	O14745	SLC9A3R1	S	280	psp,reach,rlimsp,sparser	1
14425	UP	P06493	CDK1	True	Q14643	ITPR1	T	800	hprd,psp	1
14426	UP	Q9UHD2	TBK1	True	Q9UHD2	TBK1	S	172	psp,reach,rlimsp,sparser	1
14427	UP	Q86WV6	STING1	False	Q9UHD2	TBK1	S	172	reach	0.5826077278888987
14428	UP	O14920	IKBKB	True	Q9UHD2	TBK1	S	172	reach,sparser	0.8324483634513293
14429	UP	O15111	CHUK	True	Q9UHD2	TBK1	S	172	reach,sparser	0.7764889172746038
14430	UP	O75688	PPM1B	False	Q9UHD2	TBK1	S	172	reach	0.4978723821607383
14431	UP	P01375	TNF	False	Q9UHD2	TBK1	S	172	reach	0.4883890551058156
14432	UP	Q8IUC6	TICAM1	False	Q9UHD2	TBK1	S	172	reach	0.5149062873843935
14433	UP	Q9BXM7	PINK1	True	Q9UHD2	TBK1	S	172	reach,sparser	0.7341941363745892
14434	FPLX	IL1		False	Q9UHD2	TBK1	S	172	reach,sparser	0.7245370058366327
14435	FPLX	AMPK		True	Q9UHD2	TBK1	S	172	reach	0.6190271306473992
14436	UP	O75385	ULK1	True	Q9UHD2	TBK1	S	172	reach,sparser	0.8509440730909583
14437	UP	P49841	GSK3B	True	Q9UHD2	TBK1	S	172	reach,sparser	0.7768788359825061
14438	UP	Q13114	TRAF3	False	Q9UHD2	TBK1	S	172	reach	0.5362446868318222
14439	UP	Q14653	IRF3	False	Q9UHD2	TBK1	S	172	reach	0.4263425692114016
14440	UP	Q12791	KCNMA1	False	Q9UHD2	TBK1	S	172	reach	0.6104014704648448
14441	UP	O14543	SOCS3	False	Q9UHD2	TBK1	S	172	reach	0.6310625062809533
14442	UP	P01583	IL1A	False	Q9UHD2	TBK1	S	172	rlimsp	0.5627995656766607
14443	UP	O60260	PRKN	False	Q9UHD2	TBK1	S	172	sparser	0.7238999918337818
14444	UP	P07647	Klk9	False	Q9UHD2	TBK1	S	172	sparser	0.6969655681836291
14445	UP	P78536	ADAM17	False	Q9UHD2	TBK1	S	172	sparser	0.6800377131954897
14446	UP	O00206	TLR4	False	Q9UHD2	TBK1	S	172	sparser	0.6546352155259196
14447	UP	Q14164	IKBKE	True	Q9UHD2	TBK1	S	172	sparser	0.6887038861642415
14448	UP	Q13794	PMAIP1	False	Q9UHD2	TBK1	S	172	sparser	0.6580349631544569
14449	FPLX	NFkappaB		False	Q9UHD2	TBK1	S	172	sparser	0.6546352155259196
14450	UP	P01116	KRAS	False	Q9UHD2	TBK1	S	172	sparser	0.6546352155259196
14451	UP	P36406	TRIM23	False	Q9UHD2	TBK1	S	172	sparser	0.6920185182453162
14452	UP	P06241	FYN	True	P11137-3	MAP2	Y	50	psp	1
14453	UP	P06493	CDK1	True	Q16513	PKN2	S	535	psp	1
14454	UP	Q13976	PRKG1	True	P10644	PRKAR1A	S	101	psp	1
14455	UP	P06493	CDK1	True	Q9BPX3	NCAPG	T	308	psp	1
14456	UP	O96013	PAK4	True	P28698	MZF1	S	27	psp	1
14457	FPLX	CK2		True	P28698	MZF1	S	27	sparser	0.7421918806181906
14458	UP	P06241	FYN	True	O14522-1	PTPRT	Y	893	psp	1
14459	UP	P63085	Mapk1	False	Q05682	CALD1	S	789	psp	1
14460	UP	P27361	MAPK3	True	Q05682	CALD1	S	789	psp,signor	1
14461	FPLX	ERK		True	Q05682	CALD1	S	789	reach,rlimsp,sparser	0.8396892438489078
14462	UP	P17252	PRKCA	True	Q05682	CALD1	S	789	reach	0.6169518874199493
14463	UP	P28482	MAPK1	True	Q05682	CALD1	S	789	signor	1
14464	UP	Q00535	CDK5	True	Q05682	CALD1	S	789	sparser	0.6864803293663763
14465	UP	P05771	PRKCB	True	P14679	TYR	S	523	psp,rlimsp,signor	1
14466	FPLX	PKC		True	P14679	TYR	S	523	sparser	0.7141902126599408
14467	UP	P57059	SIK1	True	Q9Y618	NCOR2	T	1383	psp,sparser	1
14468	UP	P12931	SRC	True	P61978	HNRNPK	Y	225	hprd,psp,signor	1
14469	UP	P17612	PRKACA	True	Q16665	HIF1A	S	761	psp	1
14470	UP	P27361	MAPK3	True	O95817	BAG3	T	285	psp	1
14471	UP	P42345	MTOR	True	O95817	BAG3	T	285	psp	1
14472	UP	P06493	CDK1	True	O95817	BAG3	T	285	reach,sparser	0.8274392935922504
14473	UP	Q13501	SQSTM1	False	O95817	BAG3	T	285	reach	0.6129358253650865
14474	UP	Q9UQM7	CAMK2A	True	P11831	SRF	S	103	hprd,psp,signor	1
14475	UP	O75582	RPS6KA5	True	P11831	SRF	S	103	psp	1
14476	UP	P49137	MAPKAPK2	True	P11831	SRF	S	103	hprd,psp,reach,signor,sparser	1
14477	UP	P18653	Rps6ka1	False	P11831	SRF	S	103	psp	1
14478	UP	P51812	RPS6KA3	True	P11831	SRF	S	103	pid	1
14479	UP	Q15418	RPS6KA1	True	P11831	SRF	S	103	hprd	1
14480	FPLX	TCR		False	P11831	SRF	S	103	reach	0.4602798498818644
14481	UP	P62753	RPS6	False	P11831	SRF	S	103	reach,sparser	0.778909526622588
14482	FPLX	p38		True	P11831	SRF	S	103	reach,sparser	0.8511155533682586
14483	FPLX	P90RSK		True	P11831	SRF	S	103	reach,sparser	0.7636376211780057
14484	FPLX	ERK		True	P11831	SRF	S	103	reach	0.45962502561249136
14485	UP	P06744	GPI	False	P11831	SRF	S	103	reach	0.6129358253650865
14486	UP	P49138	Mapkapk2	False	P11831	SRF	S	103	rlimsp	0.6021647800591269
14487	FPLX	TGFB		False	P11831	SRF	S	103	sparser	0.7704159493146088
14488	UP	Q15349	RPS6KA2	True	P11831	SRF	S	103	sparser	0.7347056800387979
14489	UP	P17252	PRKCA	True	P05107	ITGB2	T	760	hprd,psp,rlimsp,signor	1
14490	UP	P48730	CSNK1D	True	Q96T88	UHRF1	S	95	psp,signor	1
14491	UP	Q80YE7	Dapk1	False	O14950	MYL12B	S	20	psp	1
14492	UP	P53355	DAPK1	True	O14950	MYL12B	S	20	psp	1
14493	UP	Q13464	ROCK1	True	O14950	MYL12B	S	20	psp,signor	1
14494	UP	Q12852	MAP3K12	True	O14950	MYL12B	S	20	psp	1
14495	UP	Q13418	ILK	True	O14950	MYL12B	S	20	psp,signor	1
14496	UP	O43293	DAPK3	True	O14950	MYL12B	S	20	psp,rlimsp,signor,sparser	1
14497	UP	Q15746	MYLK	True	O14950	MYL12B	S	20	psp,reach,rlimsp,sparser	1
14498	UP	Q96GD4	AURKB	True	O14950	MYL12B	S	20	psp	1
14499	UP	Q13153	PAK1	True	O14950	MYL12B	S	20	reactome	1
14500	UP	P0DP23	CALM1	False	O14950	MYL12B	S	20	reactome	1
14501	UP	O14578	CIT	True	O14950	MYL12B	S	20	reactome	1
14502	UP	P35354	PTGS2	False	O14950	MYL12B	S	20	reach	0.5446852548652664
14503	UP	P61586	RHOA	False	O14950	MYL12B	S	20	reach	0.5777213549802797
14504	FPLX	ROCK		True	O14950	MYL12B	S	20	reach,sparser	0.7817477116264581
14505	UP	Q8N490	PNKD	False	O14950	MYL12B	S	20	reach	0.4656729044514521
14506	UP	P25848	PHY1	False	O14950	MYL12B	S	20	sparser	0.7070560978593248
14507	UP	P06493	CDK1	True	Q9BW19	KIFC1	S	31	psp	1
14508	UP	Q13464	ROCK1	True	P35611	ADD1	T	480	hprd,psp,signor	1
14509	UP	P27361	MAPK3	True	P41235	HNF4A	S	138	psp	1
14510	UP	P05696	Prkca	False	P30679	GNA15	S	336	psp	1
14511	UP	P17252	PRKCA	True	P30679	GNA15	S	336	hprd	1
14512	UP	P12931	SRC	True	Q15642-3	TRIP10	Y	471	psp,reach	1
14513	UP	O14920	IKBKB	True	O95999	BCL10	S	134	psp,reach,sparser	1
14514	UP	O88643	Pak1	False	P08670	VIM	S	39	psp	1
14515	UP	Q05513	PRKCZ	True	P08670	VIM	S	39	psp	1
14516	UP	P17612	PRKACA	True	P08670	VIM	S	39	hprd,psp,signor	1
14517	UP	P41743	PRKCI	True	P08670	VIM	S	39	psp	1
14518	UP	P31749	AKT1	True	P08670	VIM	S	39	psp,reach,signor,sparser	1
14519	UP	P17252	PRKCA	True	P08670	VIM	S	39	hprd,signor	1
14520	UP	Q13177	PAK2	True	P08670	VIM	S	39	hprd,signor	1
14521	UP	Q04206	RELA	False	P08670	VIM	S	39	reach	0.5562385589641473
14522	UP	P12830	CDH1	False	P08670	VIM	S	39	reach	0.5562385589641473
14523	FPLX	AKT		True	P08670	VIM	S	39	reach,signor,sparser	1
14524	UP	Q8NDZ4	DIPK2A	False	P08670	VIM	S	39	sparser	0.6782534758432591
14525	UP	P08670	VIM	False	P08670	VIM	S	39	reach,sparser	0.7730915572686375
14526	UP	P63000	RAC1	False	P08670	VIM	S	39	reach	0.6091156133281496
14527	UP	Q13153	PAK1	True	P08670	VIM	S	39	reach,sparser	0.8132035011200991
14528	UP	P53350	PLK1	True	P08670	VIM	S	39	reach	0.6099848309205633
14529	FPLX	PKA		True	P08670	VIM	S	39	reach,sparser	0.8021647390668839
14530	UP	P49137	MAPKAPK2	True	P08670	VIM	S	39	reach	0.6091156133281496
14531	FPLX	PAK		True	P08670	VIM	S	39	reach,sparser	0.7438974190264547
14532	UP	O15553	MEFV	False	P08670	VIM	S	39	reach	0.6239194531533794
14533	UP	P62158	CALM	False	P08670	VIM	S	39	reach	0.43165956819241086
14534	FPLX	ROCK		True	P08670	VIM	S	39	sparser	0.7620568479972831
14535	UP	P25848	PHY1	False	P08670	VIM	S	39	sparser	0.7141902126599408
14536	UP	O75116	ROCK2	True	P08670	VIM	S	39	sparser	0.6920185182453162
14537	UP	P49841	GSK3B	True	P12931	SRC	S	43	psp,sparser	1
14538	UP	P06493	CDK1	True	P49916	LIG3	T	191	psp	1
14539	UP	P24941	CDK2	True	P49916	LIG3	T	191	psp	1
14540	UP	P06493	CDK1	True	Q9H1A4	ANAPC1	S	355	psp,signor	1
14541	UP	P53350	PLK1	True	Q9H1A4	ANAPC1	S	355	psp,signor	1
14542	UP	P42345	MTOR	True	P04198	MYCN	S	62	psp	1
14543	UP	P06493	CDK1	True	P04198	MYCN	S	62	reach,sparser	0.6551893436498661
14544	FPLX	CDK		True	P04198	MYCN	S	62	sparser	0.7036467524571481
14545	FPLX	Cyclin		False	P04198	MYCN	S	62	sparser	0.6998040744337488
14546	UP	P61981	YWHAG	False	P04198	MYCN	S	62	sparser	0.6998040744337488
14547	UP	P00517	PRKACA	True	P10636-5	MAPT	T	231	psp	1
14548	UP	P05696	Prkca	False	P10636-5	MAPT	T	231	psp	1
14549	UP	P11275	Camk2a	False	P10636-5	MAPT	T	231	psp	1
14550	UP	P31749	AKT1	True	Q5TA89	HES5	S	34	psp	1
14551	UP	P06239	LCK	True	P14784	IL2RB	Y	536	hprd,psp,signor	1
14552	UP	P23458	JAK1	True	P14784	IL2RB	Y	536	signor	1
14553	UP	O14757	CHEK1	True	O14757	CHEK1	S	296	psp,reach,rlimsp,signor	1
14554	UP	Q13535	ATR	True	O14757	CHEK1	S	296	psp,reach,rlimsp	1
14555	UP	O96017	CHEK2	True	O14757	CHEK1	S	296	reach,rlimsp	0.6985565849020413
14556	UP	P86254	Superoxide dismutase [Mn], mitochondrial	False	O14757	CHEK1	S	296	reach	0.45962502561249136
14557	UP	P15927	RPA2	False	O14757	CHEK1	S	296	rlimsp	0.6066744798685004
14558	UP	Q8LFL8	LSM1B	False	O14757	CHEK1	S	296	sparser	0.7115409375674314
14559	UP	Q89894	E	False	O14757	CHEK1	S	296	sparser	0.7115409375674314
14560	UP	P68400	CSNK2A1	True	P13569	CFTR	T	421	psp	1
14561	UP	P07948	LYN	True	Q13568	IRF5	Y	335	psp,reach,sparser	1
14562	UP	P42345	MTOR	True	P00441	SOD1	T	40	psp	1
14563	FPLX	mTORC1		True	P00441	SOD1	T	40	reach,sparser	0.8004740834626172
14564	UP	P06493	CDK1	True	P08047	SP1	T	723	psp,reach,sparser	1
14565	UP	P25098	GRK2	True	P41143	OPRD1	T	361	hprd,psp	1
14566	UP	P35626	GRK3	True	P41143	OPRD1	T	361	psp	1
14567	UP	Q9Y463	DYRK1B	True	Q9Y463	DYRK1B	Y	273	hprd,psp,rlimsp,signor	1
14568	UP	P68400	CSNK2A1	True	P32004	L1CAM	S	1181	hprd,psp,signor	1
14569	UP	P67870	CSNK2B	False	P32004	L1CAM	S	1181	reactome	1
14570	UP	P49841	GSK3B	True	Q92908	GATA6	S	37	psp	1
14571	UP	P49840	GSK3A	True	Q92908	GATA6	S	37	signor	1
14572	UP	P24941	CDK2	True	Q01167	FOXK2	S	373	psp,signor	1
14573	UP	P06493	CDK1	True	Q01167	FOXK2	S	373	psp,signor	1
14574	UP	P11798	Camk2a	False	Q01959	SLC6A3	S	4	psp	1
14575	UP	P17612	PRKACA	True	Q9UHL0	DDX25	T	239	psp	1
14576	UP	P53350	PLK1	True	P25490	YY1	T	39	psp,rlimsp,signor,sparser	1
14577	UP	P68400	CSNK2A1	True	Q9UKD2	MRTO4	S	229	psp	1
14578	UP	P17612	PRKACA	True	Q9BY41	HDAC8	S	39	hprd,pid,psp,signor	1
14579	FPLX	PKA		True	Q9BY41	HDAC8	S	39	reach,sparser	0.7129391362777499
14580	UP	P36897	TGFBR1	True	P17813	ENG	S	649	psp	1
14581	UP	P37023	ACVRL1	True	P17813	ENG	S	649	psp	1
14582	UP	P48729	CSNK1A1	True	P78362	SRPK2	S	497	psp	1
14583	UP	P01133	EGF	False	P78362	SRPK2	S	497	bel	1
14584	UP	O15530	PDPK1	True	O15530	PDPK1	S	393	psp,signor	1
14585	UP	P06493	CDK1	True	Q92993	KAT5	S	86	hprd,psp,signor	1
14586	UP	P49841	GSK3B	True	Q92993	KAT5	S	86	psp,reach,signor,sparser	1
14587	UP	P14635	CCNB1	False	Q92993	KAT5	S	86	hprd	1
14588	FPLX	GSK3		True	Q92993	KAT5	S	86	reach,sparser	0.8096342859922153
14589	FPLX	GYS		False	Q92993	KAT5	S	86	reach	0.5748809463846186
14590	UP	Q14164	IKBKE	True	Q92985	IRF7	S	472	psp,signor	1
14591	UP	Q9UHD2	TBK1	True	Q92985	IRF7	S	472	psp	1
14592	UP	Q15759	MAPK11	True	P00533	EGFR	S	1039	psp	1
14593	UP	Q16539	MAPK14	True	P00533	EGFR	S	1039	psp	1
14594	UP	P01133	EGF	False	P00533	EGFR	S	1039	bel	1
14595	FPLX	p38		True	P00533	EGFR	S	1039	reach	0.6024835649411512
14596	UP	P06493	CDK1	True	P52948-2	NUP98	T	536	psp	1
14597	UP	O14757	CHEK1	True	O43395	PRPF3	S	161	psp	1
14598	UP	Q13188	STK3	True	Q9H4B6	SAV1	T	26	psp	1
14599	UP	O00506	STK25	True	Q9H4B6	SAV1	T	26	reach	0.6129358253650865
14600	UP	P00519	ABL1	True	Q9UL17	TBX21	Y	266	psp	1
14601	UP	P06213	INSR	True	P06213-2	INSR	Y	1173	psp	1
14602	UP	P17612	PRKACA	True	Q92597	NDRG1	T	366	hprd,psp	1
14603	UP	O00141	SGK1	True	Q92597	NDRG1	T	366	psp,reach,signor,sparser	1
14604	UP	P34101	fhkC	False	Q92597	NDRG1	T	366	sparser	0.7115409375674314
14605	UP	P28482	MAPK1	True	P37802	TAGLN2	S	145	psp,reach,signor,sparser	1
14606	FPLX	ERK		True	P37802	TAGLN2	S	145	reach,sparser	0.7066598426635144
14607	UP	P37802	TAGLN2	False	P37802	TAGLN2	S	145	sparser	0.7238999918337818
14608	UP	O95747	OXSR1	True	Q13621	SLC12A1	S	120	psp	1
14609	UP	P06241	FYN	True	P05067	APP	Y	757	psp,reach,sparser	1
14610	UP	P04629	NTRK1	True	P05067	APP	Y	757	reach,sparser	0.7443953223969819
14611	UP	P05067	APP	False	P05067	APP	Y	757	reach	0.6007517355708051
14612	UP	O00213	APBB1	False	P05067	APP	Y	757	reach,sparser	0.814351361458932
14613	UP	Q00526	CDK3	True	Q14934	NFATC4	S	259	psp,reach,sparser	1
14614	UP	P24941	CDK2	True	Q14934	NFATC4	S	259	reach,sparser	0.788252807034512
14615	UP	Q14934	NFATC4	False	Q14934	NFATC4	S	259	sparser	0.6998040744337488
14616	UP	P12931	SRC	True	P11413	G6PD	Y	507	psp	1
14617	UP	Q9P289	STK26	True	P46937	YAP1	T	83	psp,sparser	1
14618	UP	P46937	YAP1	False	P46937	YAP1	T	83	sparser	0.711486261074809
14619	UP	O43283	MAP3K13	True	Q14258	TRIM25	S	12	psp,reach,sparser	1
14620	UP	P53350	PLK1	True	P46531	NOTCH1	S	1791	psp	1
14621	UP	Q96QT4	TRPM7	True	Q96QT4	TRPM7	T	1583	psp	1
14622	UP	P42345	MTOR	True	Q86TB9	PATL1	S	184	psp	1
14623	UP	P42345	MTOR	True	O75179	ANKRD17	S	2047	psp	1
14624	UP	P48729	CSNK1A1	True	Q9UKV8	AGO2	T	830	psp	1
14625	UP	P19139	Csnk2a1	False	Q96IZ0	PAWR	S	231	psp	1
14626	UP	P68400	CSNK2A1	True	Q96IZ0	PAWR	S	231	psp	1
14627	FPLX	CK2		True	Q96IZ0	PAWR	S	231	reach,rlimsp,sparser	0.8568003730403917
14628	UP	P68400	CSNK2A1	True	O95477	ABCA1	T	1243	psp	1
14629	UP	P12931	SRC	True	P60953-1	CDC42	Y	64	psp	1
14630	UP	Q04759	PRKCQ	True	Q5JVS0	HABP4	T	375	hprd,psp,signor	1
14631	UP	P17252	PRKCA	True	Q5JVS0	HABP4	T	375	hprd,psp,signor	1
14632	UP	Q05513	PRKCZ	True	Q5JVS0	HABP4	T	375	hprd,psp,signor	1
14633	UP	P05771	PRKCB	True	Q5JVS0	HABP4	T	375	hprd,signor	1
14634	UP	Q05655	PRKCD	True	Q5JVS0	HABP4	T	375	hprd,signor	1
14635	UP	P05129	PRKCG	True	Q5JVS0	HABP4	T	375	hprd,signor	1
14636	UP	P68400	CSNK2A1	True	Q04724	TLE1	S	239	psp,signor	1
14637	UP	Q9H2X6	HIPK2	True	Q04724	TLE1	S	239	psp	1
14638	FPLX	CK2		True	Q04724	TLE1	S	239	reach	0.6728444328919733
14639	UP	O14757	CHEK1	True	Q96RL1	UIMC1	S	627	psp	1
14640	UP	P17612	PRKACA	True	P08684	CYP3A4	S	259	psp	1
14641	UP	P17252	PRKCA	True	P08684	CYP3A4	S	259	psp	1
14642	UP	P31749	AKT1	True	P10275	AR	S	215	bel,hprd,psp,reach,signor	1
14643	UP	P11309	PIM1	True	P10275	AR	S	215	psp,reach,sparser	1
14644	FPLX	AKT		True	P10275	AR	S	215	bel,reach,rlimsp,signor,sparser	1
14645	UP	P05019	IGF1	False	P10275	AR	S	215	reach,sparser	0.7749242464547293
14646	UP	Q8NDZ4	DIPK2A	False	P10275	AR	S	215	sparser	0.6864803293663763
14647	UP	P0AFY6	sbmA	False	P10275	AR	S	215	sparser	0.7107001876791851
14648	FPLX	ERK		True	P10275	AR	S	215	reach	0.6245744022206889
14649	UP	P10275	AR	False	P10275	AR	S	215	reach	0.4263425692114016
14650	FPLX	E3_Ub_ligase		False	P10275	AR	S	215	reach	0.5895284607390832
14651	UP	Q00987	MDM2	False	P10275	AR	S	215	reach	0.5895284607390832
14652	UP	P01133	EGF	False	P10275	AR	S	215	sparser	0.6431348600085768
14653	UP	P43405	SYK	True	Q8N6F7	GCSAM	Y	128	psp	1
14654	UP	P07948	LYN	True	Q8N6F7	GCSAM	Y	128	psp	1
14655	UP	P48730	CSNK1D	True	Q13148	TARDBP	S	404	psp	1
14656	UP	P49674	CSNK1E	True	Q13148	TARDBP	S	404	psp	1
14657	UP	P48729	CSNK1A1	True	Q13148	TARDBP	S	404	psp	1
14658	UP	P05696	Prkca	False	Q05193	DNM1	S	795	psp	1
14659	UP	P17252	PRKCA	True	Q05193	DNM1	S	795	hprd,signor	1
14660	FPLX	PKC		True	Q05193	DNM1	S	795	reach,sparser	0.6679275073584124
14661	UP	Q13627	DYRK1A	True	Q05193	DNM1	S	795	signor	1
14662	UP	Q9UQM7	CAMK2A	True	P23677	ITPKA	T	311	psp,signor	1
14663	UP	P17252	PRKCA	True	P23677	ITPKA	T	311	hprd	1
14664	UP	P17612	PRKACA	True	P23677	ITPKA	T	311	hprd	1
14665	UP	P49137	MAPKAPK2	True	Q9NQC3-2	RTN4	S	107	psp	1
14666	UP	Q00535	CDK5	True	Q16236	NFE2L2	S	433	psp,reach	1
14667	UP	Q13131	PRKAA1	True	Q16236	NFE2L2	S	433	psp	1
14668	UP	P04083	ANXA1	False	Q16236	NFE2L2	S	433	reach	0.5562385589641473
14669	UP	Q16539	MAPK14	True	P52945	PDX1	S	61	psp	1
14670	UP	P28482	MAPK1	True	P52945	PDX1	S	61	psp	1
14671	UP	P45984	MAPK9	True	P52945	PDX1	S	61	psp	1
14672	FPLX	GYS		False	P52945	PDX1	S	61	sparser	0.7181593464108287
14673	UP	P49841	GSK3B	True	P52945	PDX1	S	61	signor	1
14674	UP	P35269	GTF2F1	False	P35269	GTF2F1	T	389	psp,signor	1
14675	UP	Q38SD2	LRRK1	True	P30622-2	CLIP1	S	1225	psp	1
14676	UP	P48729	CSNK1A1	True	P25054	APC	S	1507	psp	1
14677	UP	Q9HCP0	CSNK1G1	True	P25054	APC	S	1507	psp	1
14678	UP	P48730	CSNK1D	True	P25054	APC	S	1507	psp	1
14679	UP	P49674	CSNK1E	True	P25054	APC	S	1507	hprd	1
14680	UP	P52564	MAP2K6	True	P52564	MAP2K6	Y	219	psp	1
14681	UP	P68400	CSNK2A1	True	P30203	CD6	S	480	psp	1
14682	UP	P12931	SRC	True	Q12929	EPS8	Y	485	psp	1
14683	UP	P12931	SRC	True	P52565	ARHGDIA	Y	27	psp	1
14684	UP	P11309	PIM1	True	O43524	FOXO3	S	253	psp,reach,signor	1
14685	UP	P47196	Akt1	False	O43524	FOXO3	S	253	psp	1
14686	UP	P31749	AKT1	True	O43524	FOXO3	S	253	hprd,pid,psp,reach,reactome,signor	1
14687	UP	P31750	Akt1	False	O43524	FOXO3	S	253	psp	1
14688	UP	Q9Y243	AKT3	True	O43524	FOXO3	S	253	reach,reactome,signor	1
14689	UP	P31751	AKT2	True	O43524	FOXO3	S	253	reactome,signor	1
14690	UP	O00141	SGK1	True	O43524	FOXO3	S	253	hprd,reach,signor,sparser	1
14691	FPLX	AKT		True	O43524	FOXO3	S	253	reach,rlimsp,signor,sparser	1
14692	UP	P19838	NFKB1	False	O43524	FOXO3	S	253	reach	0.5895284607390832
14693	UP	Q9UBU3	GHRL	False	O43524	FOXO3	S	253	reach	0.6245744022206889
14694	UP	O43524	FOXO3	False	O43524	FOXO3	S	253	reach	0.6184741883086938
14695	UP	Q9NYA1	SPHK1	False	O43524	FOXO3	S	253	reach	0.6190271306473992
14696	UP	Q9HAU4	SMURF2	False	O43524	FOXO3	S	253	reach	0.5134838463921207
14697	UP	P01308	INS	False	O43524	FOXO3	S	253	reach	0.63372992109287
14698	UP	P21583	KITLG	False	O43524	FOXO3	S	253	reach,sparser	0.782882518911143
14699	UP	P05019	IGF1	False	O43524	FOXO3	S	253	reach	0.5562385589641473
14700	FPLX	PI3K		True	O43524	FOXO3	S	253	reach,sparser	0.7658236145793352
14701	UP	O15327	INPP4B	False	O43524	FOXO3	S	253	reach	0.49164949642864
14702	UP	P19883	FST	False	O43524	FOXO3	S	253	reach	0.6190271306473992
14703	UP	Q13627	DYRK1A	True	O43524	FOXO3	S	253	reach	0.5785837053795717
14704	UP	P23443	RPS6KB1	True	O43524	FOXO3	S	253	reach	0.4344097210613752
14705	UP	P46527	CDKN1B	False	O43524	FOXO3	S	253	reach	0.4656729044514521
14706	UP	Q54YF2	snfA	False	O43524	FOXO3	S	253	reach	0.6245744022206889
14707	UP	P01019	AGT	False	O43524	FOXO3	S	253	reach	0.5814363145820995
14708	UP	P54646	PRKAA2	True	O43524	FOXO3	S	253	reach	0.6598257710323296
14709	UP	O94763	URI1	False	O43524	FOXO3	S	253	reach	0.5657018071163706
14710	UP	P60484	PTEN	False	O43524	FOXO3	S	253	reach,sparser	0.712841846619531
14711	FPLX	mTORC2		True	O43524	FOXO3	S	253	reach	0.6245744022206889
14712	FPLX	ERK		True	O43524	FOXO3	S	253	reach	0.6345053012483435
14713	UP	Q13164	MAPK7	True	O43524	FOXO3	S	253	reach	0.6345053012483435
14714	FPLX	FOXO		False	O43524	FOXO3	S	253	reach	0.6245744022206889
14715	FPLX	RAC		False	O43524	FOXO3	S	253	sparser	0.7754925756748317
14716	FPLX	PIM		True	O43524	FOXO3	S	253	signor	1
14717	UP	P67775	PPP2CA	False	O43524	FOXO3	S	253	signor	1
14718	UP	Q96BR1	SGK3	True	O43524	FOXO3	S	253	signor	1
14719	UP	Q9HBY8	SGK2	True	O43524	FOXO3	S	253	signor	1
14720	UP	P27361	MAPK3	True	P49790	NUP153	T	388	psp,signor	1
14721	UP	P28482	MAPK1	True	P49790	NUP153	T	388	psp,signor	1
14722	FPLX	ERK		True	P49790	NUP153	T	388	reach,sparser	0.677890138744363
14723	UP	P17612	PRKACA	True	P60880	SNAP25	S	28	psp	1
14724	FPLX	PKC		True	P60880	SNAP25	S	28	reach	0.5955341541384502
14725	FPLX	PKA		True	P60880	SNAP25	S	28	reach,sparser	0.6704517999396623
14726	UP	P24941	CDK2	True	P10244	MYBL2	S	577	hprd,psp,signor	1
14727	UP	P45983	MAPK8	True	P10244	MYBL2	S	577	reach	0.5562385589641473
14728	UP	P33981	TTK	True	P33981	TTK	S	677	psp,rlimsp,signor	1
14729	UP	Q2M2I8	AAK1	True	P49757	NUMB	T	102	psp,signor	1
14730	UP	P28482	MAPK1	True	P28562	DUSP1	S	296	hprd,psp,signor	1
14731	FPLX	ERK		True	P28562	DUSP1	S	296	reach,sparser	0.8277317872416757
14732	UP	P27361	MAPK3	True	P28562	DUSP1	S	296	signor	1
14733	UP	P12931	SRC	True	O00560	SDCBP	Y	4	psp,reach,rlimsp,sparser	1
14734	UP	P21802	FGFR2	True	O00560	SDCBP	Y	4	reach	0.5955341541384502
14735	UP	P41240	CSK	True	O00560	SDCBP	Y	4	sparser	0.7033053052127376
14736	UP	P53350	PLK1	True	Q12888	TP53BP1	S	1618	psp,reach,rlimsp,signor,sparser	1
14737	UP	P06493	CDK1	True	Q12888	TP53BP1	S	1618	sparser	0.6998040744337488
14738	UP	P60510	PPP4C	False	Q12888	TP53BP1	S	1618	signor	1
14739	UP	Q96GD4	AURKB	True	O95229	ZWINT	S	250	psp,signor	1
14740	UP	P17252	PRKCA	True	P23975	SLC6A2	T	258	psp	1
14741	UP	P78527	PRKDC	True	P17936	IGFBP3	S	183	psp	1
14742	UP	P24941	CDK2	True	Q14103	HNRNPD	T	193	psp	1
14743	UP	P53355	DAPK1	True	O95786	DDX58	S	654	psp	1
14744	UP	P53350	PLK1	True	O60341	KDM1A	S	126	psp,reach,rlimsp,sparser	1
14745	UP	O60341	KDM1A	False	O60341	KDM1A	S	126	sparser	0.7143431517168829
14746	UP	P19525	EIF2AK2	True	P19525	EIF2AK2	T	258	hprd,psp,signor	1
14747	UP	P12931	SRC	True	Q9UK17	KCND3	Y	108	psp	1
14748	UP	P07948	LYN	True	Q13568	IRF5	Y	313	psp,reach,sparser	1
14749	UP	P12931	SRC	True	Q13568	IRF5	Y	313	reach	0.6190271306473992
14750	UP	P06493	CDK1	True	P39748	FEN1	S	187	hprd,psp,signor,sparser	1
14751	FPLX	Cyclin_E		False	P39748	FEN1	S	187	reach	0.66424801667759
14752	UP	P24941	CDK2	True	P39748	FEN1	S	187	reach	0.6500838490206767
14753	FPLX	Cyclin		False	P39748	FEN1	S	187	reach	0.7753945855087889
14754	FPLX	Cyclin_A		False	P39748	FEN1	S	187	reach,sparser	0.7913451390440479
14755	UP	P20248	CCNA2	False	P39748	FEN1	S	187	sparser	0.6498938378820461
14756	UP	P17612	PRKACA	True	P47736	RAP1GAP	S	499	hprd,psp,signor	1
14757	FPLX	PKA		True	P47736	RAP1GAP	S	499	reach,sparser	0.8549794274122886
14758	UP	Q9RI12	ypkA	False	P47736	RAP1GAP	S	499	reach,sparser	0.7753248152291012
14759	UP	P49840	GSK3A	True	Q14449	GRB14	S	419	psp	1
14760	UP	P49841	GSK3B	True	Q14449	GRB14	S	419	psp	1
14761	UP	P42345	MTOR	True	Q96F24	NRBF2	S	120	psp,signor,sparser	1
14762	FPLX	mTORC1		True	Q96F24	NRBF2	S	120	reach,sparser	0.8024659845257103
14763	UP	P25098	GRK2	True	P08172	CHRM2	S	232	psp	1
14764	UP	Q9H2X6	HIPK2	True	P29590	PML	S	8	psp,reach,rlimsp,signor,sparser	1
14765	UP	Q14164	IKBKE	True	O00571	DDX3X	S	102	psp,reach,sparser	1
14766	UP	P48729	CSNK1A1	True	Q8TB45	DEPTOR	S	263	psp	1
14767	UP	Q8IXL6	FAM20C	True	P07237	P4HB	S	357	psp,reach,sparser	1
14768	UP	P12931	SRC	True	P61586	RHOA	Y	34	psp	1
14769	UP	A9UF07	BCR/ABL fusion	False	P61586	RHOA	Y	34	psp	1
14770	UP	P27361	MAPK3	True	P56270	MAZ	T	72	psp,signor	1
14771	UP	P11362	FGFR1	True	Q9UBW7	ZMYM2	Y	502	psp	1
14772	UP	P00519	ABL1	True	O75496	GMNN	Y	150	psp,reach,rlimsp,sparser	1
14773	UP	P53350	PLK1	True	Q6IBW4	NCAPH2	S	288	psp,reach,rlimsp,sparser	1
14774	UP	Q62074	Prkci	False	Q15334	LLGL1	S	663	psp	1
14775	UP	P31749	AKT1	True	P49815	TSC2	S	981	psp	1
14776	UP	O00141	SGK1	True	P49815	TSC2	S	981	psp	1
14777	FPLX	AKT		True	P49815	TSC2	S	981	reach,rlimsp,sparser	0.816918595457126
14778	UP	Q96EP5	DAZAP1	False	P49815	TSC2	S	981	sparser	0.7141902126599408
14779	UP	P68400	CSNK2A1	True	Q6ZMG9	CERS6	S	341	psp	1
14780	UP	Q14289	PTK2B	True	P29474	NOS3	Y	657	psp,reach,signor,sparser	1
14781	UP	P29474	NOS3	False	P29474	NOS3	Y	657	reach,sparser	0.7898093732598306
14782	FPLX	PKC		True	P29474	NOS3	Y	657	reach	0.5895284607390832
14783	UP	P01308	INS	False	P29474	NOS3	Y	657	reach	0.6239194531533794
14784	UP	P33981	TTK	True	P33981	TTK	S	80	psp	1
14785	UP	P07948	LYN	True	Q9GZY6	LAT2	Y	95	psp	1
14786	UP	P12931	SRC	True	Q07954	LRP1	Y	4473	psp,signor	1
14787	UP	P31749	AKT1	True	P55211	CASP9	S	196	hprd,pid,psp,reach,reactome,signor,sparser	1
14788	UP	P31751	AKT2	True	P55211	CASP9	S	196	reactome,signor	1
14789	UP	Q9Y243	AKT3	True	P55211	CASP9	S	196	reactome,signor	1
14790	FPLX	AKT		True	P55211	CASP9	S	196	reach,signor,sparser	1
14791	UP	P53350	PLK1	True	P55211	CASP9	S	196	reach	0.6468562184949783
14792	FPLX	RAC		False	P55211	CASP9	S	196	sparser	0.7153474083591972
14793	UP	P53350	PLK1	True	P30305	CDC25B	S	465	psp	1
14794	UP	P12931	SRC	True	Q96J92	WNK4	Y	1115	psp	1
14795	UP	P49674	CSNK1E	True	O75581	LRP6	S	1420	psp,signor	1
14796	UP	P07949	RET	True	P18848	ATF4	T	115	psp	1
14797	UP	O00311	CDC7	True	Q9NS91	RAD18	S	434	psp,signor	1
14798	UP	Q13315	ATM	True	Q587J8	KHDC3L	T	156	psp	1
14799	UP	P06493	CDK1	True	P49450	CENPA	S	68	psp,reach,sparser	1
14800	UP	P49450	CENPA	False	P49450	CENPA	S	68	reach	0.6190271306473992
14801	FPLX	Cyclin		False	P49450	CENPA	S	68	reach	0.6143390057956155
14802	UP	P07333	CSF1R	True	P07333	CSF1R	Y	561	psp,rlimsp,signor	1
14803	UP	P05696	Prkca	False	P07355	ANXA2	S	26	psp	1
14804	UP	P05771	PRKCB	True	P07355	ANXA2	S	26	psp	1
14805	UP	P04409	PRKCA	True	P07355	ANXA2	S	26	psp	1
14806	UP	P17252	PRKCA	True	P07355	ANXA2	S	26	bel,hprd,psp,signor	1
14807	FPLX	PKC		True	P07355	ANXA2	S	26	bel,reach,sparser	1
14808	UP	P12931	SRC	True	P07355	ANXA2	S	26	reach,sparser	0.7664418748256834
14809	UP	P00524	V-SRC	False	P07355	ANXA2	S	26	reach	0.548716233665931
14810	UP	P06493	CDK1	True	Q9NXR1	NDE1	S	282	psp	1
14811	UP	Q02156	PRKCE	True	P98170	XIAP	S	87	psp	1
14812	UP	P31749	AKT1	True	P98170	XIAP	S	87	hprd,psp,signor	1
14813	UP	P31751	AKT2	True	P98170	XIAP	S	87	hprd,psp,signor	1
14814	FPLX	AKT		True	P98170	XIAP	S	87	reach,rlimsp,signor,sparser	1
14815	FPLX	PKC		True	P98170	XIAP	S	87	rlimsp,sparser	0.8415258844959846
14816	UP	P17252	PRKCA	True	Q8NER1	TRPV1	S	801	psp	1
14817	UP	Q02156	PRKCE	True	Q8NER1	TRPV1	S	801	hprd,reach,signor,sparser	1
14818	FPLX	GRIN		False	Q8NER1	TRPV1	S	801	reach	0.6490515991203634
14819	FPLX	PKC		True	Q8NER1	TRPV1	S	801	reach,sparser	0.830517820632342
14820	FPLX	P2RX		False	Q8NER1	TRPV1	S	801	reach	0.6024835649411512
14821	UP	P05463	Epsilon	False	Q8NER1	TRPV1	S	801	sparser	0.6969655681836291
14822	UP	P28482	MAPK1	True	Q08495	DMTN	S	90	psp	1
14823	UP	P53350	PLK1	True	Q7L2Z9	CENPQ	T	256	psp,signor	1
14824	UP	P00519	ABL1	True	Q96PD2	DCBLD2	Y	655	psp	1
14825	UP	P06241	FYN	True	Q96PD2	DCBLD2	Y	655	psp	1
14826	UP	O00418	EEF2K	True	O00418	EEF2K	T	353	psp,rlimsp	1
14827	UP	P49674	CSNK1E	True	O15055	PER2	S	665	hprd,psp	1
14828	UP	P48730	CSNK1D	True	O15055	PER2	S	665	psp	1
14829	UP	P24941	CDK2	True	O75179	ANKRD17	S	2401	psp	1
14830	UP	P54646	PRKAA2	True	O00418	EEF2K	S	398	hprd,psp,signor	1
14831	UP	Q13131	PRKAA1	True	O00418	EEF2K	S	398	hprd,psp,signor	1
14832	FPLX	AMPK		True	O00418	EEF2K	S	398	bel,reach,rlimsp,sparser	1
14833	UP	Q9UGJ0	PRKAG2	False	O00418	EEF2K	S	398	signor	1
14834	UP	Q9BXM7	PINK1	True	O60260	PRKN	S	65	psp,reach,rlimsp,signor,sparser	1
14835	UP	O60260	PRKN	False	O60260	PRKN	S	65	reach	0.5649980685461893
14836	UP	P27958	Genome polyprotein	False	O60260	PRKN	S	65	reach	0.6169518874199493
14837	UP	Q681K7	GEX1	False	O60260	PRKN	S	65	reach	0.6335978788934442
14838	UP	Q0KHV6	Pink1	False	O60260	PRKN	S	65	rlimsp	0.8348989035781346
14839	FPLX	Ubiquitin		False	O60260	PRKN	S	65	sparser	0.7107001876791851
14840	UP	P25848	PHY1	False	O60260	PRKN	S	65	sparser	0.7153474083591972
14841	UP	P05132	Prkaca	False	P10412	H1-4	S	36	psp	1
14842	UP	P17612	PRKACA	True	P10412	H1-4	S	36	psp	1
14843	FPLX	PKA		True	P10412	H1-4	S	36	sparser	0.7396124182423133
14844	UP	Q9RI12	ypkA	False	P10412	H1-4	S	36	sparser	0.7070560978593248
14845	FPLX	GSK3		True	P10412	H1-4	S	36	sparser	0.7070560978593248
14846	UP	P17612	PRKACA	True	Q00536	CDK16	S	153	hprd,psp,signor	1
14847	UP	Q13315	ATM	True	Q15648	MED1	S	887	psp	1
14848	UP	P05129	PRKCG	True	P06127	CD5	T	434	hprd,psp,signor	1
14849	UP	P05696	Prkca	False	P06127	CD5	T	434	psp	1
14850	UP	P68403	Prkcb	False	P06127	CD5	T	434	psp	1
14851	UP	P17252	PRKCA	True	P06127	CD5	T	434	hprd,psp,signor	1
14852	UP	P05771	PRKCB	True	P06127	CD5	T	434	hprd,signor	1
14853	UP	P17612	PRKACA	True	O15554	KCNN4	S	334	psp	1
14854	UP	P17252	PRKCA	True	P11387	TOP1	S	21	psp	1
14855	UP	Q5S007	LRRK2	True	Q5S007	LRRK2	S	1445	psp	1
14856	UP	Q9Y463	DYRK1B	True	Q96KQ7	EHMT2	T	555	psp	1
14857	UP	P45984	MAPK9	True	Q9UQF2	MAPK8IP1	T	103	bel,psp,reach,rlimsp,signor,sparser	1
14858	UP	P45983	MAPK8	True	Q9UQF2	MAPK8IP1	T	103	bel,hprd,psp,signor	1
14859	FPLX	JNK		True	Q9UQF2	MAPK8IP1	T	103	reach,rlimsp	0.7451821071404409
14860	UP	Q13043	STK4	True	P04150	NR3C1	S	682	psp	1
14861	UP	Q13188	STK3	True	P04150	NR3C1	S	682	psp	1
14862	UP	Q5S007	LRRK2	True	Q5S007	LRRK2	T	1410	psp,rlimsp,signor	1
14863	UP	Q05655	PRKCD	True	P53004	BLVRA	S	21	psp	1
14864	UP	P06493	CDK1	True	Q14CS0	UBXN2B	T	59	psp,signor	1
14865	UP	P11275	Camk2a	False	P00533	EGFR	S	1081	psp	1
14866	UP	Q9UQM7	CAMK2A	True	P00533	EGFR	S	1081	hprd,signor	1
14867	UP	P43403	ZAP70	True	P43403	ZAP70	Y	598	psp	1
14868	UP	O14920	IKBKB	True	Q99704	DOK1	S	450	psp,signor	1
14869	UP	P00519	ABL1	True	Q14192	FHL2	Y	97	psp,reach	1
14870	UP	P97633	Csnk1a1	False	Q12968	NFATC3	S	177	psp	1
14871	FPLX	CSNK1		True	Q12968	NFATC3	S	177	rlimsp	0.5685288214775805
14872	UP	Q9BXM7	PINK1	True	Q9BXM7	PINK1	S	402	psp,rlimsp	1
14873	UP	P17612	PRKACA	True	P55211	CASP9	S	183	psp,signor	1
14874	UP	P31749	AKT1	True	P55211	CASP9	S	183	hprd	1
14875	FPLX	PKA		True	P55211	CASP9	S	183	sparser	0.7148822875923382
14876	UP	O43683	BUB1	True	O43683	BUB1	S	525	psp	1
14877	UP	P11309	PIM1	True	Q13761	RUNX3	T	151	psp	1
14878	UP	P25098	GRK2	True	O60353	FZD6	S	648	psp	1
14879	UP	P49674	CSNK1E	True	O60353	FZD6	S	648	psp	1
14880	UP	P34947	GRK5	True	O60353	FZD6	S	648	psp	1
14881	UP	P67870	CSNK2B	False	Q9BWC9	CCDC106	S	147	psp	1
14882	FPLX	CK2		True	Q9BWC9	CCDC106	S	147	reach,sparser	0.8113339866831476
14883	UP	P48730	CSNK1D	True	O43312	MTSS1	S	322	psp,reach	1
14884	UP	P35790	CHKA	True	O43312	MTSS1	S	322	reach	0.6190271306473992
14885	UP	P31749	AKT1	True	Q12778	FOXO1	S	319	hprd,pid,psp,reach,reactome,rlimsp,signor	1
14886	UP	Q9Y243	AKT3	True	Q12778	FOXO1	S	319	reactome	1
14887	UP	P31751	AKT2	True	Q12778	FOXO1	S	319	reactome	1
14888	FPLX	AKT		True	Q12778	FOXO1	S	319	bel,reach,rlimsp,signor,sparser	1
14889	UP	P05019	IGF1	False	Q12778	FOXO1	S	319	reach,sparser	0.7790762796311343
14890	UP	P01308	INS	False	Q12778	FOXO1	S	319	reach,sparser	0.7906505702866614
14891	UP	Q13237	PRKG2	True	Q12778	FOXO1	S	319	reach,rlimsp	0.7210097008530986
14892	UP	P11309	PIM1	True	Q12778	FOXO1	S	319	reach	0.45962502561249136
14893	FPLX	PI3K		True	Q12778	FOXO1	S	319	reach	0.6345053012483435
14894	FPLX	CSNK1		True	Q12778	FOXO1	S	319	rlimsp	0.39778148546771386
14895	FPLX	RAC		False	Q12778	FOXO1	S	319	sparser	0.7107001876791851
14896	UP	P60484	PTEN	False	Q12778	FOXO1	S	319	sparser	0.6920185182453162
14897	UP	P19957	PI3	False	Q12778	FOXO1	S	319	sparser	0.5951644474917535
14898	UP	P06493	CDK1	True	P56181	NDUFV3	S	105	psp	1
14899	UP	Q9UQM7	CAMK2A	True	Q14524	SCN5A	T	455	psp	1
14900	UP	P05771	PRKCB	True	P48736	PIK3CG	S	582	psp,reach,sparser	1
14901	UP	P31749	AKT1	True	P19174	PLCG1	S	1248	psp	1
14902	UP	P17612	PRKACA	True	P19174	PLCG1	S	1248	psp,signor	1
14903	UP	P17252	PRKCA	True	P19174	PLCG1	S	1248	psp,signor	1
14904	UP	Q15139	PRKD1	True	P19174	PLCG1	S	1248	hprd,signor	1
14905	FPLX	PKC		True	P19174	PLCG1	S	1248	reach	0.6484485516999535
14906	UP	P01133	EGF	False	P19174	PLCG1	S	1248	reach	0.5640654041603945
14907	FPLX	PKA		True	P19174	PLCG1	S	1248	reach,sparser	0.7815992840633644
14908	UP	P07550	ADRB2	False	P19174	PLCG1	S	1248	reach	0.6169518874199493
14909	FPLX	AKT		True	P19174	PLCG1	S	1248	sparser	0.709073543884721
14910	UP	P53350	PLK1	True	P42898	MTHFR	T	549	psp,reach,rlimsp,sparser	1
14911	UP	Q9UQM7	CAMK2A	True	Q00005-2	PPP2R2B	S	22	psp	1
14912	UP	P78527	PRKDC	True	P31270	HOXA11	T	119	psp	1
14913	UP	Q05513	PRKCZ	True	O43315	AQP9	S	222	psp	1
14914	UP	P25098	GRK2	True	P25100	ADRA1D	S	518	psp	1
14915	UP	P17252	PRKCA	True	P25100	ADRA1D	S	518	psp	1
14916	UP	P06241	FYN	True	P12318	FCGR2A	Y	288	hprd,psp,reactome,signor	1
14917	UP	P51451	BLK	True	P12318	FCGR2A	Y	288	hprd,psp,signor	1
14918	UP	P09769	FGR	True	P12318	FCGR2A	Y	288	reactome	1
14919	UP	P08631	HCK	True	P12318	FCGR2A	Y	288	reactome	1
14920	UP	P07948	LYN	True	P12318	FCGR2A	Y	288	hprd,reactome	1
14921	UP	P07947	YES1	True	P12318	FCGR2A	Y	288	reactome	1
14922	UP	P12931	SRC	True	P12318	FCGR2A	Y	288	reactome	1
14923	UP	P43405	SYK	True	P12318	FCGR2A	Y	288	hprd	1
14924	UP	P27361	MAPK3	True	Q9UPT5	EXOC7	S	250	psp	1
14925	UP	P28482	MAPK1	True	Q9UPT5	EXOC7	S	250	psp,reach,signor,sparser	1
14926	FPLX	ERK		True	Q9UPT5	EXOC7	S	250	reach,sparser	0.8797866445303336
14927	UP	Q9H0K1	SIK2	True	P27986	PIK3R1	S	154	psp	1
14928	UP	Q15139	PRKD1	True	P27986	PIK3R1	S	154	psp	1
14929	UP	P98161	PKD1	False	P27986	PIK3R1	S	154	reach	0.6227087830438905
14930	UP	Q96GD4	AURKB	True	Q16778	H2BC21	S	79	psp	1
14931	UP	P42684	ABL2	True	P10636-8	MAPT	Y	310	psp	1
14932	UP	Q96GD4	AURKB	True	O00566	MPHOSPH10	T	332	psp	1
14933	UP	O60285	NUAK1	True	O14974	PPP1R12A	S	472	psp,signor	1
14934	UP	Q13315	ATM	True	Q9UBU7	DBF4	T	449	psp,signor	1
14935	UP	Q13535	ATR	True	Q9UBU7	DBF4	T	449	psp,signor	1
14936	UP	O96017	CHEK2	True	O96017	CHEK2	S	140	psp,sparser	1
14937	UP	Q13315	ATM	True	O96017	CHEK2	S	140	reach,sparser	0.8100885153533479
14938	UP	P0CJ69	MTRNR2L2	False	O96017	CHEK2	S	140	reach	0.42655117970659745
14939	UP	P35968	KDR	True	P35968	KDR	Y	1054	bel,hprd,psp,rlimsp,signor	1
14940	UP	P17706	PTPN2	False	P35968	KDR	Y	1054	pid,signor	1
14941	UP	Q12913	PTPRJ	False	P35968	KDR	Y	1054	pid,signor	1
14942	FPLX	HDL		False	P35968	KDR	Y	1054	reach	0.6099848309205633
14943	UP	P15692	VEGFA	False	P35968	KDR	Y	1054	reach	0.5328077971935467
14944	UP	P23470	PTPRG	False	P35968	KDR	Y	1054	signor	1
14945	FPLX	VEGF		False	P35968	KDR	Y	1054	reach	0.6129358253650865
14946	UP	O14757	CHEK1	True	Q6T4R5	NHS	T	401	psp	1
14947	UP	O95835	LATS1	True	O95835	LATS1	S	1049	psp	1
14948	UP	Q05513	PRKCZ	True	P10636-8	MAPT	S	258	psp	1
14949	UP	Q16512	PKN1	True	P10636-8	MAPT	S	258	hprd,psp	1
14950	UP	P41743	PRKCI	True	P10636-8	MAPT	S	258	psp	1
14951	UP	P05129	PRKCG	True	P10636-8	MAPT	S	258	psp	1
14952	UP	P05771	PRKCB	True	P10636-8	MAPT	S	258	psp	1
14953	UP	Q02156	PRKCE	True	P10636-8	MAPT	S	258	psp	1
14954	UP	P17252	PRKCA	True	P10636-8	MAPT	S	258	psp	1
14955	UP	Q14164	IKBKE	True	Q96FA3	PELI1	S	76	psp	1
14956	UP	P51617	IRAK1	True	Q96FA3	PELI1	S	76	psp,signor	1
14957	UP	Q9NWZ3	IRAK4	True	Q96FA3	PELI1	S	76	psp	1
14958	UP	Q9UHD2	TBK1	True	Q96FA3	PELI1	S	76	psp	1
14959	UP	P49841	GSK3B	True	P50895	BCAM	S	596	psp	1
14960	UP	P49841	GSK3B	True	Q9BPU6	DPYSL5	T	516	psp,reach,signor,sparser	1
14961	UP	Q13535	ATR	True	P25205	MCM3	S	535	psp,reach,sparser	1
14962	UP	Q13315	ATM	True	P25205	MCM3	S	535	psp,reach,signor,sparser	1
14963	UP	Q05655	PRKCD	True	Q9UQ80	PA2G4	S	360	psp,signor,sparser	1
14964	UP	P17252	PRKCA	True	Q9UQ80	PA2G4	S	360	psp	1
14965	UP	Q02297	NRG1	False	Q9UQ80	PA2G4	S	360	reach	0.4883890551058156
14966	UP	P83099	Pkcdelta	False	Q9UQ80	PA2G4	S	360	reach	0.6129358253650865
14967	UP	P23560	BDNF	False	Q9UQ80	PA2G4	S	360	reach,sparser	0.8054343782247616
14968	UP	P01138	NGF	False	Q9UQ80	PA2G4	S	360	reach,sparser	0.7753248152291012
14969	UP	P07948	LYN	True	Q8N6F7	GCSAM	Y	80	psp,reach,sparser	1
14970	UP	P43405	SYK	True	Q8N6F7	GCSAM	Y	80	psp,reach,sparser	1
14971	UP	P27361	MAPK3	True	Q8IZP0	ABI1	S	225	psp,signor	1
14972	UP	P28482	MAPK1	True	Q8IZP0	ABI1	S	225	psp,signor	1
14973	UP	P68400	CSNK2A1	True	P09958	FURIN	S	775	psp	1
14974	UP	P78527	PRKDC	True	P54619	PRKAG1	S	192	psp	1
14975	UP	P25098	GRK2	True	P09497	CLTB	S	205	psp,signor	1
14976	UP	P17612	PRKACA	True	P13569	CFTR	S	712	psp	1
14977	UP	O00506	STK25	True	Q9BUL8	PDCD10	T	43	psp,signor	1
14978	UP	Q9P289	STK26	True	Q9BUL8	PDCD10	T	43	psp	1
14979	UP	P24941	CDK2	True	P51649	ALDH5A1	T	181	psp	1
14980	UP	Q92630	DYRK2	True	O75449	KATNA1	T	133	psp,signor	1
14981	UP	O75449	KATNA1	False	O75449	KATNA1	T	133	sparser	0.6887038861642415
14982	UP	P22455	FGFR4	True	P22455	FGFR4	Y	754	hprd,psp,reactome,signor	1
14983	UP	Q13131	PRKAA1	True	O15360	FANCA	S	347	psp	1
14984	FPLX	AMPK		True	O15360	FANCA	S	347	reach,rlimsp,sparser	0.8988813896990643
14985	UP	P00519	ABL1	True	Q9H2X6	HIPK2	Y	367	psp,signor	1
14986	UP	Q8NEV4	MYO3A	True	Q8NEV4	MYO3A	T	919	psp,signor	1
14987	UP	Q13315	ATM	True	Q13769	THOC5	S	314	psp	1
14988	UP	P00519	ABL1	True	Q00987	MDM2	Y	394	bel,pid,psp,reach,rlimsp,signor,sparser	1
14989	UP	Q13315	ATM	True	Q00987	MDM2	Y	394	reach,sparser	0.782607298650018
14990	UP	P17612	PRKACA	True	Q9H2S1	KCNN2	S	568	psp,signor	1
14991	UP	Q9NYL2	MAP3K20	True	Q9NYL2	MAP3K20	S	165	psp,signor	1
14992	UP	Q15303	ERBB4	True	Q15303	ERBB4	Y	1162	psp	1
14993	UP	P45983	MAPK8	True	Q9NR28	DIABLO	S	6	psp,rlimsp	1
14994	UP	P06493	CDK1	True	P08670	VIM	S	55	psp,reach,rlimsp,signor,sparser	1
14995	UP	P63000	RAC1	False	P08670	VIM	S	55	reach	0.6099848309205633
14996	UP	P53350	PLK1	True	P08670	VIM	S	55	reach	0.6099848309205633
14997	FPLX	PKC		True	P08670	VIM	S	55	reach,sparser	0.7251124837678647
14998	UP	P51149	RAB7A	False	P08670	VIM	S	55	reach	0.5773305093132783
14999	UP	P68400	CSNK2A1	True	Q13426	XRCC4	T	233	psp	1
15000	FPLX	CK2		True	Q13426	XRCC4	T	233	reach,sparser	0.8815748546050226
15001	UP	P24941	CDK2	True	Q13426	XRCC4	T	233	sparser	0.7062579443012494
15002	UP	Q05513	PRKCZ	True	Q9Y6Q9	NCOA3	S	1033	psp	1
15003	UP	P42345	MTOR	True	Q96RG2	PASK	S	949	psp	1
15004	UP	P00519	ABL1	True	Q13043	STK4	Y	433	psp,reach,rlimsp,signor,sparser	1
15005	UP	P22455	FGFR4	True	Q13043	STK4	Y	433	psp,sparser	1
15006	UP	P12931	SRC	True	Q13043	STK4	Y	433	sparser	0.6969655681836291
15007	UP	Q13535	ATR	True	Q14683	SMC1A	S	957	psp	1
15008	UP	Q13315	ATM	True	Q14683	SMC1A	S	957	hprd,psp,reach,signor,sparser	1
15009	UP	P00519	ABL1	True	Q96PD2	DCBLD2	T	756	psp	1
15010	UP	P24941	CDK2	True	Q96II8	LRCH3	S	419	psp	1
15011	UP	O14965	AURKA	True	P10275	AR	T	282	psp,signor	1
15012	UP	O14920	IKBKB	True	Q9NQC7	CYLD	S	418	psp,reach,signor,sparser	1
15013	UP	Q9UQM7	CAMK2A	True	Q9NQC7	CYLD	S	418	psp	1
15014	UP	Q9Y6K9	IKBKG	False	Q9NQC7	CYLD	S	418	reach	0.44190644004640345
15015	UP	Q14164	IKBKE	True	Q9NQC7	CYLD	S	418	reach,rlimsp,sparser	0.9123701166878554
15016	FPLX	IKK_complex		True	Q9NQC7	CYLD	S	418	reach	0.6099848309205633
15017	UP	Q9UHD2	TBK1	True	Q9NQC7	CYLD	S	418	reach,rlimsp,sparser	0.8661533031343406
15018	UP	O15111	CHUK	True	Q9NQC7	CYLD	S	418	reach,signor,sparser	1
15019	FPLX	CAMK2_complex		True	Q9NQC7	CYLD	S	418	rlimsp	0.5261507864372105
15020	FPLX	IKB		False	Q9NQC7	CYLD	S	418	sparser	0.7148822875923382
15021	UP	Q13554	CAMK2B	True	Q9NQC7	CYLD	S	418	signor	1
15022	UP	Q96GD4	AURKB	True	Q13315	ATM	S	1403	psp,rlimsp,signor,sparser	1
15023	UP	Q13315	ATM	True	P38398	BRCA1	S	1457	bel,hprd,psp,reach,signor	1
15024	UP	Q13535	ATR	True	P38398	BRCA1	S	1457	hprd,psp,reach,signor	1
15025	UP	P24941	CDK2	True	P38398	BRCA1	S	1457	hprd	1
15026	UP	P31749	AKT1	True	P31749	AKT1	T	72	psp	1
15027	UP	P00519	ABL1	True	P09619	PDGFRB	Y	686	pid,psp,reach,signor	1
15028	UP	P42684	ABL2	True	P09619	PDGFRB	Y	686	psp	1
15029	UP	P06493	CDK1	True	Q9GZV5	WWTR1	T	326	psp	1
15030	UP	O43683	BUB1	True	Q12834	CDC20	S	161	hprd,psp,signor	1
15031	UP	Q9NRM7	LATS2	True	Q9Y2J4	AMOTL2	S	159	psp,reach	1
15032	UP	Q9H0M0	WWP1	False	Q9Y2J4	AMOTL2	S	159	reach	0.6104014704648448
15033	UP	P50750	CDK9	True	P50750	CDK9	S	353	psp	1
15034	UP	Q15831	STK11	True	Q15831	STK11	T	363	psp,rlimsp,signor	1
15035	UP	Q13315	ATM	True	Q15831	STK11	T	363	hprd,reach,rlimsp,signor,sparser	1
15036	UP	Q13535	ATR	True	Q15831	STK11	T	363	reach,sparser	0.7989813986335602
15037	UP	P78527	PRKDC	True	Q15831	STK11	T	363	sparser	0.7070560978593248
15038	UP	P53350	PLK1	True	P30622	CLIP1	S	195	psp,reach,rlimsp,signor,sparser	1
15039	UP	P28020	csnk2a1	False	P30622	CLIP1	S	195	reach	0.45962502561249136
15040	UP	P12931	SRC	True	Q9UHR4	BAIAP2L1	Y	163	psp,rlimsp,signor	1
15041	UP	P49759	CLK1	True	P18031	PTPN1	S	50	hprd,psp,signor	1
15042	UP	P31749	AKT1	True	P18031	PTPN1	S	50	hprd,psp,signor	1
15043	UP	P49760	CLK2	True	P18031	PTPN1	S	50	hprd,psp,rlimsp,signor	1
15044	FPLX	AKT		True	P18031	PTPN1	S	50	reach,rlimsp,signor,sparser	1
15045	UP	P18031	PTPN1	False	P18031	PTPN1	S	50	reach	0.5657018071163706
15046	UP	P06213	INSR	True	P18031	PTPN1	S	50	rlimsp	0.3169530785825463
15047	FPLX	RAC		False	P18031	PTPN1	S	50	sparser	0.7153474083591972
15048	UP	P31751	AKT2	True	P18031	PTPN1	S	50	signor	1
15049	UP	P25098	GRK2	True	P25100	ADRA1D	S	332	psp	1
15050	UP	P17252	PRKCA	True	P25100	ADRA1D	S	332	psp	1
15051	UP	P31749	AKT1	True	P35232	PHB1	T	258	psp	1
15052	FPLX	AKT		True	P35232	PHB1	T	258	reach,rlimsp,sparser	0.9101570047836265
15053	FPLX	PI3K		True	P35232	PHB1	T	258	reach	0.5149062873843935
15054	UP	P35232	PHB1	False	P35232	PHB1	T	258	reach	0.5801509419200113
15055	UP	P01308	INS	False	P35232	PHB1	T	258	reach	0.5801509419200113
15056	UP	P29376	LTK	True	Q9HCU5	PREB	Y	10	psp	1
15057	UP	Q13315	ATM	True	Q13541	EIF4EBP1	S	94	psp	1
15058	UP	P06493	CDK1	True	P30307	CDC25C	T	48	hprd,psp,signor	1
15059	FPLX	ERK		True	P30307	CDC25C	T	48	reach,sparser	0.8328436590338445
15060	FPLX	MAPK		True	P30307	CDC25C	T	48	sparser	0.8317853166799204
15061	FPLX	MAP2K		True	P30307	CDC25C	T	48	sparser	0.7094280395818394
15062	UP	P12931	SRC	True	P05106	ITGB3	Y	785	hprd,psp,signor	1
15063	UP	P06493	CDK1	True	Q9NZH5	PTTG2	S	165	psp,signor	1
15064	UP	Q16539	MAPK14	True	P00533	EGFR	T	1041	psp	1
15065	UP	Q15759	MAPK11	True	P00533	EGFR	T	1041	psp	1
15066	UP	P68400	CSNK2A1	True	P08235	NR3C2	S	459	psp	1
15067	FPLX	CK2		True	P08235	NR3C2	S	459	reach,sparser	0.8011245657675427
15068	UP	Q9UQM7	CAMK2A	True	Q92736	RYR2	S	2814	psp	1
15069	FPLX	PKA		True	Q92736	RYR2	S	2814	reach	0.6516142900809725
15070	FPLX	CAMK2_complex		True	Q92736	RYR2	S	2814	reach,rlimsp,sparser	0.8393534131856846
15071	UP	P56539	CAV3	False	Q92736	RYR2	S	2814	reach	0.4602798498818644
15072	HGNC	31499	MIR1-1	False	Q92736	RYR2	S	2814	reach	0.6190271306473992
15073	UP	P13115	src-a	False	Q92736	RYR2	S	2814	reach	0.5562385589641473
15074	UP	Q96SB3	PPP1R9B	False	Q92736	RYR2	S	2814	reach	0.6245744022206889
15075	UP	Q92736	RYR2	False	Q92736	RYR2	S	2814	reach	0.5463505104914333
15076	FPLX	ADRB		False	Q92736	RYR2	S	2814	reach	0.43165956819241086
15077	UP	P25848	PHY1	False	Q92736	RYR2	S	2814	sparser	0.6546352155259196
15078	UP	P26678	PLN	False	Q92736	RYR2	S	2814	sparser	0.7033053052127376
15079	UP	Q13315	ATM	True	Q86U86	PBRM1	S	948	psp	1
15080	UP	O14965	AURKA	True	Q9HC77	CENPJ	S	467	psp	1
15081	UP	Q9BUB5	MKNK1	True	P09651	HNRNPA1	S	362	psp	1
15082	UP	Q6IQ55	TTBK2	True	Q9Y592	CEP83	S	698	psp	1
15083	UP	P68400	CSNK2A1	True	P12821	ACE	S	1299	psp,signor	1
15084	UP	P09919	CSF3	False	P12821	ACE	S	1299	reach	0.6169518874199493
15085	FPLX	CK2		True	P12821	ACE	S	1299	reach	0.5895284607390832
15086	UP	P01042	KNG1	False	P12821	ACE	S	1299	reach	0.5955341541384502
15087	UP	Q13535	ATR	True	Q8WVB6	CHTF18	S	74	psp	1
15088	UP	P27361	MAPK3	True	Q03060	CREM	S	277	psp	1
15089	UP	P06493	CDK1	True	Q03060	CREM	S	277	psp	1
15090	UP	O15530	PDPK1	True	O15530	PDPK1	T	513	hprd,psp,rlimsp	1
15091	UP	P10747	CD28	False	O15530	PDPK1	T	513	sparser	0.7107001876791851
15092	UP	P41240	CSK	True	P06239	LCK	Y	505	hprd,psp,reach,rlimsp,signor,sparser	1
15093	UP	P06239	LCK	True	P06239	LCK	Y	505	psp,rlimsp	1
15094	UP	P08575	PTPRC	False	P06239	LCK	Y	505	pid,reactome,signor	1
15095	UP	Q12913	PTPRJ	False	P06239	LCK	Y	505	reactome	1
15096	FPLX	TCR		False	P06239	LCK	Y	505	reach	0.6310625062809533
15097	UP	P12931	SRC	True	P06239	LCK	Y	505	reach,sparser	0.8355294102569498
15098	UP	Q13283	G3BP1	False	P06239	LCK	Y	505	reach	0.5149062873843935
15099	UP	P06241	FYN	True	P06239	LCK	Y	505	reach	0.4978723821607383
15100	UP	P41241	Csk	False	P06239	LCK	Y	505	rlimsp	0.6698785638106419
15101	UP	Q9NWQ8	PAG1	False	P06239	LCK	Y	505	sparser	0.7735868925187549
15102	UP	P19838	NFKB1	False	P06239	LCK	Y	505	sparser	0.711486261074809
15103	UP	P32248	CCR7	False	P06239	LCK	Y	505	sparser	0.6846290677026899
15104	UP	P14618	PKM	True	O43684	BUB3	Y	207	psp,reach,sparser	1
15105	UP	P48147	PREP	False	O43684	BUB3	Y	207	sparser	0.7107001876791851
15106	UP	Q13315	ATM	True	Q92945	KHSRP	S	670	psp,signor	1
15107	UP	P17252	PRKCA	True	P42261	GRIA1	S	849	hprd,psp	1
15108	UP	Q13555	CAMK2G	True	P42261	GRIA1	S	849	hprd,reach,signor,sparser	1
15109	FPLX	PKC		True	P42261	GRIA1	S	849	reach,sparser	0.8051339480971137
15110	UP	P42262	GRIA2	False	P42261	GRIA1	S	849	reach	0.6380646180756686
15111	FPLX	PKA		True	P42261	GRIA1	S	849	reach,sparser	0.8406186275128996
15112	FPLX	CAMK2_complex		True	P42261	GRIA1	S	849	reach,rlimsp,sparser	0.8507079755562874
15113	UP	P80450	Non-specific lipid-transfer protein	False	P42261	GRIA1	S	849	reach,sparser	0.8220806242405642
15114	UP	P42261	GRIA1	False	P42261	GRIA1	S	849	reach,rlimsp	0.7843326540432835
15115	UP	P24588	AKAP5	False	P42261	GRIA1	S	849	reach	0.6239194531533794
15116	FPLX	GRIN		False	P42261	GRIA1	S	849	reach	0.6921065146794109
15117	UP	P28482	MAPK1	True	P42261	GRIA1	S	849	reach	0.544769457403553
15118	UP	P27958	Genome polyprotein	False	P42261	GRIA1	S	849	reach	0.6728444328919733
15119	UP	Q07954	LRP1	False	P42261	GRIA1	S	849	reach	0.4602798498818644
15120	UP	P22517	CMK2	False	P42261	GRIA1	S	849	reach	0.5866994339488931
15121	FPLX	Phosphatase		False	P42261	GRIA1	S	849	reach	0.548716233665931
15122	FPLX	PPP1		False	P42261	GRIA1	S	849	reach	0.548716233665931
15123	FPLX	RAS		False	P42261	GRIA1	S	849	reach	0.6245744022206889
15124	UP	P05129	PRKCG	True	P42261	GRIA1	S	849	reach,sparser	0.7764617282749641
15125	UP	Q14012	CAMK1	True	P42261	GRIA1	S	849	reach	0.4093528935899708
15126	FPLX	GRIA		False	P42261	GRIA1	S	849	reach,sparser	0.8221236757688388
15127	UP	P23560	BDNF	False	P42261	GRIA1	S	849	reach,sparser	0.7724559962963774
15128	UP	O60313	OPA1	False	P42261	GRIA1	S	849	reach	0.6782676485423637
15129	UP	P15085	CPA1	False	P42261	GRIA1	S	849	reach	0.6335978788934442
15130	FPLX	CAMK		True	P42261	GRIA1	S	849	reach	0.4111749687802971
15131	UP	Q9HCM9	TRIM39	False	P42261	GRIA1	S	849	reach	0.63372992109287
15132	UP	O75347	TBCA	False	P42261	GRIA1	S	849	sparser	0.7674936311419562
15133	UP	O04350	TFCA	False	P42261	GRIA1	S	849	sparser	0.7674936311419562
15134	UP	P20145	LTP2	False	P42261	GRIA1	S	849	sparser	0.7812872212596289
15135	UP	O75973	C1QL1	False	P42261	GRIA1	S	849	sparser	0.711486261074809
15136	FPLX	ERK		True	P42261	GRIA1	S	849	sparser	0.7133032992204794
15137	FPLX	MEK		True	P42261	GRIA1	S	849	sparser	0.7133032992204794
15138	FPLX	RAC		False	P42261	GRIA1	S	849	sparser	0.7133032992204794
15139	UP	Q64755	L2	False	P42261	GRIA1	S	849	sparser	0.7107001876791851
15140	UP	P28300	LOX	False	P42261	GRIA1	S	849	sparser	0.711486261074809
15141	UP	Q8N5A5	ZGPAT	False	P42261	GRIA1	S	849	sparser	0.7263432477251095
15142	UP	P52333	JAK3	True	P52333	JAK3	Y	785	hprd,psp,signor	1
15143	UP	P17252	PRKCA	True	Q9BQE3	TUBA1C	S	165	psp	1
15144	UP	P06493	CDK1	True	P24928	POLR2A	S	1920	psp	1
15145	UP	P32780	GTF2H1	False	P24928	POLR2A	S	1920	signor	1
15146	UP	P27361	MAPK3	True	P24928	POLR2A	S	1920	signor	1
15147	UP	P28482	MAPK1	True	P24928	POLR2A	S	1920	signor	1
15148	UP	P50613	CDK7	True	P24928	POLR2A	S	1920	signor	1
15149	UP	P17252	PRKCA	True	Q14315	FLNC	S	2624	psp	1
15150	UP	O00444	PLK4	True	O00444	PLK4	Y	177	psp	1
15151	UP	O14757	CHEK1	True	Q9NRL2	BAZ1A	S	1320	psp	1
15152	UP	P11309	PIM1	True	P01106	MYC	S	293	psp	1
15153	UP	Q9P1W9	PIM2	True	P01106	MYC	S	293	psp	1
15154	UP	Q86V86	PIM3	True	P01106	MYC	S	293	psp	1
15155	UP	P53350	PLK1	True	Q9H0H5	RACGAP1	S	214	psp,signor	1
15156	UP	P68403	Prkcb	False	P15336	ATF2	S	367	psp	1
15157	UP	P17252	PRKCA	True	P52565	ARHGDIA	S	34	psp,reach	1
15158	UP	P49841	GSK3B	True	P01112	HRAS	S	183	psp	1
15159	UP	P68400	CSNK2A1	True	P25963	NFKBIA	S	283	hprd,psp,rlimsp,signor	1
15160	UP	Q16539	MAPK14	True	P25963	NFKBIA	S	283	pid	1
15161	FPLX	CK2		True	P25963	NFKBIA	S	283	sparser	0.7153474083591972
15162	UP	P68400	CSNK2A1	True	Q13563	PKD2	S	812	psp,signor	1
15163	FPLX	CK2		True	Q13563	PKD2	S	812	sparser	0.7823913854282168
15164	UP	Q13882	PTK6	True	Q96P48	ARAP1	Y	231	psp,rlimsp,signor	1
15165	UP	P68400	CSNK2A1	True	Q9BRS2	RIOK1	T	410	psp	1
15166	FPLX	CK2		True	Q9BRS2	RIOK1	T	410	reach,sparser	0.8345324578952614
15167	UP	O15530	PDPK1	True	Q05513	PRKCZ	T	410	hprd,pid,psp,reactome,signor	1
15168	UP	Q9Z2A0	Pdpk1	False	Q05513	PRKCZ	T	410	psp	1
15169	UP	Q15118	PDK1	True	Q05513	PRKCZ	T	410	rlimsp	0.5296644484623896
15170	UP	Q05513	PRKCZ	True	Q05513	PRKCZ	T	410	rlimsp	0.46130057359502274
15171	UP	Q9NYY3	PLK2	True	Q969H0	FBXW7	S	349	psp	1
15172	UP	P17252	PRKCA	True	Q8NFA2-3	NOXO1	T	341	psp	1
15173	FPLX	PKC		True	Q8NFA2-3	NOXO1	T	341	reach,rlimsp,sparser	0.8492810248261425
15174	FPLX	PKA		True	Q8NFA2-3	NOXO1	T	341	reach	0.5657018071163706
15175	UP	P53350	PLK1	True	P33981	TTK	S	362	psp	1
15176	UP	P33981	TTK	True	P33981	TTK	S	362	psp	1
15177	UP	P17252	PRKCA	True	P10275	AR	S	579	psp	1
15178	UP	Q9NQU5	PAK6	True	P10275	AR	S	579	psp,reach,sparser	1
15179	FPLX	PKC		True	P10275	AR	S	579	reach,rlimsp,sparser	0.9271804070434566
15180	UP	P01133	EGF	False	P10275	AR	S	579	reach,sparser	0.7218015295666477
15181	UP	Q3ULB5	Pak6	False	P10275	AR	S	579	rlimsp	0.6091117995237848
15182	UP	Q13535	ATR	True	Q12888	TP53BP1	S	166	psp	1
15183	UP	P49841	GSK3B	True	Q12888	TP53BP1	S	166	reach,rlimsp,sparser	0.8814781495170764
15184	UP	P43403	ZAP70	True	O43561-2	LAT	Y	127	psp	1
15185	UP	O14965	AURKA	True	Q13158	FADD	S	203	psp,reach,rlimsp,signor,sparser	1
15186	UP	Q05655	PRKCD	True	P61978	HNRNPK	S	302	hprd,psp,reach,signor,sparser	1
15187	UP	Q99873	PRMT1	False	P61978	HNRNPK	S	302	reach	0.6335978788934442
15188	FPLX	PKC		True	P61978	HNRNPK	S	302	reach	0.6335978788934442
15189	UP	P17252	PRKCA	True	P30086	PEBP1	S	153	hprd,psp	1
15190	UP	Q05655	PRKCD	True	P30086	PEBP1	S	153	hprd,psp,signor	1
15191	UP	Q05513	PRKCZ	True	P30086	PEBP1	S	153	hprd,pid	1
15192	UP	P05771	PRKCB	True	P30086	PEBP1	S	153	hprd	1
15193	UP	P05129	PRKCG	True	P30086	PEBP1	S	153	hprd,signor	1
15194	FPLX	PKC		True	P30086	PEBP1	S	153	reach,rlimsp,sparser	0.8112681174361231
15195	FPLX	GPCR		False	P30086	PEBP1	S	153	reach,sparser	0.7066077303995673
15196	UP	Q5S007	LRRK2	True	Q5S007	LRRK2	T	833	psp	1
15197	UP	O43353	RIPK2	True	O43353	RIPK2	S	181	psp	1
15198	UP	P49841	GSK3B	True	Q8N122	RPTOR	S	722	psp	1
15199	UP	Q13131	PRKAA1	True	Q8N122	RPTOR	S	722	psp	1
15200	UP	Q15418	RPS6KA1	True	Q8N122	RPTOR	S	722	psp,signor,sparser	1
15201	FPLX	AMPK		True	Q8N122	RPTOR	S	722	reach,sparser	0.7967274132370519
15202	UP	P02786	TFRC	False	Q8N122	RPTOR	S	722	reach	0.6239194531533794
15203	FPLX	RSK		True	Q8N122	RPTOR	S	722	reach,sparser	1
15204	UP	P54646	PRKAA2	True	Q8N122	RPTOR	S	722	signor	1
15205	UP	Q9UGJ0	PRKAG2	False	Q8N122	RPTOR	S	722	signor	1
15206	FPLX	P90RSK		True	Q8N122	RPTOR	S	722	signor	1
15207	UP	P68400	CSNK2A1	True	P61244	MAX	S	11	hprd,psp,signor	1
15208	FPLX	CK2		True	P61244	MAX	S	11	reach,sparser	0.6717480364170708
15209	UP	P25848	PHY1	False	P61244	MAX	S	11	sparser	0.7181593464108287
15210	UP	P11309	PIM1	True	Q99683	MAP3K5	S	83	psp,reach,rlimsp,signor,sparser	1
15211	UP	P31749	AKT1	True	Q99683	MAP3K5	S	83	hprd,psp,reach,signor,sparser	1
15212	UP	P31751	AKT2	True	Q99683	MAP3K5	S	83	psp,reach,rlimsp,signor,sparser	1
15213	UP	P51812	RPS6KA3	True	Q99683	MAP3K5	S	83	psp	1
15214	FPLX	AKT		True	Q99683	MAP3K5	S	83	bel,reach,rlimsp,signor,sparser	1
15215	FPLX	VEGF		False	Q99683	MAP3K5	S	83	reach,sparser	0.815431477808515
15216	UP	O14744	PRMT5	False	Q99683	MAP3K5	S	83	reach	0.5543927811813443
15217	UP	Q99873	PRMT1	False	Q99683	MAP3K5	S	83	reach	0.4978723821607383
15218	UP	Q99683	MAP3K5	True	Q99683	MAP3K5	S	83	reach	0.5814363145820995
15219	UP	P27958	Genome polyprotein	False	Q99683	MAP3K5	S	83	sparser	0.7107001876791851
15220	UP	P60484	PTEN	False	Q99683	MAP3K5	S	83	sparser	0.7036467524571481
15221	FPLX	RAC		False	Q99683	MAP3K5	S	83	sparser	0.7792718136164429
15222	FPLX	PIM		True	Q99683	MAP3K5	S	83	signor	1
15223	UP	P53350	PLK1	True	Q13526	PIN1	S	65	psp,reach,rlimsp,signor,sparser	1
15224	UP	O14965	AURKA	True	O95239	KIF4A	T	799	psp,signor	1
15225	UP	Q96GD4	AURKB	True	O95239	KIF4A	T	799	psp,rlimsp,signor	1
15226	UP	Q15120	PDK3	True	P29803	PDHA2	S	298	psp	1
15227	UP	Q16654	PDK4	True	P29803	PDHA2	S	298	psp	1
15228	UP	Q15119	PDK2	True	P29803	PDHA2	S	298	psp	1
15229	UP	Q15118	PDK1	True	P29803	PDHA2	S	298	psp	1
15230	UP	P27361	MAPK3	True	Q53GS7	GLE1	S	93	psp	1
15231	UP	P49841	GSK3B	True	Q53GS7	GLE1	S	93	psp	1
15232	UP	P45983	MAPK8	True	Q53GS7	GLE1	S	93	psp	1
15233	UP	P28482	MAPK1	True	Q53GS7	GLE1	S	93	psp	1
15234	UP	P53350	PLK1	True	P49959	MRE11	S	649	psp,reach,rlimsp,signor,sparser	1
15235	UP	P68400	CSNK2A1	True	P49959	MRE11	S	649	psp	1
15236	FPLX	CK2		True	P49959	MRE11	S	649	reach,sparser	0.8567469484963217
15237	UP	P12931	SRC	True	P16662	UGT2B7	Y	438	psp,signor	1
15238	UP	Q06187	BTK	True	P42680	TEC	Y	206	psp,signor	1
15239	UP	P42680	TEC	True	P42680	TEC	Y	206	hprd,psp,signor	1
15240	UP	Q08881	ITK	True	P42680	TEC	Y	206	psp,signor	1
15241	UP	P27361	MAPK3	True	P04637	TP53	S	392	psp	1
15242	UP	P50613	CDK7	True	P04637	TP53	S	392	psp,signor	1
15243	UP	P50750	CDK9	True	P04637	TP53	S	392	hprd,psp,reach,rlimsp,signor,sparser	1
15244	UP	P19525	EIF2AK2	True	P04637	TP53	S	392	hprd,psp,reach,signor,sparser	1
15245	UP	Q15831	STK11	True	P04637	TP53	S	392	psp,reach,signor,sparser	1
15246	UP	P68400	CSNK2A1	True	P04637	TP53	S	392	hprd,psp,rlimsp,signor	1
15247	UP	P67870	CSNK2B	False	P04637	TP53	S	392	psp	1
15248	UP	O60285	NUAK1	True	P04637	TP53	S	392	psp,signor	1
15249	UP	Q15759	MAPK11	True	P04637	TP53	S	392	pid	1
15250	UP	Q16539	MAPK14	True	P04637	TP53	S	392	hprd,pid,signor	1
15251	UP	P24941	CDK2	True	P04637	TP53	S	392	hprd,signor	1
15252	UP	O95155	UBE4B	False	P04637	TP53	S	392	reach	0.6245744022206889
15253	FPLX	p38		True	P04637	TP53	S	392	reach,rlimsp,sparser	0.8902046073795433
15254	UP	P01019	AGT	False	P04637	TP53	S	392	reach	0.6245744022206889
15255	FPLX	MEK		True	P04637	TP53	S	392	reach	0.5570414087707652
15256	FPLX	Interferon		False	P04637	TP53	S	392	reach	0.40951581493828537
15257	FPLX	CK2		True	P04637	TP53	S	392	reach,rlimsp,sparser	0.8106826169117944
15258	UP	P54212	DCA	False	P04637	TP53	S	392	reach	0.6169518874199493
15259	UP	P28020	csnk2a1	False	P04637	TP53	S	392	reach	0.5637188202274774
15260	UP	P0A3T1	6b	False	P04637	TP53	S	392	reach	0.6310625062809533
15261	UP	P10997	IAPP	False	P04637	TP53	S	392	reach	0.6099848309205633
15262	UP	P04637	HBX	False	P04637	TP53	S	392	reach,sparser	0.8152084658970533
15263	UP	P01116	KRAS	False	P04637	TP53	S	392	reach,sparser	0.8015026279986899
15264	UP	P07951	TPM2	False	P04637	TP53	S	392	reach	0.6310625062809533
15265	UP	P03230	LMP1	False	P04637	TP53	S	392	reach	0.6245744022206889
15266	UP	P23443	RPS6KB1	True	P04637	TP53	S	392	reach,rlimsp,sparser	0.9234831761867488
15267	UP	Q8WUX1	SLC38A5	False	P04637	TP53	S	392	reach	0.44190644004640345
15268	UP	Q9BXM7	PINK1	True	P04637	TP53	S	392	reach,rlimsp,sparser	0.8640553920402364
15269	UP	P60484	PTEN	False	P04637	TP53	S	392	reach	0.40951581493828537
15270	FPLX	GST		False	P04637	TP53	S	392	reach,sparser	0.6590007325199108
15271	UP	P01236	PRL	False	P04637	TP53	S	392	reach	0.5748809463846186
15272	UP	Q9NPI1	BRD7	False	P04637	TP53	S	392	reach	0.6129358253650865
15273	UP	O14920	IKBKB	True	P04637	TP53	S	392	reach,sparser	0.8444545452364007
15274	FPLX	IKK_complex		True	P04637	TP53	S	392	reach	0.6549852928251325
15275	UP	Q13315	ATM	True	P04637	TP53	S	392	reach,rlimsp,sparser	0.7614165540156355
15276	UP	Q15109	AGER	False	P04637	TP53	S	392	reach	0.6169518874199493
15277	UP	Q08945	SSRP1	False	P04637	TP53	S	392	sparser	0.6546352155259196
15278	UP	Q9Y5B9	SUPT16H	False	P04637	TP53	S	392	sparser	0.6546352155259196
15279	UP	P25848	PHY1	False	P04637	TP53	S	392	sparser	0.7798683189180575
15280	UP	P01375	TNF	False	P04637	TP53	S	392	sparser	0.6998040744337488
15281	UP	O95197	RTN3	False	P04637	TP53	S	392	sparser	0.6726435059317718
15282	FPLX	Cyclin_E		False	P04637	TP53	S	392	reach	0.6245744022206889
15283	UP	P06493	CDK1	True	P04637	TP53	S	392	reach,sparser	0.6846822171025639
15284	UP	P33981	TTK	True	Q53HL2	CDCA8	T	169	psp,signor	1
15285	UP	O88643	Pak1	False	P08670	VIM	S	51	psp	1
15286	UP	Q13177	PAK2	True	P08670	VIM	S	51	hprd	1
15287	UP	P17252	PRKCA	True	P08670	VIM	S	51	signor	1
15288	UP	P17612	PRKACA	True	P08670	VIM	S	51	signor	1
15289	UP	P53350	PLK1	True	P08670	VIM	S	51	reach	0.6099848309205633
15290	UP	P49137	MAPKAPK2	True	P08670	VIM	S	51	reach,rlimsp	0.7188845285656836
15291	FPLX	PAK		True	P08670	VIM	S	51	reach,sparser	0.7779551355876086
15292	UP	P06493	CDK1	True	P08670	VIM	S	51	sparser	0.6969655681836291
15293	UP	P27361	MAPK3	True	Q9Y6W5	WASF2	S	343	psp	1
15294	FPLX	ERK		True	Q9Y6W5	WASF2	S	343	reach,sparser	0.6653184795806345
15295	UP	P48730	CSNK1D	True	Q00987	MDM2	S	386	psp	1
15296	UP	Q13315	ATM	True	Q00987	MDM2	S	386	psp,reach,reactome,signor,sparser	1
15297	UP	Q92540	SMG7	False	Q00987	MDM2	S	386	reach	0.6335978788934442
15298	UP	P68400	CSNK2A1	True	Q8NEL9	DDHD1	S	104	psp,signor	1
15299	UP	P15056	BRAF	True	P15056	BRAF	T	373	hprd,psp,rlimsp	1
15300	UP	P05771	PRKCB	True	P15056	BRAF	T	373	pid	1
15301	UP	P01116	KRAS	False	P15056	BRAF	T	373	pid	1
15302	UP	P01112	HRAS	False	P15056	BRAF	T	373	pid	1
15303	UP	P01111	NRAS	False	P15056	BRAF	T	373	pid	1
15304	UP	P17252	PRKCA	True	P15056	BRAF	T	373	pid	1
15305	UP	Q99578	RIT2	False	P15056	BRAF	T	373	pid	1
15306	UP	P61224	RAP1B	False	P15056	BRAF	T	373	pid	1
15307	UP	P62834	RAP1A	False	P15056	BRAF	T	373	pid	1
15308	UP	Q92963	RIT1	False	P15056	BRAF	T	373	pid	1
15309	UP	P49841	GSK3B	True	O75122	CLASP2	S	503	psp	1
15310	UP	P05696	Prkca	False	P13569	CFTR	T	604	psp	1
15311	UP	Q9NRM7	LATS2	True	P46937-2	YAP1	S	61	psp	1
15312	UP	O95835	LATS1	True	P46937-2	YAP1	S	61	psp	1
15313	UP	P31749	AKT1	True	Q9H9Q4	NHEJ1	T	181	psp,reach,sparser	1
15314	FPLX	AKT		True	Q9H9Q4	NHEJ1	T	181	reach,sparser	0.8110064655465247
15315	UP	P48730	CSNK1D	True	Q9BZL6	PRKD2	S	244	psp	1
15316	UP	P49674	CSNK1E	True	Q9BZL6	PRKD2	S	244	psp	1
15317	FPLX	CSNK1		True	Q9BZL6	PRKD2	S	244	rlimsp	0.3220055934169465
15318	UP	P32239	CCKBR	False	Q9BZL6	PRKD2	S	244	rlimsp,sparser	0.780644502618329
15319	UP	Q96GD4	AURKB	True	Q00839	HNRNPU	S	26	psp	1
15320	UP	O14757	CHEK1	True	Q9NWH9	SLTM	S	815	psp	1
15321	UP	P53350	PLK1	True	Q14676	MDC1	S	20	psp	1
15322	UP	P45983	MAPK8	True	Q99607	ELF4	S	641	psp	1
15323	UP	Q9UEW8	STK39	True	Q9UP95	SLC12A4	T	5	psp	1
15324	UP	P12931	SRC	True	P15529-4	CD46	Y	354	psp	1
15325	UP	P25098	GRK2	True	Q9Y2W7	KCNIP3	S	95	psp	1
15326	UP	P06241	FYN	True	O15117	FYB1	Y	571	psp	1
15327	UP	Q9UQM7	CAMK2A	True	P35222	CTNNB1	T	332	psp	1
15328	UP	P62158	CALM	False	P35222	CTNNB1	T	332	reach	0.6310625062809533
15329	FPLX	CAMK2_complex		True	P35222	CTNNB1	T	332	reach,rlimsp	0.6914477857795102
15330	UP	Q13554	CAMK2B	True	P35222	CTNNB1	T	332	signor	1
15331	UP	P06493	CDK1	True	P12270	TPR	S	2073	psp	1
15332	UP	P17612	PRKACA	True	P39880	CUX1	S	1215	psp	1
15333	FPLX	PKA		True	P39880	CUX1	S	1215	reach	0.6024835649411512
15334	UP	Q9NWZ3	IRAK4	True	P14598	NCF1	T	153	psp	1
15335	UP	P68400	CSNK2A1	True	Q96RL1	UIMC1	S	46	psp	1
15336	FPLX	CK2		True	Q96RL1	UIMC1	S	46	reach,sparser	0.7854314456130236
15337	UP	P45984	MAPK9	True	P38936	CDKN1A	S	98	psp	1
15338	UP	Q99683	MAP3K5	True	P38936	CDKN1A	S	98	psp,reach,rlimsp,signor,sparser	1
15339	UP	P11802	CDK4	True	P38936	CDKN1A	S	98	psp	1
15340	UP	P27361	MAPK3	True	P38936	CDKN1A	S	98	psp	1
15341	UP	P45983	MAPK8	True	P38936	CDKN1A	S	98	psp,reach,sparser	1
15342	UP	Q16539	MAPK14	True	P38936	CDKN1A	S	98	psp	1
15343	UP	P53779	MAPK10	True	P38936	CDKN1A	S	98	psp	1
15344	UP	P28482	MAPK1	True	P38936	CDKN1A	S	98	psp	1
15345	UP	P50613	CDK7	True	P38936	CDKN1A	S	98	reach	0.6169518874199493
15346	FPLX	Cyclin		False	P38936	CDKN1A	S	98	reach	0.42655117970659745
15347	UP	P68400	CSNK2A1	True	Q9Y5B0	CTDP1	S	740	hprd,psp,signor	1
15348	UP	P67870	CSNK2B	False	Q9Y5B0	CTDP1	S	740	hprd,signor	1
15349	UP	P19784	CSNK2A2	True	Q9Y5B0	CTDP1	S	740	hprd,signor	1
15350	UP	P51617	IRAK1	True	Q96FA3	PELI1	S	78	psp,signor	1
15351	UP	Q9NWZ3	IRAK4	True	Q96FA3	PELI1	S	78	psp	1
15352	UP	P12931	SRC	True	P35916	FLT4	Y	830	psp,signor	1
15353	UP	Q04759	PRKCQ	True	O43516	WIPF1	S	488	hprd,psp,reach,signor	1
15354	UP	Q13131	PRKAA1	True	Q9UQK1	PPP1R3C	S	33	psp	1
15355	UP	P17252	PRKCA	True	Q13002	GRIK2	S	868	psp	1
15356	FPLX	PKC		True	Q13002	GRIK2	S	868	reach,sparser	0.8764168415170845
15357	UP	Q9UHD2	TBK1	True	Q8TEV9	SMCR8	T	796	psp,reach,sparser	1
15358	UP	P49841	GSK3B	True	P54132	BLM	T	171	psp	1
15359	UP	P17252	PRKCA	True	P25098	GRK2	S	29	hprd,psp,reactome,signor	1
15360	UP	P05129	PRKCG	True	P25098	GRK2	S	29	hprd,psp,reactome,signor	1
15361	UP	P09215	Prkcd	False	P25098	GRK2	S	29	psp	1
15362	UP	P05696	Prkca	False	P25098	GRK2	S	29	psp	1
15363	UP	Q05655	PRKCD	True	P25098	GRK2	S	29	hprd,reactome,signor	1
15364	FPLX	PKC		True	P25098	GRK2	S	29	reach,sparser	0.7774259110342137
15365	UP	Q15139	PRKD1	True	P53367	ARFIP1	S	132	psp,reach,rlimsp,signor	1
15366	UP	Q96PY6	NEK1	True	P40337	VHL	Y	175	psp	1
15367	UP	P52333	JAK3	True	Q15717	ELAVL1	Y	200	psp,reach,rlimsp,sparser	1
15368	UP	P06493	CDK1	True	Q6Y7W6	GIGYF2	S	30	psp	1
15369	UP	P24941	CDK2	True	Q6Y7W6	GIGYF2	S	30	psp	1
15370	UP	P28482	MAPK1	True	Q6Y7W6	GIGYF2	S	30	signor	1
15371	UP	P17252	PRKCA	True	Q14432	PDE3A	S	293	psp	1
15372	UP	P11802	CDK4	True	Q14106	TOB2	S	254	psp	1
15373	UP	P24941	CDK2	True	Q14106	TOB2	S	254	psp	1
15374	UP	P06493	CDK1	True	Q14106	TOB2	S	254	psp	1
15375	FPLX	JNK		True	Q14106	TOB2	S	254	reach	0.6239194531533794
15376	UP	P00519	ABL1	True	Q00987	MDM2	Y	405	psp,reach,signor,sparser	1
15377	UP	P05771	PRKCB	True	Q7Z2W7	TRPM8	S	1040	psp	1
15378	UP	Q05655	PRKCD	True	Q05655	PRKCD	S	304	psp,signor	1
15379	UP	P78362	SRPK2	True	Q99538	LGMN	S	226	psp	1
15380	UP	P17612	PRKACA	True	P05023	ATP1A1	S	943	psp	1
15381	UP	P28482	MAPK1	True	P50548	ERF	S	251	hprd,psp,signor	1
15382	UP	Q9Y478	PRKAB1	False	P14859	POU2F1	S	335	psp	1
15383	UP	Q13131	PRKAA1	True	P14859	POU2F1	S	335	psp	1
15384	FPLX	AMPK		True	P14859	POU2F1	S	335	sparser	0.7431398543509512
15385	UP	Q9HC98	NEK6	True	P14859	POU2F1	S	335	sparser	0.7419881537138547
15386	UP	P12931	SRC	True	P19022	CDH2	Y	886	psp,signor	1
15387	UP	P06493	CDK1	True	Q9UQ35	SRRM2	T	866	psp	1
15388	UP	P12931	SRC	True	P18827	SDC1	Y	286	psp	1
15389	UP	P00517	PRKACA	True	P0DN86	CGB8	T	117	psp	1
15390	FPLX	PRKAC		True	P0DN86	CGB8	T	117	bel	1
15391	UP	P53350	PLK1	True	O00139	KIF2A	T	554	psp,reach,sparser	1
15392	UP	Q00535	CDK5	True	Q9UQL6	HDAC5	S	279	psp	1
15393	UP	P17612	PRKACA	True	Q9UQL6	HDAC5	S	279	psp,signor	1
15394	FPLX	PKA		True	Q9UQL6	HDAC5	S	279	reach,sparser	0.8187293453702172
15395	UP	Q9Y463	DYRK1B	True	Q9UQL6	HDAC5	S	279	signor	1
15396	UP	O14757	CHEK1	True	O14757	CHEK1	S	291	psp	1
15397	UP	P22607	FGFR3	True	P51812	RPS6KA3	Y	529	psp,reach,rlimsp,sparser	1
15398	UP	P12931	SRC	True	P51812	RPS6KA3	Y	529	psp,reach,rlimsp,signor,sparser	1
15399	UP	P06241	FYN	True	P51812	RPS6KA3	Y	529	psp,reach,signor,sparser	1
15400	UP	P28482	MAPK1	True	P51812	RPS6KA3	Y	529	psp	1
15401	UP	Q16539	MAPK14	True	P51812	RPS6KA3	Y	529	rlimsp	0.6395367574470419
15402	UP	P00533	EGFR	True	P51812	RPS6KA3	Y	529	sparser	0.7104885103900508
15403	UP	P53350	PLK1	True	Q99661	KIF2C	S	621	psp,reach,rlimsp,sparser	1
15404	UP	O14965	AURKA	True	Q14203	DCTN1	S	19	psp,sparser	1
15405	UP	Q14164	IKBKE	True	O43524	FOXO3	S	644	psp,rlimsp,signor,sparser	1
15406	UP	O15111	CHUK	True	O43524	FOXO3	S	644	pid,psp,signor,sparser	1
15407	UP	O14920	IKBKB	True	O43524	FOXO3	S	644	pid,psp,reach,signor,sparser	1
15408	FPLX	ERK		True	O43524	FOXO3	S	644	reach,sparser	0.8016177898123548
15409	FPLX	IKK_complex		True	O43524	FOXO3	S	644	reach,sparser	0.8537755911781191
15410	FPLX	FOXO		False	O43524	FOXO3	S	644	reach	0.5347592941562433
15411	FPLX	IKB		False	O43524	FOXO3	S	644	sparser	0.7798683189180575
15412	UP	P68400	CSNK2A1	True	P54252	ATXN3	S	335	psp	1
15413	UP	Q14012	CAMK1	True	Q9UKV0	HDAC9	S	220	psp	1
15414	UP	P28482	MAPK1	True	Q09472	EP300	T	317	psp	1
15415	UP	P12931	SRC	True	P46934-4	NEDD4	Y	332	psp	1
15416	UP	P06493	CDK1	True	Q96FF9	CDCA5	S	33	psp	1
15417	UP	Q96GD4	AURKB	True	Q96FF9	CDCA5	S	33	psp	1
15418	UP	P24941	CDK2	True	Q99607	ELF4	T	643	psp	1
15419	UP	P05696	Prkca	False	P10636-8	MAPT	S	235	psp	1
15420	UP	P49841	GSK3B	True	P10636-8	MAPT	S	235	psp	1
15421	UP	P49840	GSK3A	True	P10636-8	MAPT	S	235	psp	1
15422	UP	P06493	CDK1	True	P10636-8	MAPT	S	235	psp	1
15423	UP	Q00535	CDK5	True	P10636-8	MAPT	S	235	psp	1
15424	UP	P27361	MAPK3	True	P10636-8	MAPT	S	235	psp	1
15425	UP	P11275	Camk2a	False	P10636-8	MAPT	S	235	psp	1
15426	UP	P28482	MAPK1	True	P10636-8	MAPT	S	235	psp	1
15427	UP	Q9Y3S1	WNK2	True	Q9UEW8	STK39	S	371	psp	1
15428	UP	Q9H4A3	WNK1	True	Q9UEW8	STK39	S	371	psp,signor	1
15429	UP	Q96J92	WNK4	True	Q9UEW8	STK39	S	371	signor,sparser	1
15430	UP	P17252	PRKCA	True	P48730	CSNK1D	S	181	psp	1
15431	UP	Q99558	MAP3K14	True	P61160	ACTR2	T	238	psp,reach	1
15432	UP	O00444	PLK4	True	P61160	ACTR2	T	238	psp	1
15433	UP	P59998	ARPC4	False	P61160	ACTR2	T	238	reach	0.6239194531533794
15434	UP	P29317	EPHA2	True	O14493	CLDN4	Y	208	psp,reach,signor	1
15435	UP	P12931	SRC	True	P29350	PTPN6	Y	564	bel,psp,signor	1
15436	UP	P07948	LYN	True	P29350	PTPN6	Y	564	hprd,psp,reach,signor,sparser	1
15437	UP	P06239	LCK	True	P29350	PTPN6	Y	564	hprd,psp,rlimsp,signor,sparser	1
15438	UP	P00519	ABL1	True	P29350	PTPN6	Y	564	hprd,signor	1
15439	UP	Q96GD4	AURKB	True	P33778	H2BC3	S	79	psp	1
15440	UP	P25098	GRK2	True	P35346	SSTR5	T	333	psp	1
15441	UP	P12931	SRC	True	P52566	ARHGDIB	Y	153	psp,reach,signor,sparser	1
15442	UP	P00519	ABL1	True	P52566	ARHGDIB	Y	153	reach,sparser	0.7905140759869573
15443	FPLX	Integrins		False	P52566	ARHGDIB	Y	153	reach	0.6335978788934442
15444	UP	P43405	SYK	True	P52566	ARHGDIB	Y	153	reach,sparser	0.73867512985943
15445	UP	P68400	CSNK2A1	True	Q15555	MAPRE2	S	236	psp	1
15446	UP	P11309	PIM1	True	Q99801	NKX3-1	S	186	psp,sparser	1
15447	UP	Q9Y463	DYRK1B	True	Q99801	NKX3-1	S	186	psp	1
15448	UP	O00329	PIK3CD	True	O00329	PIK3CD	S	1039	psp,signor	1
15449	UP	P27361	MAPK3	True	P29590-4	PML	S	530	psp	1
15450	UP	P28482	MAPK1	True	P29590-4	PML	S	530	psp	1
15451	UP	Q05655	PRKCD	True	Q9HBA0	TRPV4	S	162	psp	1
15452	UP	P17252	PRKCA	True	Q9HBA0	TRPV4	S	162	signor	1
15453	FPLX	PRKAC		True	Q9HBA0	TRPV4	S	162	signor	1
15454	UP	P12931	SRC	True	P15311	EZR	Y	478	psp,reach,rlimsp,signor,sparser	1
15455	UP	P16591	FER	True	P15311	EZR	Y	478	psp	1
15456	UP	P05480	Src	False	P15311	EZR	Y	478	psp	1
15457	UP	Q14164	IKBKE	True	Q92985	IRF7	S	479	psp,sparser	1
15458	UP	Q9UHD2	TBK1	True	Q92985	IRF7	S	479	psp,sparser	1
15459	UP	P53350	PLK1	True	Q7L2Z9	CENPQ	S	255	psp,signor	1
15460	UP	Q86UE8	TLK2	True	Q9Y294	ASF1A	S	192	psp,reach,signor,sparser	1
15461	UP	P78527	PRKDC	True	Q9Y294	ASF1A	S	192	psp,sparser	1
15462	UP	P29317	EPHA2	True	P29317	EPHA2	Y	594	psp,signor	1
15463	UP	P01133	EGF	False	P29317	EPHA2	Y	594	bel	1
15464	UP	P12931	SRC	True	P29317	EPHA2	Y	594	reach,rlimsp,signor,sparser	1
15465	UP	P52803	EFNA5	False	P29317	EPHA2	Y	594	reach,sparser	0.6881592010979874
15466	UP	Q9HCU8	POLD4	False	P29317	EPHA2	Y	594	reach	0.5446852548652664
15467	UP	P24666	ACP1	False	P29317	EPHA2	Y	594	signor	1
15468	UP	P27361	MAPK3	True	Q15366	PCBP2	S	272	psp,signor	1
15469	UP	P28482	MAPK1	True	Q15366	PCBP2	S	272	psp,signor	1
15470	FPLX	G_gamma		False	Q15366	PCBP2	S	272	signor	1
15471	UP	P49841	GSK3B	True	O95997	PTTG1	S	183	psp	1
15472	UP	P12931	SRC	True	Q9BXP5	SRRT	Y	92	psp	1
15473	UP	Q13315	ATM	True	Q8IY92	SLX4	S	1716	psp	1
15474	UP	P45983	MAPK8	True	P49023	PXN	S	178	hprd,psp,reach,rlimsp,signor,sparser	1
15475	FPLX	TGM		False	P49023	PXN	S	178	reach	0.5657018071163706
15476	UP	Q05397	PTK2	True	P49023	PXN	S	178	reach,sparser	0.7245370058366327
15477	UP	P08581	MET	True	P49023	PXN	S	178	reach	0.6104014704648448
15478	UP	Q02156	PRKCE	True	P49023	PXN	S	178	reach	0.6104014704648448
15479	FPLX	JNK		True	P49023	PXN	S	178	reach,rlimsp,sparser	0.8755132112924032
15480	UP	Q16584	MAP3K11	True	P49023	PXN	S	178	reach,sparser	0.830900495792926
15481	FPLX	Cyclin		False	P49023	PXN	S	178	reach	0.6169518874199493
15482	UP	P41221	WNT5A	False	P49023	PXN	S	178	reach	0.6245744022206889
15483	UP	P14210	HGF	False	P49023	PXN	S	178	reach,sparser	0.811895094242398
15484	UP	P05019	IGF1	False	P49023	PXN	S	178	reach	0.6169518874199493
15485	UP	P21980	TGM2	False	P49023	PXN	S	178	reach	0.4602798498818644
15486	UP	P24821	TNC	False	P49023	PXN	S	178	reach	0.6673447272418449
15487	UP	P03240	Early 4 ORF4 protein	False	P49023	PXN	S	178	reach	0.6190271306473992
15488	FPLX	ERK		True	P49023	PXN	S	178	reach	0.42655117970659745
15489	FPLX	MAPK		True	P49023	PXN	S	178	sparser	0.7842385234801839
15490	UP	P05412	JUN	False	P49023	PXN	S	178	sparser	0.7070560978593248
15491	UP	Q157B2	X	False	P49023	PXN	S	178	sparser	0.7036467524571481
15492	UP	O43521	BCL2L11	False	P49023	PXN	S	178	sparser	0.7107001876791851
15493	UP	P19525	EIF2AK2	True	P10636-8	MAPT	S	356	psp	1
15494	UP	P17612	PRKACA	True	P10636-8	MAPT	S	356	psp	1
15495	UP	Q13131	PRKAA1	True	P10636-8	MAPT	S	356	psp	1
15496	UP	Q9UHD2	TBK1	True	P10636-8	MAPT	S	356	psp	1
15497	UP	O60285	NUAK1	True	P10636-8	MAPT	S	356	psp	1
15498	UP	Q7KZI7	MARK2	True	P10636-8	MAPT	S	356	psp	1
15499	UP	Q9P0L2	MARK1	True	P10636-8	MAPT	S	356	psp	1
15500	UP	O08678	Mark1	False	P10636-8	MAPT	S	356	psp	1
15501	UP	O08679	Mark2	False	P10636-8	MAPT	S	356	psp	1
15502	UP	Q15139	PRKD1	True	P35670	ATP7B	S	478	psp	1
15503	UP	Q13131	PRKAA1	True	Q12778	FOXO1	T	649	psp	1
15504	FPLX	AMPK		True	Q12778	FOXO1	T	649	reach,rlimsp,sparser	0.8518972764720593
15505	UP	P13234	Camk4	False	P49757	NUMB	S	276	psp	1
15506	UP	Q63450	Camk1	False	P49757	NUMB	S	276	psp	1
15507	UP	P11275	Camk2a	False	P49757	NUMB	S	276	psp	1
15508	UP	P41743	PRKCI	True	P49757	NUMB	S	276	psp	1
15509	UP	Q14012	CAMK1	True	P49757	NUMB	S	276	signor	1
15510	UP	Q19266	pkc-3	False	P49757	NUMB	S	276	reach	0.6169518874199493
15511	UP	P53350	PLK1	True	P49757	NUMB	S	276	sparser	0.7238297040204059
15512	UP	P31749	AKT1	True	P84103	SRSF3	S	130	psp	1
15513	UP	O14920	IKBKB	True	Q99704	DOK1	S	446	psp,signor	1
15514	UP	Q04759	PRKCQ	True	Q15052	ARHGEF6	S	488	psp	1
15515	UP	P17612	PRKACA	True	O95140	MFN2	S	442	psp	1
15516	UP	Q9BXM7	PINK1	True	O95140	MFN2	S	442	psp,reach,sparser	1
15517	FPLX	PKA		True	O95140	MFN2	S	442	reach,sparser	0.8193858824814196
15518	UP	P17612	PRKACA	True	Q01860	POU5F1	S	288	psp	1
15519	UP	P11309	PIM1	True	Q01860	POU5F1	S	288	psp	1
15520	UP	O14965	AURKA	True	P25963	NFKBIA	S	262	psp	1
15521	UP	Q96GD4	AURKB	True	P25963	NFKBIA	S	262	psp	1
15522	UP	Q9UQB9	AURKC	True	P25963	NFKBIA	S	262	psp	1
15523	UP	Q13315	ATM	True	Q8WVD3	RNF138	S	124	psp,reach,sparser	1
15524	UP	Q00535	CDK5	True	P07814	EPRS1	S	999	psp,reach	1
15525	UP	P23443	RPS6KB1	True	P07814	EPRS1	S	999	psp,reach,sparser	1
15526	UP	P01579	IFNG	False	P07814	EPRS1	S	999	reach,sparser	0.7749242464547293
15527	FPLX	Interferon		False	P07814	EPRS1	S	999	reach	0.578219225840912
15528	UP	P01308	INS	False	P07814	EPRS1	S	999	reach	0.4978723821607383
15529	UP	P42345	MTOR	True	P07814	EPRS1	S	999	reach	0.519513838808026
15530	FPLX	mTORC1		True	P07814	EPRS1	S	999	reach,sparser	0.8276173165414445
15531	UP	P15260	IFNGR1	False	P07814	EPRS1	S	999	sparser	0.7107001876791851
15532	UP	Q15349	RPS6KA2	True	P07814	EPRS1	S	999	sparser	0.6998040744337488
15533	UP	P17612	PRKACA	True	Q16637	SMN2	S	4	psp	1
15534	UP	Q96GD4	AURKB	True	P35580	MYH10	T	1847	psp	1
15535	UP	Q00535	CDK5	True	Q3V6T2	CCDC88A	S	1675	psp	1
15536	UP	Q92630	DYRK2	True	O43255	SIAH2	T	26	psp,signor	1
15537	UP	O96017	CHEK2	True	O43255	SIAH2	T	26	psp,reach,rlimsp	1
15538	UP	Q9H2X6	HIPK2	True	O43255	SIAH2	T	26	psp,sparser	1
15539	UP	P68400	CSNK2A1	True	Q13371	PDCL	S	18	psp,signor	1
15540	UP	P67870	CSNK2B	False	Q13371	PDCL	S	18	reactome	1
15541	UP	P78527	PRKDC	True	P12956	XRCC6	S	6	psp	1
15542	UP	Q13315	ATM	True	Q6PCD5	RFWD3	S	46	psp	1
15543	UP	Q13315	ATM	True	Q5XUX0	FBXO31	S	278	psp,reach,rlimsp,signor	1
15544	UP	P49841	GSK3B	True	P24864	CCNE1	T	77	psp,signor	1
15545	UP	P49841	GSK3B	True	P14921	ETS1	T	265	psp	1
15546	UP	Q16539	MAPK14	True	Q8NHW3	MAFA	T	134	psp	1
15547	UP	P28482	MAPK1	True	P15923-2	TCF3	T	355	psp	1
15548	UP	P49674	CSNK1E	True	Q13114	TRAF3	Y	116	psp	1
15549	UP	P53350	PLK1	True	Q13127	REST	S	1030	psp,reach,sparser	1
15550	UP	P49841	GSK3B	True	Q9BXF6	RAB11FIP5	S	188	psp	1
15551	UP	P17612	PRKACA	True	Q05209	PTPN12	S	39	hprd,psp	1
15552	UP	P17252	PRKCA	True	Q05209	PTPN12	S	39	bel,hprd,psp,signor	1
15553	FPLX	PKC		True	Q05209	PTPN12	S	39	reach	0.42655117970659745
15554	UP	Q13557	CAMK2D	True	O15084	ANKRD28	S	1011	psp,signor	1
15555	UP	P27361	MAPK3	True	P49023-2	PXN	S	130	psp	1
15556	UP	P28482	MAPK1	True	P49023-2	PXN	S	130	psp	1
15557	UP	Q16539	MAPK14	True	P53667	LIMK1	S	310	psp	1
15558	UP	P53667	LIMK1	True	P53667	LIMK1	S	310	hprd	1
15559	FPLX	p38		True	P53667	LIMK1	S	310	reach,rlimsp,sparser	0.8450808481383314
15560	UP	P27361	MAPK3	True	P49023-2	PXN	S	83	psp	1
15561	UP	P28482	MAPK1	True	P49023-2	PXN	S	83	psp	1
15562	UP	Q16539	MAPK14	True	O75582	RPS6KA5	T	581	bel,hprd,psp,reactome,signor	1
15563	UP	P27361	MAPK3	True	O75582	RPS6KA5	T	581	hprd,pid,psp,signor	1
15564	UP	P28482	MAPK1	True	O75582	RPS6KA5	T	581	hprd,pid,psp,signor	1
15565	UP	Q15759	MAPK11	True	O75582	RPS6KA5	T	581	reactome,signor	1
15566	FPLX	MEK		True	O75582	RPS6KA5	T	581	reach	0.519513838808026
15567	FPLX	p38		True	O75582	RPS6KA5	T	581	reach,rlimsp,sparser	0.877396950025481
15568	FPLX	ERK		True	O75582	RPS6KA5	T	581	reach,signor,sparser	1
15569	UP	P03230	LMP1	False	O75582	RPS6KA5	T	581	sparser	0.7395860684317973
15570	FPLX	MAPK		True	O75582	RPS6KA5	T	581	sparser	1
15571	UP	P78536	ADAM17	False	O75582	RPS6KA5	T	581	sparser	0.6800377131954897
15572	UP	P01375	TNF	False	O75582	RPS6KA5	T	581	sparser	0.6846290677026899
15573	UP	P17612	PRKACA	True	Q9Y283	INVS	T	795	psp	1
15574	UP	O94921	CDK14	True	Q8ND76	CCNY	S	83	psp	1
15575	UP	O14965	AURKA	True	O14965	AURKA	S	278	psp	1
15576	UP	P43405	SYK	True	P10636	MAPT	Y	18	psp,reach,signor,sparser	1
15577	UP	P10636	MAPT	False	P10636	MAPT	Y	18	reach	0.6024835649411512
15578	UP	P06241	FYN	True	P10636	MAPT	Y	18	reach,rlimsp,signor,sparser	1
15579	UP	Q14289	PTK2B	True	P10636	MAPT	Y	18	reach,sparser	0.7503049842833615
15580	FPLX	ABL_family		True	P10636	MAPT	Y	18	reach,sparser	0.782882518911143
15581	UP	P12931	SRC	True	P10636	MAPT	Y	18	reach,sparser	0.8199768148594535
15582	FPLX	SRC		True	P10636	MAPT	Y	18	reach	0.6104014704648448
15583	FPLX	CAMK2_complex		True	P10636	MAPT	Y	18	reach,sparser	0.7843461513951191
15584	UP	P00519	ABL1	True	P10636	MAPT	Y	18	sparser	0.7578385950779003
15585	UP	Q9RI12	ypkA	False	P10636	MAPT	Y	18	sparser	0.7033053052127376
15586	UP	P06493	CDK1	True	Q6PGQ7	BORA	S	41	psp	1
15587	UP	Q07014	Lyn	False	P68400	CSNK2A1	Y	255	psp	1
15588	UP	Q6P6U0	Fgr	False	P68400	CSNK2A1	Y	255	psp	1
15589	UP	P06493	CDK1	True	Q96FF9	CDCA5	S	126	psp	1
15590	UP	Q96GD4	AURKB	True	Q96FF9	CDCA5	S	126	psp	1
15591	UP	P35558	PCK1	False	Q9Y5U4	INSIG2	S	151	psp	1
15592	UP	P17252	PRKCA	True	Q14315	FLNC	S	2623	psp	1
15593	UP	P17252	PRKCA	True	P04004	VTN	S	393	psp	1
15594	UP	P06493	CDK1	True	O95835	LATS1	T	490	hprd,psp,reach,sparser	1
15595	FPLX	Cyclin		False	O95835	LATS1	T	490	reach	0.6245744022206889
15596	UP	Q9BXM7	PINK1	True	P49411	TUFM	S	219	psp,signor	1
15597	UP	P31749	AKT1	True	Q9Y2V2	CARHSP1	S	52	psp,rlimsp,signor	1
15598	UP	O00141	SGK1	True	Q9Y2V2	CARHSP1	S	52	psp	1
15599	UP	Q15418	RPS6KA1	True	Q9Y2V2	CARHSP1	S	52	psp,signor	1
15600	FPLX	P90RSK		True	Q9Y2V2	CARHSP1	S	52	signor	1
15601	FPLX	AKT		True	Q9Y2V2	CARHSP1	S	52	signor	1
15602	UP	P31749	AKT1	True	Q96B36	AKT1S1	T	246	hprd,pid,psp,reach,reactome,signor,sparser	1
15603	UP	P31750	Akt1	False	Q96B36	AKT1S1	T	246	psp	1
15604	UP	O43781	DYRK3	True	Q96B36	AKT1S1	T	246	psp,reach,sparser	1
15605	UP	Q15382	RHEB	False	Q96B36	AKT1S1	T	246	pid	1
15606	UP	P31751	AKT2	True	Q96B36	AKT1S1	T	246	hprd,pid,reach,reactome,signor,sparser	1
15607	UP	Q9Y243	AKT3	True	Q96B36	AKT1S1	T	246	reactome	1
15608	FPLX	AKT		True	Q96B36	AKT1S1	T	246	reach,rlimsp,signor,sparser	1
15609	UP	P01308	INS	False	Q96B36	AKT1S1	T	246	reach,sparser	0.8539716607487357
15610	UP	Q96BR1	SGK3	True	Q96B36	AKT1S1	T	246	reach	0.5902041237281028
15611	FPLX	mTORC1		True	Q96B36	AKT1S1	T	246	reach	0.6615227325126601
15612	UP	Q15582	TGFBI	False	Q96B36	AKT1S1	T	246	reach	0.6071839959530149
15613	UP	P05019	IGF1	False	Q96B36	AKT1S1	T	246	reach,sparser	0.7563914598269124
15614	UP	Q96B36	AKT1S1	False	Q96B36	AKT1S1	T	246	reach	0.5600784846783368
15615	UP	Q9BY84	DUSP16	False	Q96B36	AKT1S1	T	246	reach	0.6024835649411512
15616	UP	P11309	PIM1	True	Q96B36	AKT1S1	T	246	reach,sparser	0.8182581432710696
15617	UP	P54644	pkbA	False	Q96B36	AKT1S1	T	246	reach	0.6104014704648448
15618	UP	P01138	NGF	False	Q96B36	AKT1S1	T	246	reach,sparser	0.73867512985943
15619	UP	P00558	PGK1	True	Q96B36	AKT1S1	T	246	reach,sparser	0.6609315698616492
15620	FPLX	PI3K		True	Q96B36	AKT1S1	T	246	reach	0.6245744022206889
15621	FPLX	PIM		True	Q96B36	AKT1S1	T	246	reach	0.6245744022206889
15622	UP	P60484	PTEN	False	Q96B36	AKT1S1	T	246	sparser	0.7835437075877428
15623	UP	P15336	ATF2	False	Q96B36	AKT1S1	T	246	sparser	0.7115409375674314
15624	UP	P06956	cre	False	Q96B36	AKT1S1	T	246	sparser	0.7115409375674314
15625	UP	P01241	GH1	False	Q96B36	AKT1S1	T	246	reach	0.6673595570508108
15626	UP	P27361	MAPK3	True	P08235	NR3C2	S	287	psp	1
15627	UP	P28482	MAPK1	True	P08235	NR3C2	S	287	psp	1
15628	UP	P07948	LYN	True	O43823	AKAP8	Y	539	psp	1
15629	UP	P12931	SRC	True	O43823	AKAP8	Y	539	psp	1
15630	UP	P49841	GSK3B	True	Q9NZ72	STMN3	S	60	psp,signor	1
15631	UP	P49840	GSK3A	True	Q9NZ72	STMN3	S	60	psp,signor	1
15632	UP	P45983	MAPK8	True	Q9NZ72	STMN3	S	60	psp	1
15633	FPLX	JNK		True	Q9NZ72	STMN3	S	60	reach,rlimsp,sparser	0.8343936595355521
15634	UP	P17612	PRKACA	True	Q96D21	RASD2	S	239	psp	1
15635	FPLX	PKA		True	Q96D21	RASD2	S	239	sparser	0.7107001876791851
15636	UP	P17252	PRKCA	True	P08684	CYP3A4	T	264	psp	1
15637	FPLX	PKC		True	P08684	CYP3A4	T	264	reach	0.6104014704648448
15638	UP	P78527	PRKDC	True	Q9NUW8	TDP1	S	81	psp,signor,sparser	1
15639	UP	Q13315	ATM	True	Q9NUW8	TDP1	S	81	psp,reach,signor,sparser	1
15640	UP	P25848	PHY1	False	Q9NUW8	TDP1	S	81	sparser	0.7454075966790836
15641	UP	Q13153	PAK1	True	Q13363	CTBP1	S	158	psp,reach,rlimsp,signor,sparser	1
15642	UP	Q13131	PRKAA1	True	Q13363	CTBP1	S	158	psp,rlimsp,signor	1
15643	UP	Q9NQU5	PAK6	True	Q13363	CTBP1	S	158	psp	1
15644	FPLX	AMPK		True	Q13363	CTBP1	S	158	reach	0.5347592941562433
15645	UP	P38936	CDKN1A	False	Q13363	CTBP1	S	158	sparser	0.7143431517168829
15646	UP	Q9UGJ0	PRKAG2	False	Q13363	CTBP1	S	158	signor	1
15647	UP	O95747	OXSR1	True	P55011	SLC12A2	T	230	psp	1
15648	UP	Q15831	STK11	True	O60285	NUAK1	T	211	bel,psp,reach,rlimsp,signor,sparser	1
15649	UP	Q9Y2H1	STK38L	True	O60285	NUAK1	T	211	psp	1
15650	UP	P17612	PRKACA	True	P07384	CAPN1	S	255	psp	1
15651	UP	Q13131	PRKAA1	True	P13569	CFTR	S	737	psp,signor	1
15652	UP	P17252	PRKCA	True	P13569	CFTR	S	737	psp	1
15653	UP	P17612	PRKACA	True	P13569	CFTR	S	737	hprd,psp,signor	1
15654	UP	Q8IWU2	LMTK2	True	P13569	CFTR	S	737	psp,rlimsp,sparser	1
15655	UP	Q13976	PRKG1	True	P13569	CFTR	S	737	hprd	1
15656	FPLX	AMPK		True	P13569	CFTR	S	737	reach,rlimsp,sparser	0.8114396234609821
15657	UP	Q14703	MBTPS1	False	P13569	CFTR	S	737	sparser	0.7014089214886109
15658	UP	Q9UGJ0	PRKAG2	False	P13569	CFTR	S	737	signor	1
15659	UP	P49841	GSK3B	True	Q07820	MCL1	T	163	hprd,psp,sparser	1
15660	UP	P45983	MAPK8	True	Q07820	MCL1	T	163	bel,psp,signor	1
15661	UP	P24941	CDK2	True	Q07820	MCL1	T	163	psp	1
15662	UP	P27361	MAPK3	True	Q07820	MCL1	T	163	psp,rlimsp,signor	1
15663	UP	P28482	MAPK1	True	Q07820	MCL1	T	163	hprd,psp,signor	1
15664	UP	P49840	GSK3A	True	Q07820	MCL1	T	163	hprd	1
15665	FPLX	ERK		True	Q07820	MCL1	T	163	reach,rlimsp,sparser	0.8755065046146755
15666	UP	Q07820	MCL1	False	Q07820	MCL1	T	163	reach	0.6129358253650865
15667	UP	Q9UBS0	RPS6KB2	True	Q07820	MCL1	T	163	reach	0.4978723821607383
15668	UP	Q06700	gcdA	False	Q07820	MCL1	T	163	reach,sparser	0.7491331358828193
15669	FPLX	JNK		True	Q07820	MCL1	T	163	reach,sparser	0.8463673752484252
15670	FPLX	GSK3		True	Q07820	MCL1	T	163	reach,sparser	0.8176203240913851
15671	FPLX	MAPK		True	Q07820	MCL1	T	163	reach	0.7729361047130477
15672	UP	Q13627	DYRK1A	True	Q07820	MCL1	T	163	reach	0.5149062873843935
15673	UP	P06493	CDK1	True	Q07820	MCL1	T	163	rlimsp	0.5410675667919068
15674	UP	P45984	MAPK9	True	Q07820	MCL1	T	163	sparser	0.7713909932476264
15675	UP	P53350	PLK1	True	P30305	CDC25B	S	513	psp	1
15676	UP	Q96GD4	AURKB	True	Q8NEY8	PPHLN1	S	110	psp	1
15677	UP	Q14680	MELK	True	Q14680	MELK	S	343	psp	1
15678	UP	P45983	MAPK8	True	Q9UGP4	LIMD1	S	277	psp	1
15679	UP	P06493	CDK1	True	Q9UGP4	LIMD1	S	277	psp	1
15680	UP	P45984	MAPK9	True	Q9UGP4	LIMD1	S	277	psp	1
15681	UP	P17612	PRKACA	True	Q9NP97	DYNLRB1	S	73	psp,signor	1
15682	UP	Q9H4B4	PLK3	True	P30307	CDC25C	S	198	psp,signor	1
15683	UP	P53350	PLK1	True	P30307	CDC25C	S	198	hprd,pid,psp,reach,reactome,rlimsp,signor,sparser	1
15684	UP	P30307	CDC25C	False	P30307	CDC25C	S	198	reach	0.6169518874199493
15685	UP	O14757	CHEK1	True	P30307	CDC25C	S	198	rlimsp	0.7752376032427389
15686	UP	P24941	CDK2	True	Q96KS0	EGLN2	S	130	psp,reach,rlimsp	1
15687	UP	P11802	CDK4	True	Q96KS0	EGLN2	S	130	psp,reach	1
15688	UP	Q00534	CDK6	True	Q96KS0	EGLN2	S	130	psp,reach,rlimsp	1
15689	FPLX	CDK		True	Q96KS0	EGLN2	S	130	reach,sparser	0.8167446586406888
15690	UP	P06493	CDK1	True	P50613	CDK7	T	170	hprd,psp,sparser	1
15691	UP	P24941	CDK2	True	P50613	CDK7	T	170	bel,hprd,psp,rlimsp,signor,sparser	1
15692	UP	P41743	PRKCI	True	P50613	CDK7	T	170	psp,sparser	1
15693	FPLX	PKC		True	P50613	CDK7	T	170	reach,sparser	0.7521860192711884
15694	UP	P13678	Pkc98E	False	P50613	CDK7	T	170	reach	0.6024835649411512
15695	FPLX	Cyclin_A		False	P50613	CDK7	T	170	sparser	0.6726435059317718
15696	UP	O14965	AURKA	True	Q9Y6A5	TACC3	S	558	pid,psp,rlimsp,signor,sparser	1
15697	FPLX	Integrins		False	Q9Y6A5	TACC3	S	558	reach	0.5814363145820995
15698	UP	Q54WX4	aurK	False	Q9Y6A5	TACC3	S	558	sparser	0.7104885103900508
15699	UP	P07948	LYN	True	Q12972	PPP1R8	Y	335	hprd,psp,signor	1
15700	UP	P17612	PRKACA	True	O43768	ENSA	S	109	psp	1
15701	UP	Q13976	PRKG1	True	O43768	ENSA	S	109	psp	1
15702	FPLX	PKA		True	O43768	ENSA	S	109	reach,sparser	0.8299376128850653
15703	UP	O43768	ENSA	False	O43768	ENSA	S	109	reach	0.6104014704648448
15704	UP	P56211	ARPP19	False	O43768	ENSA	S	109	reach	0.6104014704648448
15705	UP	P47196	Akt1	False	P23396	RPS3	T	70	psp	1
15706	UP	P31749	AKT1	True	P23396	RPS3	T	70	psp,signor	1
15707	FPLX	AKT		True	P23396	RPS3	T	70	reach,rlimsp,signor,sparser	1
15708	UP	P17612	PRKACA	True	P60880	SNAP25	S	187	psp	1
15709	UP	P17252	PRKCA	True	P60880	SNAP25	S	187	hprd,psp,signor	1
15710	FPLX	PKC		True	P60880	SNAP25	S	187	reach,sparser	0.8428910000767201
15711	FPLX	PKA		True	P60880	SNAP25	S	187	reach,sparser	0.7720845452467959
15712	UP	P27361	MAPK3	True	Q15796	SMAD2	S	255	bel,pid,psp,signor	1
15713	UP	P28482	MAPK1	True	Q15796	SMAD2	S	255	pid,psp,signor	1
15714	UP	O14595	CTDSP2	False	Q15796	SMAD2	S	255	pid,signor	1
15715	UP	O15194	CTDSPL	False	Q15796	SMAD2	S	255	pid,signor	1
15716	UP	Q9GZU7	CTDSP1	False	Q15796	SMAD2	S	255	pid,signor	1
15717	UP	P0DP23	CALM1	False	Q15796	SMAD2	S	255	pid	1
15718	UP	P0DP24	CALM2	False	Q15796	SMAD2	S	255	pid	1
15719	UP	P0DP25	CALM3	False	Q15796	SMAD2	S	255	pid	1
15720	FPLX	JNK		True	Q15796	SMAD2	S	255	reach	0.5003422480500572
15721	UP	P15941	MUC1	False	Q15796	SMAD2	S	255	reach	0.5950155943821652
15722	UP	P01137	TGFB1	False	Q15796	SMAD2	S	255	rlimsp	0.667886456769764
15723	FPLX	ERK		True	Q15796	SMAD2	S	255	signor,sparser	1
15724	UP	P53350	PLK1	True	Q99708	RBBP8	T	693	psp	1
15725	UP	Q15139	PRKD1	True	O00429	DNM1L	S	637	psp,sparser	1
15726	UP	Q13131	PRKAA1	True	O00429	DNM1L	S	637	psp,rlimsp	1
15727	UP	P11309	PIM1	True	O00429	DNM1L	S	637	psp,reach,sparser	1
15728	UP	P17612	PRKACA	True	O00429	DNM1L	S	637	psp	1
15729	UP	Q13464	ROCK1	True	O00429	DNM1L	S	637	reach,signor	1
15730	FPLX	AMPK		True	O00429	DNM1L	S	637	reach,sparser	0.8387058728297807
15731	FPLX	PKA		True	O00429	DNM1L	S	637	reach,rlimsp,sparser	1
15732	UP	P18848	ATF4	False	O00429	DNM1L	S	637	reach	0.6169518874199493
15733	UP	Q9RI12	ypkA	False	O00429	DNM1L	S	637	reach,sparser	0.7986836857476594
15734	UP	O00429	DNM1L	False	O00429	DNM1L	S	637	reach	0.6655921067429593
15735	UP	Q9BXM7	PINK1	True	O00429	DNM1L	S	637	reach	0.6340124904142399
15736	UP	P49841	GSK3B	True	O00429	DNM1L	S	637	reach	0.5409470836306071
15737	UP	O95140	MFN2	False	O00429	DNM1L	S	637	reach	0.5465628392585566
15738	UP	Q92667	AKAP1	False	O00429	DNM1L	S	637	reach	0.6441427597531499
15739	UP	P42345	MTOR	True	O00429	DNM1L	S	637	reach	0.4656729044514521
15740	UP	Q10981	FUT2	False	O00429	DNM1L	S	637	reach	0.6104014704648448
15741	UP	Q14012	CAMK1	True	O00429	DNM1L	S	637	reach,signor	1
15742	UP	P36955	SERPINF1	False	O00429	DNM1L	S	637	reach	0.6335978788934442
15743	FPLX	CAMK2_complex		True	O00429	DNM1L	S	637	reach	0.5149062873843935
15744	UP	P13985	HRES1	False	O00429	DNM1L	S	637	reach	0.6245744022206889
15745	UP	P61586	RHOA	False	O00429	DNM1L	S	637	reach	0.63372992109287
15746	FPLX	LH		False	O00429	DNM1L	S	637	reach,sparser	0.7993251839874184
15747	UP	Q00987	MDM2	False	O00429	DNM1L	S	637	reach	0.5603606958399985
15748	UP	Q9P0R6	GSKIP	False	O00429	DNM1L	S	637	reach	0.6239194531533794
15749	UP	P03230	LMP1	False	O00429	DNM1L	S	637	reach	0.5748809463846186
15750	UP	Q13637	RAB32	False	O00429	DNM1L	S	637	reach	0.5149062873843935
15751	FPLX	AKT		True	O00429	DNM1L	S	637	reach	0.6245744022206889
15752	UP	P01275	GCG	False	O00429	DNM1L	S	637	reach	0.6169518874199493
15753	UP	P26927	MST1	False	O00429	DNM1L	S	637	reach	0.6173156965148813
15754	FPLX	Cyclin		False	O00429	DNM1L	S	637	reach	0.6239194531533794
15755	UP	Q00535	CDK5	True	O00429	DNM1L	S	637	reach	0.5955341541384502
15756	UP	P62158	CALM	False	O00429	DNM1L	S	637	reach	0.5955341541384502
15757	UP	P50416	CPT1A	False	O00429	DNM1L	S	637	reach	0.5149062873843935
15758	UP	Q7KRY7	scrib	False	O00429	DNM1L	S	637	reach	0.6680580460069975
15759	UP	Q13148	TARDBP	False	O00429	DNM1L	S	637	reach	0.6345053012483435
15760	UP	P49840	GSK3A	True	O00429	DNM1L	S	637	reach	0.5149062873843935
15761	FPLX	GSK3		True	O00429	DNM1L	S	637	reach	0.6114453724528326
15762	UP	Q90Z06	prickle1-a	False	O00429	DNM1L	S	637	reach	0.5328077971935467
15763	UP	O88884	Akap1	False	O00429	DNM1L	S	637	reach	0.5328077971935467
15764	UP	P0ACP1	cra	False	O00429	DNM1L	S	637	sparser	0.7238999918337818
15765	UP	P04923	Circumsporozoite protein-related antigen	False	O00429	DNM1L	S	637	sparser	0.7238999918337818
15766	UP	P28178	pkgB	False	O00429	DNM1L	S	637	sparser	0.6920185182453162
15767	FPLX	PIM		True	O00429	DNM1L	S	637	sparser	0.6887038861642415
15768	UP	O95886	DLGAP3	False	O00429	DNM1L	S	637	sparser	0.7070560978593248
15769	UP	Q08209	PPP3CA	False	O00429	DNM1L	S	637	signor	1
15770	UP	P16298	PPP3CB	False	O00429	DNM1L	S	637	signor	1
15771	UP	P48454	PPP3CC	False	O00429	DNM1L	S	637	signor	1
15772	UP	P63098	PPP3R1	False	O00429	DNM1L	S	637	signor	1
15773	FPLX	PRKAC		True	O00429	DNM1L	S	637	signor	1
15774	FPLX	PPP3		False	O00429	DNM1L	S	637	reach	0.5477876711831046
15775	FPLX	Phosphatase		False	O00429	DNM1L	S	637	reach	0.6190271306473992
15776	UP	P25189	MPZ	False	O00429	DNM1L	S	637	reach	0.49578317022813173
15777	UP	O96017	CHEK2	True	O60673	REV3L	S	1075	psp	1
15778	UP	O14733	MAP2K7	True	P53779	MAPK10	T	221	bel,pid,psp,reactome,signor	1
15779	UP	P45985	MAP2K4	True	P53779	MAPK10	T	221	hprd,pid,reactome,signor	1
15780	UP	P11233	RALA	False	P53779	MAPK10	T	221	pid	1
15781	UP	P11234	RALB	False	P53779	MAPK10	T	221	pid	1
15782	UP	Q05513	PRKCZ	True	P53779	MAPK10	T	221	pid	1
15783	UP	P63000	RAC1	False	P53779	MAPK10	T	221	pid	1
15784	UP	P60953	CDC42	False	P53779	MAPK10	T	221	pid	1
15785	FPLX	MEK		True	P53779	MAPK10	T	221	bel	1
15786	UP	Q9Y5X9	LIPG	False	P53779	MAPK10	T	221	reach	0.6751441491732919
15787	UP	O14656	TOR1A	False	P53779	MAPK10	T	221	reach	0.6796947119890845
15788	UP	P17252	PRKCA	True	Q8N556	AFAP1	S	277	psp	1
15789	UP	P00519	ABL1	True	Q9Y6N7	ROBO1	Y	1038	psp	1
15790	UP	P06493	CDK1	True	P0C1Z6	TFPT	S	180	psp	1
15791	UP	P00516	PRKG1	True	O96001	PPP1R17	T	68	psp	1
15792	UP	P00517	PRKACA	True	O96001	PPP1R17	T	68	psp	1
15793	UP	P17612	PRKACA	True	O96001	PPP1R17	T	68	hprd	1
15794	UP	Q13976	PRKG1	True	O96001	PPP1R17	T	68	hprd,signor	1
15795	UP	O14757	CHEK1	True	Q9UQ35	SRRM2	S	2388	psp	1
15796	UP	P49841	GSK3B	True	Q9UKA4	AKAP11	T	1136	psp,signor	1
15797	UP	Q16539	MAPK14	True	P18850	ATF6	T	166	psp	1
15798	UP	P07949	RET	True	P07949	RET	Y	1062	bel,hprd,psp,rlimsp,signor	1
15799	UP	P35546	Ret	False	P07949	RET	Y	1062	psp	1
15800	FPLX	AKT		True	P07949	RET	Y	1062	reach	0.6190271306473992
15801	UP	P39905	GDNF	False	P07949	RET	Y	1062	reach,sparser	0.7948009622489254
15802	UP	P20783	NTF3	False	P07949	RET	Y	1062	reach	0.5955341541384502
15803	FPLX	VEGF		False	P07949	RET	Y	1062	reach,sparser	0.785944393608011
15804	UP	Q05397	PTK2	True	P07949	RET	Y	1062	rlimsp	0.6570452572189938
15805	UP	P10586	PTPRF	False	P07949	RET	Y	1062	signor	1
15806	UP	Q12913	PTPRJ	False	P07949	RET	Y	1062	signor	1
15807	UP	O14965	AURKA	True	Q15398	DLGAP5	S	725	pid,psp,signor	1
15808	UP	P06493	CDK1	True	P54578	USP14	T	235	psp	1
15809	UP	O14920	IKBKB	True	P42771	CDKN2A	S	8	psp,reach,signor,sparser	1
15810	UP	Q13535	ATR	True	P42771	CDKN2A	S	8	psp	1
15811	UP	O14920	IKBKB	True	Q14653	IRF3	S	402	psp	1
15812	UP	Q9UHD2	TBK1	True	Q14653	IRF3	S	402	psp,reach,signor	1
15813	UP	Q14164	IKBKE	True	Q14653	IRF3	S	402	psp,reach,signor	1
15814	UP	P16788	UL97	False	P06400	RB1	S	795	psp	1
15815	UP	Q07002	CDK18	True	P06400	RB1	S	795	psp	1
15816	UP	P97377	Cdk2	False	P06400	RB1	S	795	psp	1
15817	UP	Q00535	CDK5	True	P06400	RB1	S	795	psp	1
15818	UP	P11802	CDK4	True	P06400	RB1	S	795	hprd,psp,reach,rlimsp,signor,sparser	1
15819	UP	P50750	CDK9	True	P06400	RB1	S	795	psp	1
15820	UP	Q00534	CDK6	True	P06400	RB1	S	795	psp,reach	1
15821	FPLX	Cyclin		False	P06400	RB1	S	795	reach	0.6770236148979732
15822	UP	Q9XTR1	cdk-4	False	P06400	RB1	S	795	reach,sparser	0.8221963744449994
15823	UP	P11172	UMPS	False	P06400	RB1	S	795	reach	0.6024835649411512
15824	UP	P01579	IFNG	False	P06400	RB1	S	795	reach	0.6099848309205633
15825	UP	P00813	ADA	False	P06400	RB1	S	795	reach	0.5362446868318222
15826	UP	P24941	CDK2	True	P06400	RB1	S	795	reach,sparser	0.807084850335682
15827	UP	Q02750	MAP2K1	True	P06400	RB1	S	795	reach	0.6091156133281496
15828	FPLX	ERK		True	P06400	RB1	S	795	reach	0.63372992109287
15829	UP	P41159	LEP	False	P06400	RB1	S	795	reach,sparser	0.7764617282749641
15830	FPLX	CDK		True	P06400	RB1	S	795	reach,sparser	0.7887718402040163
15831	UP	P05067	APP	False	P06400	RB1	S	795	reach	0.6796947119890845
15832	UP	P50613	CDK7	True	P06400	RB1	S	795	reach	0.5328077971935467
15833	FPLX	PI3K		True	P06400	RB1	S	795	reach	0.579263637054601
15834	UP	P30304	CDC25A	False	P06400	RB1	S	795	reach	0.6345053012483435
15835	UP	P55000	SLURP1	False	P06400	RB1	S	795	sparser	0.7028024455817897
15836	UP	P24385	CCND1	False	P06400	RB1	S	795	signor	1
15837	UP	P97633	Csnk1a1	False	P17931	LGALS3	S	6	psp	1
15838	UP	P48729	CSNK1A1	True	P17931	LGALS3	S	6	hprd,psp,signor	1
15839	UP	P68400	CSNK2A1	True	P17931	LGALS3	S	6	hprd	1
15840	UP	P19784	CSNK2A2	True	P17931	LGALS3	S	6	hprd	1
15841	FPLX	CSNK1		True	P17931	LGALS3	S	6	rlimsp	0.5810997702148992
15842	UP	P17252	PRKCA	True	Q03721	KCNC4	S	21	psp	1
15843	UP	P05129	PRKCG	True	Q03721	KCNC4	S	21	psp	1
15844	UP	P05771	PRKCB	True	Q03721	KCNC4	S	21	psp,signor	1
15845	UP	P05696	Prkca	False	Q03721	KCNC4	S	21	psp	1
15846	UP	P49841	GSK3B	True	Q9NRD5	PICK1	S	415	psp	1
15847	UP	P06493	CDK1	True	Q9H9S0	NANOG	S	65	psp	1
15848	UP	P28482	MAPK1	True	Q9H9S0	NANOG	S	65	psp	1
15849	FPLX	Cyclin		False	Q9H9S0	NANOG	S	65	reach	0.6345053012483435
15850	UP	P12931	SRC	True	P05023	ATP1A1	Y	260	psp	1
15851	UP	P43403	ZAP70	True	Q9UJU6	DBNL	Y	334	hprd,psp,reach,rlimsp,signor,sparser	1
15852	UP	P17252	PRKCA	True	Q9UKF7	PITPNC1	S	299	psp	1
15853	UP	O95835	LATS1	True	O94885	SASH1	S	407	psp	1
15854	UP	P00519	ABL1	True	P15941	MUC1	Y	1243	psp,signor	1
15855	UP	O96017	CHEK2	True	O96017	CHEK2	S	35	psp	1
15856	UP	Q13315	ATM	True	O96017	CHEK2	S	35	hprd,psp,signor	1
15857	UP	Q13535	ATR	True	O96017	CHEK2	S	35	hprd	1
15858	UP	P42684	ABL2	True	P05556	ITGB1	Y	783	psp	1
15859	UP	O75365	PTP4A3	False	P05556	ITGB1	Y	783	pid	1
15860	UP	P23470	PTPRG	False	P05556	ITGB1	Y	783	signor	1
15861	UP	Q8N5S9	CAMKK1	True	Q16566	CAMK4	S	12	psp	1
15862	UP	Q16566	CAMK4	True	Q16566	CAMK4	S	12	bel	1
15863	UP	P12931	SRC	True	P78347-2	GTF2I	Y	611	hprd,psp	1
15864	UP	P00519	ABL1	True	P29474	NOS3	Y	81	psp	1
15865	UP	P12931	SRC	True	P29474	NOS3	Y	81	reach,sparser	0.759702193972903
15866	UP	Q92508	PIEZO1	False	P29474	NOS3	Y	81	reach	0.6104014704648448
15867	UP	P43403	ZAP70	True	Q8N1K5	THEMIS	Y	541	psp	1
15868	UP	P06239	LCK	True	Q8N1K5	THEMIS	Y	541	psp	1
15869	UP	P54646	PRKAA2	True	O43524	FOXO3	S	626	psp	1
15870	UP	Q13131	PRKAA1	True	O43524	FOXO3	S	626	psp,signor	1
15871	FPLX	AMPK		True	O43524	FOXO3	S	626	reach,sparser	0.8562366998498718
15872	UP	Q9UGJ0	PRKAG2	False	O43524	FOXO3	S	626	signor	1
15873	UP	Q06187	BTK	True	P16885	PLCG2	Y	759	hprd,psp,reach,signor,sparser	1
15874	UP	P12931	SRC	True	P16885	PLCG2	Y	759	psp	1
15875	UP	P43405	SYK	True	P16885	PLCG2	Y	759	psp	1
15876	UP	P06241	FYN	True	P16885	PLCG2	Y	759	hprd,psp,signor	1
15877	UP	P06239	LCK	True	P16885	PLCG2	Y	759	hprd,psp,signor	1
15878	UP	P07948	LYN	True	P16885	PLCG2	Y	759	bel,hprd,signor	1
15879	UP	P08631	HCK	True	P16885	PLCG2	Y	759	hprd,signor	1
15880	FPLX	IL23		False	P16885	PLCG2	Y	759	reach	0.4978723821607383
15881	UP	Q9HCN6	GP6	False	P16885	PLCG2	Y	759	reach,sparser	0.7615944063678612
15882	UP	P16885	PLCG2	False	P16885	PLCG2	Y	759	reach	0.63372992109287
15883	UP	P68400	CSNK2A1	True	P49810	PSEN2	S	7	hprd,psp,signor	1
15884	UP	P48729	CSNK1A1	True	P49810	PSEN2	S	7	hprd,signor	1
15885	UP	P48730	CSNK1D	True	P49810	PSEN2	S	7	hprd,signor	1
15886	UP	O43318	MAP3K7	True	O43318	MAP3K7	T	178	psp,rlimsp,signor	1
15887	FPLX	IL1		False	O43318	MAP3K7	T	178	sparser	0.6629788115644887
15888	UP	O00141	SGK1	True	P14672	SLC2A4	S	274	psp,reach,signor	1
15889	UP	Q9H2X6	HIPK2	True	Q9H2X6	HIPK2	Y	361	psp,rlimsp	1
15890	UP	O43318	MAP3K7	True	Q9H2X6	HIPK2	Y	361	psp	1
15891	UP	P12931	SRC	True	Q9H2X6	HIPK2	Y	361	psp	1
15892	UP	P00519	ABL1	True	Q9H2X6	HIPK2	Y	361	reach	0.6239194531533794
15893	UP	P49336	CDK8	True	P51946	CCNH	S	5	hprd,psp,signor,sparser	1
15894	UP	P50613	CDK7	True	P51946	CCNH	S	5	reach	0.5748809463846186
15895	UP	P12931	SRC	True	Q13642-1	FHL1	Y	149	psp	1
15896	UP	Q13464	ROCK1	True	O14974	PPP1R12A	S	852	psp	1
15897	FPLX	PRKG		True	O14974	PPP1R12A	S	852	reach	0.6104014704648448
15898	FPLX	ROCK		True	O14974	PPP1R12A	S	852	reach,sparser	0.8219153069229456
