## Supplementary material for "Assembling a corpus of phosphoproteomic annotations using ProtMapper to normalize site information from databases and text mining": export.csv (part 2 of 3)

ID	CTRL_NS	CTRL_ID	CTRL_GENE_NAME	CTRL_IS_KINASE	TARGET_UP_ID	TARGET_GENE_NAME	TARGET_RES	TARGET_POS	SOURCES	BELIEF
15899	FPLX	PKC		True	O14974	PPP1R12A	S	852	reach	0.6598257710323296
15900	UP	O75116	ROCK2	True	O14974	PPP1R12A	S	852	reach,sparser	0.7275129051413438
15901	UP	Q9H4B4	PLK3	True	Q16143	SNCB	S	118	psp,signor	1
15902	UP	P53350	PLK1	True	Q16143	SNCB	S	118	psp,signor	1
15903	UP	Q9NYY3	PLK2	True	Q16143	SNCB	S	118	psp,signor	1
15904	UP	P34947	GRK5	True	Q16143	SNCB	S	118	hprd,signor	1
15905	UP	P49841	GSK3B	True	Q96KS0	EGLN2	S	401	psp	1
15906	UP	P06239	LCK	True	Q16539	MAPK14	Y	323	psp	1
15907	UP	P06241	FYN	True	Q16539	MAPK14	Y	323	psp,signor	1
15908	UP	P43403	ZAP70	True	Q16539	MAPK14	Y	323	psp,signor,sparser	1
15909	UP	P00519	ABL1	True	Q9ULZ3	PYCARD	Y	146	psp	1
15910	UP	P43405	SYK	True	Q9ULZ3	PYCARD	Y	146	rlimsp	0.5226198906963164
15911	UP	Q14289	PTK2B	True	Q9ULZ3	PYCARD	Y	146	rlimsp	0.8133690447311412
15912	UP	Q96J92	WNK4	True	O95471	CLDN7	S	206	psp,reach,sparser	1
15913	UP	P24941	CDK2	True	Q86XL3	ANKLE2	S	528	psp	1
15914	UP	P06493	CDK1	True	P27824	CANX	S	583	psp	1
15915	UP	P27361	MAPK3	True	P27824	CANX	S	583	psp,reach,rlimsp,sparser	1
15916	UP	P68400	CSNK2A1	True	P11387	TOP1	S	506	psp	1
15917	UP	P49841	GSK3B	True	Q96R06	SPAG5	T	111	psp,signor	1
15918	UP	P08103	Hck	False	P42768	WAS	Y	291	psp	1
15919	UP	P07948	LYN	True	P42768	WAS	Y	291	psp	1
15920	UP	P06239	LCK	True	P42768	WAS	Y	291	psp,reach,sparser	1
15921	UP	Q07912	TNK2	True	P42768	WAS	Y	291	psp	1
15922	UP	P00519	ABL1	True	P42768	WAS	Y	291	psp	1
15923	UP	Q05397	PTK2	True	P42768	WAS	Y	291	reactome	1
15924	UP	Q06187	BTK	True	P42768	WAS	Y	291	hprd,reactome,signor,sparser	1
15925	UP	P08631	HCK	True	P42768	WAS	Y	291	hprd,signor,sparser	1
15926	UP	P12931	SRC	True	P42768	WAS	Y	291	reach,sparser	0.7800456335301864
15927	FPLX	TCR		False	P42768	WAS	Y	291	reach,sparser	0.7599622292304126
15928	UP	P60953	CDC42	False	P42768	WAS	Y	291	reach,sparser	0.8019038447974646
15929	UP	P06241	FYN	True	P42768	WAS	Y	291	sparser	0.7104885103900508
15930	UP	Q05209	PTPN12	False	P42768	WAS	Y	291	signor	1
15931	UP	Q9UM73	ALK	True	P42768	WAS	Y	291	rlimsp	0.6091117995237848
15932	UP	P49841	GSK3B	True	Q9BYG3	NIFK	S	230	psp	1
15933	UP	P49840	GSK3A	True	Q9BYG3	NIFK	S	230	psp	1
15934	UP	P68400	CSNK2A1	True	P55042	RRAD	S	214	hprd,psp,signor	1
15935	UP	P17252	PRKCA	True	P55042	RRAD	S	214	hprd,psp,signor	1
15936	UP	P05771	PRKCB	True	P55042	RRAD	S	214	hprd,signor	1
15937	UP	O15111	CHUK	True	P19838	NFKB1	S	932	psp,reach,signor	1
15938	UP	O14920	IKBKB	True	P19838	NFKB1	S	932	pid,psp,reach,signor,sparser	1
15939	UP	Q9Y297	BTRC	False	P19838	NFKB1	S	932	pid	1
15940	FPLX	IKK_complex		True	P19838	NFKB1	S	932	reach,sparser	0.845357903916079
15941	UP	P01375	TNF	False	P19838	NFKB1	S	932	reach	0.5748809463846186
15942	UP	P04930	Small histidine-alanine-rich protein	False	P19838	NFKB1	S	932	sparser	0.7238999918337818
15943	FPLX	IKK_family		True	P19838	NFKB1	S	932	sparser	0.6864803293663763
15944	UP	P78536	ADAM17	False	P19838	NFKB1	S	932	sparser	0.6864803293663763
15945	FPLX	IKB		False	P19838	NFKB1	S	932	sparser	0.7238999918337818
15946	UP	Q13043	STK4	True	Q12778	FOXO1	S	235	psp	1
15947	UP	P49841	GSK3B	True	P19793	RXRA	S	49	psp,sparser	1
15948	UP	Q9UHD2	TBK1	True	Q9BRV8	SIKE1	S	188	psp	1
15949	UP	P07948	LYN	True	P43405	SYK	Y	525	psp	1
15950	UP	P43405	SYK	True	P43405	SYK	Y	525	hprd,psp,reach,reactome,rlimsp,signor	1
15951	UP	P29350	PTPN6	False	P43405	SYK	Y	525	pid	1
15952	UP	P16671	CD36	False	P43405	SYK	Y	525	reach	0.6024835649411512
15953	FPLX	SRC		True	P43405	SYK	Y	525	reach	0.5149062873843935
15954	UP	Q9NR96	TLR9	False	P43405	SYK	Y	525	reach	0.6099848309205633
15955	UP	P13304	rI	False	P43405	SYK	Y	525	sparser	0.7344373233954411
15956	UP	P12931	SRC	True	P43405	SYK	Y	525	reach	0.5347592941562433
15957	UP	P00519	ABL1	True	P43405	SYK	Y	525	reach	0.6335978788934442
15958	UP	P31751	AKT2	True	Q13835	PKP1	S	121	psp	1
15959	UP	Q9UQM7	CAMK2A	True	P24588	AKAP5	S	92	psp	1
15960	UP	P48729	CSNK1A1	True	Q8TB45	DEPTOR	S	291	psp,signor	1
15961	UP	P23443	RPS6KB1	True	Q8TB45	DEPTOR	S	291	psp,reach,signor	1
15962	UP	Q15418	RPS6KA1	True	Q8TB45	DEPTOR	S	291	psp,reach,signor	1
15963	UP	P42345	MTOR	True	Q8TB45	DEPTOR	S	291	sparser	0.6846290677026899
15964	FPLX	P90RSK		True	Q8TB45	DEPTOR	S	291	signor	1
15965	UP	Q9DB30	Phkg2	False	Q9Y2K2	SIK3	T	469	psp	1
15966	UP	P17612	PRKACA	True	Q9Y2K2	SIK3	T	469	psp	1
15967	UP	P49841	GSK3B	True	Q16236	NFE2L2	S	344	psp,reach,sparser	1
15968	UP	Q99683	MAP3K5	True	Q99683	MAP3K5	T	813	psp,rlimsp,signor	1
15969	UP	P17612	PRKACA	True	O75762	TRPA1	S	86	psp	1
15970	UP	P31749	AKT1	True	P41002	CCNF	T	31	psp	1
15971	FPLX	AKT		True	P41002	CCNF	T	31	signor	1
15972	UP	Q16539	MAPK14	True	Q06413-3	MEF2C	T	300	psp	1
15973	UP	P17612	PRKACA	True	Q14103	HNRNPD	S	87	hprd,psp,signor	1
15974	FPLX	PKA		True	Q14103	HNRNPD	S	87	reach	0.6190271306473992
15975	UP	Q9RI12	ypkA	False	Q14103	HNRNPD	S	87	sparser	0.7148822875923382
15976	UP	P31749	AKT1	True	P17542	TAL1	T	90	psp,signor,sparser	1
15977	FPLX	AKT		True	P17542	TAL1	T	90	reach,rlimsp,signor,sparser	1
15978	UP	P06493	CDK1	True	Q9UBF8	PI4KB	S	266	psp	1
15979	UP	O00141	SGK1	True	Q6R327	RICTOR	T	1135	psp,reach	1
15980	UP	P23443	RPS6KB1	True	Q6R327	RICTOR	T	1135	psp,reach,rlimsp,signor,sparser	1
15981	UP	P31749	AKT1	True	Q6R327	RICTOR	T	1135	psp	1
15982	UP	Q9UBS0	RPS6KB2	True	Q6R327	RICTOR	T	1135	psp	1
15983	FPLX	mTORC1		True	Q6R327	RICTOR	T	1135	reach	0.6639684750637426
15984	UP	P60484	PTEN	False	Q6R327	RICTOR	T	1135	reach	0.6787095752874768
15985	FPLX	mTORC2		True	Q6R327	RICTOR	T	1135	reach	0.6024835649411512
15986	UP	Q61282	Acan	False	Q6R327	RICTOR	T	1135	reach,sparser	0.793572855809567
15987	UP	P62753	RPS6	False	Q6R327	RICTOR	T	1135	reach	0.5657018071163706
15988	UP	Q13418	ILK	True	Q6R327	RICTOR	T	1135	reach,sparser	0.782226268911143
15989	UP	P29120	PCSK1	False	Q6R327	RICTOR	T	1135	reach	0.5478117719786813
15990	UP	P11362	FGFR1	True	O75874	IDH1	Y	42	psp,sparser	1
15991	UP	O60674	JAK2	True	O75874	IDH1	Y	42	sparser	0.6314950411556213
15992	UP	P36888	FLT3	True	O75874	IDH1	Y	42	signor	1
15993	UP	P06493	CDK1	True	Q16659	MAPK6	T	698	psp,reactome,signor	1
15994	UP	O60729	CDC14B	False	Q16659	MAPK6	T	698	signor	1
15995	UP	Q9UNH5	CDC14A	False	Q16659	MAPK6	T	698	signor	1
15996	UP	P06493	CDK1	True	P29692	EEF1D	S	133	hprd,psp,reach,signor	1
15997	UP	P17612	PRKACA	True	O75688	PPM1B	S	195	psp	1
15998	FPLX	PKA		True	O75688	PPM1B	S	195	reach,sparser	0.8209824097720592
15999	UP	P50613	CDK7	True	Q9H0D6	XRN2	T	439	psp,signor	1
16000	UP	P50750	CDK9	True	Q9H0D6	XRN2	T	439	psp	1
16001	UP	P49841	GSK3B	True	P36956	SREBF1	S	434	psp,signor	1
16002	FPLX	GYS		False	P36956	SREBF1	S	434	reach,sparser	0.7495000393273801
16003	FPLX	GSK3		True	P36956	SREBF1	S	434	reach,sparser	0.7832709919112109
16004	UP	P31749	AKT1	True	O14746	TERT	S	824	pid,psp,signor	1
16005	FPLX	AKT		True	O14746	TERT	S	824	reach,signor,sparser	1
16006	UP	P25848	PHY1	False	O14746	TERT	S	824	sparser	0.6969655681836291
16007	UP	P53350	PLK1	True	O95613	PCNT	T	1221	psp	1
16008	UP	Q05655	PRKCD	True	Q9BZK7	TBL1XR1	S	123	psp,reach,signor,sparser	1
16009	UP	P27361	MAPK3	True	P27361	MAPK3	T	207	psp,rlimsp,signor	1
16010	UP	Q02750	MAP2K1	True	P27361	MAPK3	T	207	psp	1
16011	FPLX	ERK		True	P27361	MAPK3	T	207	signor	1
16012	UP	P09769	FGR	True	Q05397	PTK2	Y	925	psp,signor	1
16013	UP	P07949	RET	True	Q05397	PTK2	Y	925	psp,signor	1
16014	UP	P12931	SRC	True	Q05397	PTK2	Y	925	bel,hprd,pid,psp,reach,reactome,rlimsp,sparser	1
16015	UP	P08581	MET	True	Q05397	PTK2	Y	925	psp,signor	1
16016	UP	P07947	YES1	True	Q05397	PTK2	Y	925	psp,reach	1
16017	UP	P51813	BMX	True	Q05397	PTK2	Y	925	psp	1
16018	UP	P61586	RHOA	False	Q05397	PTK2	Y	925	pid	1
16019	UP	P28482	MAPK1	True	Q05397	PTK2	Y	925	pid,sparser	1
16020	UP	P27361	MAPK3	True	Q05397	PTK2	Y	925	pid	1
16021	UP	P06241	FYN	True	Q05397	PTK2	Y	925	pid,reach,sparser	1
16022	UP	P49023	PXN	False	Q05397	PTK2	Y	925	pid,reach	1
16023	UP	P00734	F2	False	Q05397	PTK2	Y	925	bel,sparser	1
16024	UP	Q05397	PTK2	True	Q05397	PTK2	Y	925	hprd,reach,rlimsp	1
16025	UP	P01133	EGF	False	Q05397	PTK2	Y	925	reach	0.6552272633723121
16026	UP	Q13163	MAP2K5	True	Q05397	PTK2	Y	925	reach	0.5657018071163706
16027	UP	P01019	AGT	False	Q05397	PTK2	Y	925	reach,sparser	0.7963701367271473
16028	FPLX	PPP2		False	Q05397	PTK2	Y	925	reach	0.6190271306473992
16029	UP	P29317	EPHA2	True	Q05397	PTK2	Y	925	reach	0.6129358253650865
16030	UP	P27958	Genome polyprotein	False	Q05397	PTK2	Y	925	reach	0.4845052447018838
16031	UP	P00533	EGFR	True	Q05397	PTK2	Y	925	reach	0.4602798498818644
16032	UP	Q9BRT3	MIEN1	False	Q05397	PTK2	Y	925	reach	0.5399082782257286
16033	UP	P00524	V-SRC	False	Q05397	PTK2	Y	925	reach	0.6190271306473992
16034	FPLX	ERK		True	Q05397	PTK2	Y	925	reach	0.5814363145820995
16035	UP	P16035	TIMP2	False	Q05397	PTK2	Y	925	reach	0.49578317022813173
16036	UP	P41240	CSK	True	Q05397	PTK2	Y	925	reach	0.5149062873843935
16037	UP	Q14680	MELK	True	Q05397	PTK2	Y	925	reach	0.6099848309205633
16038	UP	P01137	TGFB1	False	Q05397	PTK2	Y	925	reach	0.6099848309205633
16039	UP	P02751	FN1	False	Q05397	PTK2	Y	925	reach,sparser	0.8060482058177768
16040	UP	Q96RU8	TRIB1	True	Q05397	PTK2	Y	925	reach	0.6091156133281496
16041	UP	Q96TA1	NIBAN2	False	Q05397	PTK2	Y	925	reach	0.6024835649411512
16042	FPLX	SRC		True	Q05397	PTK2	Y	925	reach	0.5902041237281028
16043	FPLX	GSK3		True	Q05397	PTK2	Y	925	reach	0.5814363145820995
16044	UP	P31260	HOXA10	False	Q05397	PTK2	Y	925	reach	0.40951581493828537
16045	UP	Q9NRE1	MMP26	False	Q05397	PTK2	Y	925	reach	0.40951581493828537
16046	UP	Q14511	NEDD9	False	Q05397	PTK2	Y	925	reach,sparser	0.7807505969011403
16047	UP	P08519	LPA	False	Q05397	PTK2	Y	925	reach	0.6310625062809533
16048	UP	Q5T5U3	ARHGAP21	False	Q05397	PTK2	Y	925	reach	0.43165956819241086
16049	FPLX	Integrins		False	Q05397	PTK2	Y	925	reach	0.5600556496159476
16050	UP	P24821	TNC	False	Q05397	PTK2	Y	925	reach	0.5362446868318222
16051	FPLX	TGFB		False	Q05397	PTK2	Y	925	reach	0.5362446868318222
16052	UP	P18075	BMP7	False	Q05397	PTK2	Y	925	reach,sparser	0.7694817922695883
16053	UP	Q13882	PTK6	True	Q05397	PTK2	Y	925	reach,sparser	0.7553292151015601
16054	UP	Q99523	SORT1	False	Q05397	PTK2	Y	925	reach	0.49164949642864
16055	UP	Q9NS00	C1GALT1	False	Q05397	PTK2	Y	925	reach	0.6099848309205633
16056	UP	Q14247	CTTN	False	Q05397	PTK2	Y	925	reach	0.5328077971935467
16057	UP	P08397	HMBS	False	Q05397	PTK2	Y	925	reach	0.6345053012483435
16058	UP	P08842	STS	False	Q05397	PTK2	Y	925	reach,rlimsp	0.6832022470473813
16059	UP	P21810	BGN	False	Q05397	PTK2	Y	925	reach	0.4845052447018838
16060	UP	P62993	GRB2	False	Q05397	PTK2	Y	925	rlimsp,sparser	0.8143418946309547
16061	FPLX	AKT		True	Q05397	PTK2	Y	925	rlimsp	0.39809968553286057
16062	UP	P0AD51	yfiA	False	Q05397	PTK2	Y	925	sparser	0.7036467524571481
16063	FPLX	PDGF		False	Q05397	PTK2	Y	925	sparser	0.6800377131954897
16064	UP	O14757	CHEK1	True	Q05397	PTK2	Y	925	sparser	0.7115409375674314
16065	FPLX	GST		False	Q05397	PTK2	Y	925	sparser	0.7115409375674314
16066	FPLX	FGF		False	Q05397	PTK2	Y	925	sparser	0.711486261074809
16067	UP	P84122	Thrombin	False	Q05397	PTK2	Y	925	sparser	0.7238999918337818
16068	UP	Q13315	ATM	True	Q14161	GIT2	T	195	psp	1
16069	UP	P52333	JAK3	True	P23458	JAK1	Y	1035	hprd,psp,signor	1
16070	UP	P08575	PTPRC	False	P23458	JAK1	Y	1035	signor	1
16071	UP	P17706	PTPN2	False	P23458	JAK1	Y	1035	signor	1
16072	UP	P17252	PRKCA	True	Q13303	KCNAB2	S	266	psp	1
16073	UP	P24941	CDK2	True	P33981	TTK	T	468	psp,reach,sparser	1
16074	FPLX	Cyclin_A		False	P33981	TTK	T	468	reach	0.6245744022206889
16075	UP	P28482	MAPK1	True	P11308	ERG	S	215	psp,reach,rlimsp,sparser	1
16076	FPLX	ERK		True	P11308	ERG	S	215	reach,sparser	0.6981781520876893
16077	UP	P49841	GSK3B	True	P17275	JUNB	S	251	psp	1
16078	UP	P27448	MARK3	True	Q92974	ARHGEF2	S	151	psp,rlimsp,sparser	1
16079	UP	Q15831	STK11	True	Q92974	ARHGEF2	S	151	sparser	0.6993826507879275
16080	UP	P28482	MAPK1	True	Q9H3M7	TXNIP	T	349	psp	1
16081	UP	P68400	CSNK2A1	True	O15379	HDAC3	S	424	hprd,psp,signor	1
16082	UP	P01308	INS	False	O15379	HDAC3	S	424	reach	0.6245744022206889
16083	FPLX	CK2		True	O15379	HDAC3	S	424	reach,rlimsp,sparser	0.9283504384284861
16084	UP	Q5S007	LRRK2	True	O15379	HDAC3	S	424	reach,rlimsp,sparser	0.8572046423054852
16085	UP	P05019	IGF1	False	O15379	HDAC3	S	424	reach	0.6190271306473992
16086	UP	P09104	ENO2	False	O15379	HDAC3	S	424	reach	0.5955341541384502
16087	UP	Q9BXM7	PINK1	True	O15379	HDAC3	S	424	reach,rlimsp	0.6595558134035892
16088	UP	P08758	ANXA5	False	O15379	HDAC3	S	424	reach	0.6104014704648448
16089	UP	P60510	PPP4C	False	O15379	HDAC3	S	424	signor	1
16090	UP	P53350	PLK1	True	Q96FF9	CDCA5	T	115	psp	1
16091	UP	P06493	CDK1	True	Q96FF9	CDCA5	T	115	psp	1
16092	UP	Q96GD4	AURKB	True	Q96FF9	CDCA5	T	115	psp	1
16093	UP	Q08881	ITK	True	O75791	GRAP2	Y	45	psp	1
16094	UP	P06493	CDK1	True	Q9BW19	KIFC1	S	26	psp	1
16095	UP	O14757	CHEK1	True	Q9BW19	KIFC1	S	26	psp	1
16096	UP	Q13535	ATR	True	Q9BW19	KIFC1	S	26	psp,reach,sparser	1
16097	UP	Q13315	ATM	True	Q9BW19	KIFC1	S	26	psp,reach,sparser	1
16098	UP	Q13315	ATM	True	O95071	UBR5	S	174	psp	1
16099	UP	P31749	AKT1	True	Q9BRS8	LARP6	S	451	psp	1
16100	FPLX	AKT		True	Q9BRS8	LARP6	S	451	reach,rlimsp,sparser	0.8980340765433459
16101	UP	P68400	CSNK2A1	True	Q14676	MDC1	T	455	psp,signor	1
16102	UP	P50750	CDK9	True	P24928	POLR2A	T	1618	psp	1
16103	UP	P27361	MAPK3	True	Q53GS7	GLE1	S	92	psp	1
16104	UP	P45983	MAPK8	True	Q53GS7	GLE1	S	92	psp	1
16105	UP	P49841	GSK3B	True	Q53GS7	GLE1	S	92	psp	1
16106	UP	P28482	MAPK1	True	Q53GS7	GLE1	S	92	psp	1
16107	UP	P24941	CDK2	True	Q01196-8	RUNX1	T	300	psp	1
16108	UP	P06493	CDK1	True	Q01196-8	RUNX1	T	300	psp	1
16109	UP	P27361	MAPK3	True	Q01196-8	RUNX1	T	300	psp	1
16110	UP	Q00534	CDK6	True	Q01196-8	RUNX1	T	300	psp	1
16111	UP	P28482	MAPK1	True	Q01196-8	RUNX1	T	300	psp	1
16112	UP	P05771	PRKCB	True	Q16625	OCLN	S	490	psp,reach,sparser	1
16113	FPLX	VEGF		False	Q16625	OCLN	S	490	reach,sparser	0.8670552785673872
16114	UP	Q16625	OCLN	False	Q16625	OCLN	S	490	reach	0.6369887767589372
16115	UP	P15924	DSP	False	Q16625	OCLN	S	490	reach,sparser	0.6846822171025639
16116	FPLX	PKC		True	Q16625	OCLN	S	490	reach	0.6310625062809533
16117	UP	P15692	VEGFA	False	Q16625	OCLN	S	490	sparser	0.711486261074809
16118	UP	P09619	PDGFRB	True	P42684	ABL2	Y	303	psp	1
16119	UP	O14757	CHEK1	True	Q7Z2Z1	TICRR	T	1898	psp	1
16120	UP	Q99986	VRK1	True	Q99986	VRK1	T	355	psp,rlimsp	1
16121	UP	Q05655	PRKCD	True	Q99986	VRK1	T	355	reach,sparser	0.8465996663200842
16122	UP	P68400	CSNK2A1	True	Q13393	PLD1	S	611	psp	1
16123	UP	Q13131	PRKAA1	True	Q8ND76	CCNY	S	326	psp	1
16124	FPLX	AMPK		True	Q8ND76	CCNY	S	326	reach	0.7140329242419241
16125	UP	P48729	CSNK1A1	True	O60260	PRKN	S	101	psp	1
16126	UP	Q15139	PRKD1	True	Q8WYL5	SSH1	S	937	psp,rlimsp,signor	1
16127	UP	Q9BZL6	PRKD2	True	Q8WYL5	SSH1	S	937	psp,signor	1
16128	UP	P98161	PKD1	False	Q8WYL5	SSH1	S	937	reach	0.5149062873843935
16129	UP	P33981	TTK	True	P33981	TTK	T	686	psp,rlimsp,signor	1
16130	UP	P48730	CSNK1D	True	P46937-2	YAP1	S	384	psp	1
16131	UP	P68400	CSNK2A1	True	P04198	MYCN	S	261	hprd,psp,signor	1
16132	UP	P19784	CSNK2A2	True	P04198	MYCN	S	261	hprd,signor	1
16133	UP	Q13464	ROCK1	True	P41181	AQP2	T	269	psp	1
16134	UP	Q08648	SPAG11B	False	P41181	AQP2	T	269	reach	0.4602798498818644
16135	UP	Q12802	AKAP13	False	P41181	AQP2	T	269	reach,sparser	0.677890138744363
16136	UP	P07108	DBI	False	P41181	AQP2	T	269	reach	0.6245744022206889
16137	UP	P41221	WNT5A	False	P41181	AQP2	T	269	reach,sparser	0.6717480364170708
16138	FPLX	PKA		True	P41181	AQP2	T	269	reach	0.5814363145820995
16139	UP	P01185	AVP	False	P41181	AQP2	T	269	sparser	0.7585906669347499
16140	UP	Q13490	BIRC2	False	P41181	AQP2	T	269	sparser	0.7181593464108287
16141	UP	P27747	acoC	False	P41181	AQP2	T	269	sparser	0.7181593464108287
16142	UP	Q13131	PRKAA1	True	Q92538	GBF1	T	1337	psp,signor,sparser	1
16143	FPLX	AMPK		True	Q92538	GBF1	T	1337	reach,rlimsp	0.7993401794844494
16144	UP	Q9UGJ0	PRKAG2	False	Q92538	GBF1	T	1337	signor	1
16145	UP	P68400	CSNK2A1	True	Q96HZ4	HES6	S	183	hprd,psp,signor	1
16146	UP	P54753	EPHB3	True	P54753	EPHB3	Y	614	hprd,psp,rlimsp,signor	1
16147	UP	P06493	CDK1	True	P38398	BRCA1	S	1191	psp,reach,rlimsp,signor	1
16148	FPLX	CDK		True	P38398	BRCA1	S	1191	reach,sparser	0.7845109131797287
16149	UP	Q13315	ATM	True	Q4G0J3	LARP7	T	440	psp	1
16150	UP	O14920	IKBKB	True	Q9NQC7	CYLD	S	444	psp,signor	1
16151	UP	O15111	CHUK	True	Q9NQC7	CYLD	S	444	signor	1
16152	UP	P12931	SRC	True	P01100	FOS	Y	30	psp	1
16153	UP	P51955	NEK2	True	Q8N137	CNTROB	S	41	psp	1
16154	UP	O14757	CHEK1	True	Q13439	GOLGA4	S	71	psp	1
16155	UP	O14920	IKBKB	True	O95999	BCL10	S	138	psp	1
16156	UP	Q99558	MAP3K14	True	O95999	BCL10	S	138	reach	0.4845052447018838
16157	UP	O95999	BCL10	False	O95999	BCL10	S	138	reach	0.5149062873843935
16158	FPLX	CAMK2_complex		True	O95999	BCL10	S	138	reach,rlimsp,sparser	0.8916683191933529
16159	FPLX	TCR		False	O95999	BCL10	S	138	sparser	0.7153474083591972
16160	UP	P06493	CDK1	True	Q9Y6Q9	NCOA3	S	728	psp,reach,signor,sparser	1
16161	FPLX	Cyclin		False	Q9Y6Q9	NCOA3	S	728	reach	0.5955341541384502
16162	UP	P41743	PRKCI	True	Q14247	CTTN	S	261	psp	1
16163	UP	Q19266	pkc-3	False	Q14247	CTTN	S	261	sparser	0.5840887494933469
16164	UP	P78527	PRKDC	True	P23025	XPA	S	173	hprd,psp	1
16165	UP	Q13535	ATR	True	P23025	XPA	S	173	hprd,psp,signor	1
16166	UP	Q13315	ATM	True	P23025	XPA	S	173	hprd,psp,signor	1
16167	UP	Q96QT4	TRPM7	True	Q96QT4	TRPM7	T	1685	psp	1
16168	UP	P11802	CDK4	True	P19484	TFEB	T	331	psp	1
16169	UP	Q00534	CDK6	True	P19484	TFEB	T	331	psp	1
16170	UP	P68400	CSNK2A1	True	Q14676	MDC1	T	404	psp	1
16171	UP	Q05655	PRKCD	True	O76090	BEST1	S	358	psp,signor	1
16172	UP	P17252	PRKCA	True	O76090	BEST1	S	358	psp	1
16173	UP	P49840	GSK3A	True	Q8NHW3	MAFA	T	53	psp,signor	1
16174	UP	P49841	GSK3B	True	Q8NHW3	MAFA	T	53	psp,signor	1
16175	FPLX	GSK3		True	Q8NHW3	MAFA	T	53	sparser	0.7163959663550428
16176	UP	Q99683	MAP3K5	True	Q8IUQ4	SIAH1	T	235	psp	1
16177	UP	P11309	PIM1	True	O95644	NFATC1	T	154	psp	1
16178	UP	Q13131	PRKAA1	True	Q9UQK1	PPP1R3C	S	293	psp	1
16179	UP	P12931	SRC	True	Q9P219	CCDC88C	Y	2023	psp,reach	1
16180	UP	P68400	CSNK2A1	True	Q15653	NFKBIB	S	315	psp	1
16181	UP	O15111	CHUK	True	Q8N3F0	MTURN	S	58	psp	1
16182	UP	O14920	IKBKB	True	Q8N3F0	MTURN	S	58	psp	1
16183	UP	O43293	DAPK3	True	Q9UNH5	CDC14A	S	484	psp	1
16184	UP	Q92630	DYRK2	True	O75449	KATNA1	S	109	psp,signor	1
16185	UP	O75449	KATNA1	False	O75449	KATNA1	S	109	sparser	0.6887038861642415
16186	UP	P53350	PLK1	True	Q9UKT4	FBXO5	S	149	pid,psp,reactome	1
16187	UP	P17612	PRKACA	True	Q15149	PLEC	S	4642	psp	1
16188	UP	Q9HBH9	MKNK2	True	Q15149	PLEC	S	4642	psp,reach	1
16189	UP	P68400	CSNK2A1	True	O43156	TTI1	S	828	psp,signor	1
16190	FPLX	CK2		True	O43156	TTI1	S	828	reach,sparser	0.7764617282749641
16191	UP	P05696	Prkca	False	P35612	ADD2	S	703	psp	1
16192	UP	P17612	PRKACA	True	Q9NP62	GCM1	S	275	psp	1
16193	FPLX	PKA		True	Q9NP62	GCM1	S	275	reach,sparser	0.7565524143596014
16194	UP	P05771	PRKCB	True	P11171-4	EPB41	S	312	psp	1
16195	UP	P17252	PRKCA	True	P11171-4	EPB41	S	312	psp	1
16196	UP	P49841	GSK3B	True	Q9BXF6	RAB11FIP5	T	276	psp	1
16197	UP	P16234	PDGFRA	True	P16234	PDGFRA	Y	572	psp,reactome	1
16198	UP	P06493	CDK1	True	Q06481	APLP2	T	736	hprd,psp,signor	1
16199	UP	P45983	MAPK8	True	Q06481	APLP2	T	736	bel,psp,signor	1
16200	UP	P53779	MAPK10	True	Q06481	APLP2	T	736	psp	1
16201	UP	P45984	MAPK9	True	Q06481	APLP2	T	736	psp	1
16202	FPLX	JNK		True	Q06481	APLP2	T	736	rlimsp	0.5261507864372105
16203	UP	P17612	PRKACA	True	Q9NZV8	KCND2	S	552	psp	1
16204	FPLX	PKA		True	Q9NZV8	KCND2	S	552	reach,sparser	0.8234750607351251
16205	UP	P78527	PRKDC	True	Q9H9Q4	NHEJ1	T	266	psp	1
16206	UP	P53350	PLK1	True	O95271	TNKS	T	930	psp	1
16207	UP	P31749	AKT1	True	P84103	SRSF3	S	138	psp	1
16208	UP	P68400	CSNK2A1	True	O60341	KDM1A	S	137	psp	1
16209	FPLX	CK2		True	O60341	KDM1A	S	137	reach	0.5870552207842037
16210	UP	O15297	PPM1D	False	O60341	KDM1A	S	137	reach	0.6007517355708051
16211	UP	P28523	ACK2	False	O60341	KDM1A	S	137	reach	0.5562385589641473
16212	UP	P12931	SRC	True	P19022	CDH2	Y	852	psp,signor	1
16213	UP	P17252	PRKCA	True	O15217	GSTA4	T	193	psp	1
16214	UP	O00141	SGK1	True	Q96J92	WNK4	S	1201	psp	1
16215	UP	P17612	PRKACA	True	Q7LDG7	RASGRP2	S	587	psp	1
16216	FPLX	PKA		True	Q7LDG7	RASGRP2	S	587	sparser	0.7819761720438521
16217	UP	P68400	CSNK2A1	True	P02649	APOE	S	314	psp	1
16218	UP	P08631	HCK	True	Q9UHD2	TBK1	Y	394	psp	1
16219	UP	P09769	FGR	True	Q9UHD2	TBK1	Y	394	psp	1
16220	UP	P06239	LCK	True	Q9UHD2	TBK1	Y	394	psp	1
16221	UP	P31749	AKT1	True	Q9NPC1	LTB4R2	T	324	psp,signor	1
16222	FPLX	AKT		True	Q9NPC1	LTB4R2	T	324	rlimsp,signor	1
16223	UP	P17252	PRKCA	True	P41180	CASR	S	875	psp	1
16224	UP	P53355	DAPK1	True	Q13526	PIN1	S	71	psp,reach,rlimsp,sparser	1
16225	UP	P17612	PRKACA	True	Q13526	PIN1	S	71	psp	1
16226	FPLX	PKA		True	Q13526	PIN1	S	71	reach,sparser	0.6448934303975736
16227	UP	Q16584	MAP3K11	True	Q13526	PIN1	S	71	reach	0.6129358253650865
16228	FPLX	DAPK		True	Q13526	PIN1	S	71	reach,sparser	0.7502596574347378
16229	UP	P53350	PLK1	True	Q13526	PIN1	S	71	reach	0.548716233665931
16230	UP	P17252	PRKCA	True	P21730	C5AR1	S	327	psp	1
16231	UP	P07948	LYN	True	O43823	AKAP8	Y	51	psp	1
16232	UP	P12931	SRC	True	O43823	AKAP8	Y	51	psp	1
16233	UP	Q8BSK8	Rps6kb1	False	P35568	IRS1	S	639	psp	1
16234	UP	P42345	MTOR	True	P35568	IRS1	S	639	psp,reach,rlimsp,signor	1
16235	UP	P28482	MAPK1	True	P35568	IRS1	S	639	psp	1
16236	UP	P01308	INS	False	P35568	IRS1	S	639	reach	0.546874609946389
16237	UP	P23443	RPS6KB1	True	P35568	IRS1	S	639	reach,signor	1
16238	FPLX	mTORC1		True	P35568	IRS1	S	639	reach	0.6163605040944212
16239	UP	P08174	CD55	False	P35568	IRS1	S	639	reach	0.6129358253650865
16240	UP	P54646	PRKAA2	True	P35568	IRS1	S	639	reach	0.6598257710323296
16241	UP	O15111	CHUK	True	P35568	IRS1	S	639	reach	0.6104014704648448
16242	UP	P00533	EGFR	True	P35568	IRS1	S	639	reach	0.6104014704648448
16243	UP	P05019	IGF1	False	P35568	IRS1	S	639	reach	0.5801509419200113
16244	UP	P04009	Small t antigen	False	P35568	IRS1	S	639	reach	0.6099848309205633
16245	UP	P01375	TNF	False	P35568	IRS1	S	639	reach	0.5562385589641473
16246	UP	Q8TB45	DEPTOR	False	P35568	IRS1	S	639	reach	0.6091156133281496
16247	UP	Q9HD89	RETN	False	P35568	IRS1	S	639	reach	0.5814363145820995
16248	FPLX	AMPK		True	P35568	IRS1	S	639	reach	0.43165956819241086
16249	UP	Q8N122	RPTOR	False	P35568	IRS1	S	639	reach	0.4369597210613752
16250	UP	P35568	IRS1	False	P35568	IRS1	S	639	reach	0.5814363145820995
16251	FPLX	ERK		True	P35568	IRS1	S	639	reach	0.6091156133281496
16252	UP	O00444	PLK4	True	Q8NHV4	NEDD1	T	23	psp	1
16253	UP	P68400	CSNK2A1	True	P10243	MYBL1	S	7	psp	1
16254	UP	P68400	CSNK2A1	True	P07910	HNRNPC	S	260	hprd,psp,signor	1
16255	UP	P48729	CSNK1A1	True	P07910	HNRNPC	S	260	psp,signor	1
16256	UP	P19784	CSNK2A2	True	P07910	HNRNPC	S	260	hprd,signor	1
16257	UP	P06493	CDK1	True	O95235	KIF20A	S	532	psp	1
16258	UP	P06241	FYN	True	O15117	FYB1	Y	771	psp	1
16259	UP	P12931	SRC	True	O15117	FYB1	Y	771	reach,sparser	0.7854314456130236
16260	UP	P17252	PRKCA	True	P21731-2	TBXA2R	T	399	pid,psp	1
16261	UP	Q05655	PRKCD	True	P21731-2	TBXA2R	T	399	pid	1
16262	UP	P24723	PRKCH	True	P21731-2	TBXA2R	T	399	pid	1
16263	UP	Q04759	PRKCQ	True	P21731-2	TBXA2R	T	399	pid	1
16264	UP	Q02156	PRKCE	True	P21731-2	TBXA2R	T	399	pid	1
16265	UP	P05771	PRKCB	True	P21731-2	TBXA2R	T	399	pid	1
16266	UP	P05129	PRKCG	True	P21731-2	TBXA2R	T	399	pid	1
16267	UP	P11309	PIM1	True	O95644	NFATC1	S	278	psp	1
16268	UP	Q13627	DYRK1A	True	O95644	NFATC1	S	278	psp,reach	1
16269	UP	P0DP23	CALM1	False	O95644	NFATC1	S	278	pid	1
16270	UP	P0DP24	CALM2	False	O95644	NFATC1	S	278	pid	1
16271	UP	P0DP25	CALM3	False	O95644	NFATC1	S	278	pid	1
16272	UP	Q05513	PRKCZ	True	O95644	NFATC1	S	278	pid	1
16273	UP	P49841	GSK3B	True	O95644	NFATC1	S	278	pid	1
16274	UP	P62942	FKBP1A	False	O95644	NFATC1	S	278	reactome	1
16275	UP	P62937	PPIA	False	O95644	NFATC1	S	278	reactome	1
16276	UP	P36887	PRKACA	True	P09038	FGF2	T	254	psp	1
16277	UP	P00519	ABL1	True	O00429	DNM1L	Y	449	psp,reach,rlimsp	1
16278	UP	P53350	PLK1	True	Q15013	MAD2L1BP	S	102	psp,signor	1
16279	UP	P68400	CSNK2A1	True	P11388	TOP2A	S	1469	hprd,psp	1
16280	UP	P67870	CSNK2B	False	P18848	ATF4	S	215	psp	1
16281	UP	P68400	CSNK2A1	True	P18848	ATF4	S	215	psp	1
16282	FPLX	CK2		True	P18848	ATF4	S	215	sparser	0.6780474056991103
16283	UP	Q02750	MAP2K1	True	P27361	MAPK3	T	202	bel,pid,psp,reactome,signor	1
16284	UP	P36507	MAP2K2	True	P27361	MAPK3	T	202	bel,hprd,pid,psp,signor	1
16285	UP	P29678	MAP2K1	True	P27361	MAPK3	T	202	psp	1
16286	UP	Q9Y6W6	DUSP10	False	P27361	MAPK3	T	202	reactome	1
16287	UP	Q13202	DUSP8	False	P27361	MAPK3	T	202	reactome	1
16288	UP	Q05923	DUSP2	False	P27361	MAPK3	T	202	reactome	1
16289	UP	P28562	DUSP1	False	P27361	MAPK3	T	202	pid,reactome,signor	1
16290	UP	Q16690	DUSP5	False	P27361	MAPK3	T	202	reactome	1
16291	UP	Q9BY84	DUSP16	False	P27361	MAPK3	T	202	reactome	1
16292	UP	Q13115	DUSP4	False	P27361	MAPK3	T	202	reactome,signor	1
16293	UP	Q16828	DUSP6	False	P27361	MAPK3	T	202	pid,reactome	1
16294	UP	Q16829	DUSP7	False	P27361	MAPK3	T	202	reactome	1
16295	UP	P51452	DUSP3	False	P27361	MAPK3	T	202	reactome	1
16296	UP	P28482	MAPK1	True	P27361	MAPK3	T	202	reactome	1
16297	UP	P27361	MAPK3	True	P27361	MAPK3	T	202	hprd,reactome,signor	1
16298	UP	Q99956	DUSP9	False	P27361	MAPK3	T	202	reactome	1
16299	UP	P01133	EGF	False	P27361	MAPK3	T	202	bel	1
16300	UP	P01375	TNF	False	P27361	MAPK3	T	202	bel	1
16301	UP	P14210	HGF	False	P27361	MAPK3	T	202	bel	1
16302	UP	P50591	TNFSF10	False	P27361	MAPK3	T	202	bel,pid	1
16303	UP	P01112	HRAS	False	P27361	MAPK3	T	202	bel	1
16304	UP	Q9NS23	RASSF1	False	P27361	MAPK3	T	202	bel	1
16305	FPLX	MEK		True	P27361	MAPK3	T	202	reach,signor,sparser	1
16306	FPLX	MAPK		True	P27361	MAPK3	T	202	reach	0.4111749687802971
16307	UP	O95750	FGF19	False	P27361	MAPK3	T	202	sparser	0.7148822875923382
16308	UP	P67775	PPP2CA	False	P27361	MAPK3	T	202	signor	1
16309	UP	Q7Z6L0	PRRT2	False	P27361	MAPK3	T	202	pid	1
16310	UP	O14939	PLD2	False	P27361	MAPK3	T	202	pid	1
16311	UP	Q8IVT5	KSR1	True	P27361	MAPK3	T	202	pid	1
16312	UP	Q04759	PRKCQ	True	P27361	MAPK3	T	202	pid	1
16313	UP	P17252	PRKCA	True	P27361	MAPK3	T	202	pid	1
16314	UP	P62330	ARF6	False	P27361	MAPK3	T	202	pid	1
16315	UP	P31431	SDC4	False	P27361	MAPK3	T	202	pid	1
16316	UP	P60568	IL2	False	P27361	MAPK3	T	202	pid	1
16317	UP	P05771	PRKCB	True	P27361	MAPK3	T	202	pid	1
16318	UP	P62834	RAP1A	False	P27361	MAPK3	T	202	pid	1
16319	UP	P12830	CDH1	False	P27361	MAPK3	T	202	pid	1
16320	UP	P61586	RHOA	False	P27361	MAPK3	T	202	pid	1
16321	UP	P35236	PTPN7	False	P27361	MAPK3	T	202	pid	1
16322	UP	Q9Y624	F11R	False	P27361	MAPK3	T	202	pid	1
16323	UP	P46940	IQGAP1	False	P27361	MAPK3	T	202	pid	1
16324	UP	P09038	FGF2	False	P27361	MAPK3	T	202	pid	1
16325	UP	P42224	STAT1	False	P27361	MAPK3	T	202	pid	1
16326	UP	Q99558	MAP3K14	True	P27361	MAPK3	T	202	pid	1
16327	UP	P01137	TGFB1	False	P27361	MAPK3	T	202	pid	1
16328	UP	P15917	lef	False	P27361	MAPK3	T	202	pid	1
16329	UP	P04049	RAF1	True	P27361	MAPK3	T	202	pid	1
16330	UP	P15056	BRAF	True	P27361	MAPK3	T	202	pid	1
16331	UP	O75365	PTP4A3	False	P27361	MAPK3	T	202	pid	1
16332	UP	P00533	EGFR	True	P15311	EZR	Y	146	bel,hprd,psp,signor	1
16333	UP	P12931	SRC	True	P15311	EZR	Y	146	psp,reach,rlimsp,signor,sparser	1
16334	UP	P06239	LCK	True	P15311	EZR	Y	146	hprd,psp,reach,rlimsp,signor,sparser	1
16335	UP	P16591	FER	True	P15311	EZR	Y	146	psp	1
16336	UP	P01133	EGF	False	P15311	EZR	Y	146	reach,sparser	0.8297655368740313
16337	FPLX	SRC		True	P15311	EZR	Y	146	reach	0.6345053012483435
16338	UP	P00519	ABL1	True	Q8N8Z6	DCBLD1	S	556	psp	1
16339	UP	Q16539	MAPK14	True	Q15075	EEA1	T	1392	hprd,psp,rlimsp,signor,sparser	1
16340	UP	Q02156	PRKCE	True	P20339	RAB5A	T	7	psp,reach,sparser	1
16341	UP	Q5S007	LRRK2	True	P20339	RAB5A	T	7	sparser	0.7107001876791851
16342	UP	O14757	CHEK1	True	P67809	YBX1	T	80	psp	1
16343	UP	P00519	ABL1	True	Q06187	BTK	Y	223	bel,hprd,psp,reach,rlimsp,signor,sparser	1
16344	UP	P35991	Btk	False	Q06187	BTK	Y	223	psp	1
16345	UP	Q06187	BTK	True	Q06187	BTK	Y	223	hprd,psp,reach,rlimsp	1
16346	UP	P07948	LYN	True	Q06187	BTK	Y	223	psp	1
16347	UP	P42680	TEC	True	Q06187	BTK	Y	223	hprd,psp,signor	1
16348	UP	Q08881	ITK	True	Q06187	BTK	Y	223	hprd,psp,signor	1
16349	UP	P05771	PRKCB	True	Q06187	BTK	Y	223	bel	1
16350	UP	P12931	SRC	True	Q06187	BTK	Y	223	reach	0.6472281930465619
16351	UP	P25942	CD40	False	Q06187	BTK	Y	223	reach	0.6492302805078396
16352	UP	P01588	EPO	False	Q06187	BTK	Y	223	reach,sparser	0.7495000393273801
16353	UP	P48061	CXCL12	False	Q06187	BTK	Y	223	reach	0.63372992109287
16354	UP	P02741	CRP	False	Q06187	BTK	Y	223	sparser	0.6672156690780895
16355	UP	P23470	PTPRG	False	Q06187	BTK	Y	223	signor	1
16356	UP	P06493	CDK1	True	P17096	HMGA1	T	78	hprd,psp,signor,sparser	1
16357	UP	Q9H2X6	HIPK2	True	P17096	HMGA1	T	78	psp	1
16358	UP	P68400	CSNK2A1	True	Q13509	TUBB3	S	444	psp	1
16359	UP	P19784	CSNK2A2	True	Q13509	TUBB3	S	444	rlimsp	0.559981962134728
16360	UP	P78527	PRKDC	True	P35637	FUS	S	87	psp	1
16361	UP	Q15831	STK11	True	Q9P0L2	MARK1	T	215	bel,hprd,psp,signor	1
16362	UP	Q7L7X3	TAOK1	True	Q9P0L2	MARK1	T	215	hprd	1
16363	UP	P48729	CSNK1A1	True	P56537	EIF6	S	174	psp	1
16364	FPLX	CSNK1		True	P56537	EIF6	S	174	rlimsp	0.7826483425576218
16365	UP	P52333	JAK3	True	P35222	CTNNB1	Y	86	psp,reach,sparser	1
16366	UP	P00519	ABL1	True	P35222	CTNNB1	Y	86	psp	1
16367	UP	P29350	PTPN6	False	P35222	CTNNB1	Y	86	pid	1
16368	UP	P12931	SRC	True	P35222	CTNNB1	Y	86	hprd,pid,reach,rlimsp,signor,sparser	1
16369	UP	P00533	EGFR	True	P35222	CTNNB1	Y	86	reach	0.6310625062809533
16370	UP	P27361	MAPK3	True	Q13950	RUNX2	S	340	psp	1
16371	UP	Q13188	STK3	True	Q13950	RUNX2	S	340	sparser	0.6998040744337488
16372	UP	P17612	PRKACA	True	Q7Z2W7	TRPM8	T	17	psp	1
16373	UP	P48730	CSNK1D	True	Q13148	TARDBP	S	317	psp	1
16374	UP	P12931	SRC	True	Q16832	DDR2	Y	471	psp	1
16375	UP	P31749	AKT1	True	Q15910	EZH2	S	21	hprd,psp,reach,signor,sparser	1
16376	FPLX	AKT		True	Q15910	EZH2	S	21	reach,rlimsp,signor,sparser	1
16377	FPLX	ESR		False	Q15910	EZH2	S	21	reach	0.5562385589641473
16378	FPLX	AMPK		True	Q15910	EZH2	S	21	reach	0.4845052447018838
16379	UP	P06493	CDK1	True	Q15910	EZH2	S	21	reach,sparser	0.7538533735207975
16380	UP	P40763	STAT3	False	Q15910	EZH2	S	21	reach	0.6129358253650865
16381	FPLX	PI3K		True	Q15910	EZH2	S	21	reach	0.5955341541384502
16382	UP	Q15910	EZH2	False	Q15910	EZH2	S	21	reach	0.6345053012483435
16383	FPLX	RAC		False	Q15910	EZH2	S	21	sparser	0.7779496079593714
16384	UP	P06241	FYN	True	P00519	ABL1	Y	215	psp	1
16385	UP	P07948	LYN	True	P00519	ABL1	Y	215	psp	1
16386	UP	P08631	HCK	True	P00519	ABL1	Y	215	psp	1
16387	UP	P17252	PRKCA	True	O60674	JAK2	S	518	psp	1
16388	UP	P78527	PRKDC	True	Q96SD1	DCLRE1C	S	553	psp	1
16389	UP	Q13315	ATM	True	Q96SD1	DCLRE1C	S	553	hprd	1
16390	UP	P48730	CSNK1D	True	Q00987	MDM2	S	172	psp	1
16391	UP	P31749	AKT1	True	Q00987	MDM2	S	172	hprd	1
16392	UP	P00519	ABL1	True	O60260	PRKN	Y	143	psp,reach,signor,sparser	1
16393	FPLX	SRC		True	O60260	PRKN	Y	143	reach	0.5825017214630281
16394	UP	Q00535	CDK5	True	O60260	PRKN	Y	143	sparser	0.6438007161200965
16395	UP	P49759	CLK1	True	Q96I25	RBM17	S	62	psp,signor	1
16396	UP	P31749	AKT1	True	P26373	RPL13	S	106	psp	1
16397	UP	P17252	PRKCA	True	O95832	CLDN1	T	191	psp	1
16398	UP	P05771	PRKCB	True	O95832	CLDN1	T	191	psp	1
16399	FPLX	AMPK		True	O95832	CLDN1	T	191	reach,sparser	0.8053623826323988
16400	UP	P24941	CDK2	True	P25205	MCM3	T	722	psp,reach,rlimsp,signor,sparser	1
16401	UP	P47794	ccne1	False	P25205	MCM3	T	722	reach	0.6310625062809533
16402	UP	P06493	CDK1	True	P25205	MCM3	T	722	reach,rlimsp,sparser	0.8662696762312504
16403	UP	Q96RG2	PASK	True	Q96RG2	PASK	T	1161	hprd,psp,signor	1
16404	UP	P19525	EIF2AK2	True	P19525	EIF2AK2	S	6	psp	1
16405	UP	P68400	CSNK2A1	True	Q9UJY5	GGA1	S	355	psp	1
16406	UP	P17612	PRKACA	True	P10071	GLI3	S	980	pid,psp,reactome,signor	1
16407	UP	Q99835	SMO	False	P10071	GLI3	S	980	pid	1
16408	UP	P22612	PRKACG	True	P10071	GLI3	S	980	reactome	1
16409	UP	P22694	PRKACB	True	P10071	GLI3	S	980	reactome	1
16410	UP	P31749	AKT1	True	Q9Y283	INVS	T	864	psp	1
16411	FPLX	AKT		True	Q9Y283	INVS	T	864	reach	0.606020639337973
16412	UP	P12931	SRC	True	P19022	CDH2	Y	820	psp	1
16413	UP	P31749	AKT1	True	O14939	PLD2	T	175	psp	1
16414	UP	Q16539	MAPK14	True	P14598	NCF1	S	348	psp	1
16415	UP	P27361	MAPK3	True	P14598	NCF1	S	348	psp	1
16416	UP	P68400	CSNK2A1	True	P14598	NCF1	S	348	psp	1
16417	UP	Q05655	PRKCD	True	P14598	NCF1	S	348	psp,reactome	1
16418	UP	Q9NWZ3	IRAK4	True	P14598	NCF1	S	348	psp	1
16419	UP	P05771	PRKCB	True	P14598	NCF1	S	348	reactome	1
16420	UP	P17252	PRKCA	True	P14598	NCF1	S	348	reactome	1
16421	UP	Q05513	PRKCZ	True	P14598	NCF1	S	348	reactome	1
16422	FPLX	ERK		True	P14598	NCF1	S	348	sparser	0.7250268031751224
16423	FPLX	p38		True	P14598	NCF1	S	348	sparser	0.7250268031751224
16424	UP	P24941	CDK2	True	P25054	APC	S	1360	psp	1
16425	UP	P11802	CDK4	True	P19484	TFEB	S	467	psp	1
16426	UP	P31749	AKT1	True	P19484	TFEB	S	467	psp	1
16427	UP	Q00534	CDK6	True	P19484	TFEB	S	467	psp	1
16428	FPLX	AKT		True	P19484	TFEB	S	467	reach,rlimsp,sparser	0.9160851751183147
16429	UP	P42345	MTOR	True	P19484	TFEB	S	467	reach	0.5562385589641473
16430	UP	P05771	PRKCB	True	P19484	TFEB	S	467	reach,signor,sparser	1
16431	FPLX	AMPK		True	P19484	TFEB	S	467	reach	0.5748809463846186
16432	FPLX	RAC		False	P19484	TFEB	S	467	sparser	0.5926919519243895
16433	UP	P28482	MAPK1	True	P50548	ERF	S	161	hprd,psp,signor	1
16434	UP	P42345	MTOR	True	O00418	EEF2K	S	74	psp	1
16435	UP	Q13882	PTK6	True	P35222	CTNNB1	Y	64	psp,reach,sparser	1
16436	UP	Q64434	Ptk6	False	P35222	CTNNB1	Y	64	psp	1
16437	UP	P52333	JAK3	True	P35222	CTNNB1	Y	64	psp,reach,sparser	1
16438	UP	Q8IXL6	FAM20C	True	Q8IXL6	FAM20C	S	106	psp	1
16439	UP	P25098	GRK2	True	P08069	IGF1R	S	1278	psp	1
16440	UP	P37173	TGFBR2	True	P37173	TGFBR2	S	213	hprd,psp,signor	1
16441	UP	P27361	MAPK3	True	O60504-2	SORBS3	S	188	psp	1
16442	UP	P28482	MAPK1	True	O60504-2	SORBS3	S	188	psp	1
16443	UP	O15111	CHUK	True	P35222	CTNNB1	S	37	psp	1
16444	UP	P45983	MAPK8	True	P35222	CTNNB1	S	37	psp,reach	1
16445	UP	P49840	GSK3A	True	P35222	CTNNB1	S	37	psp	1
16446	UP	P49841	GSK3B	True	P35222	CTNNB1	S	37	hprd,psp,reach,rlimsp,signor,sparser	1
16447	UP	Q15172	PPP2R5A	False	P35222	CTNNB1	S	37	pid	1
16448	UP	P24941	CDK2	True	P35222	CTNNB1	S	37	bel	1
16449	FPLX	GYS		False	P35222	CTNNB1	S	37	reach	0.629803069392451
16450	FPLX	Proteasome		False	P35222	CTNNB1	S	37	reach	0.6024835649411512
16451	UP	Q9H2X6	HIPK2	True	P35222	CTNNB1	S	37	reach,rlimsp,sparser	0.7614165540156355
16452	UP	P01375	TNF	False	P35222	CTNNB1	S	37	reach	0.6239194531533794
16453	UP	P25054	APC	False	P35222	CTNNB1	S	37	reach	0.6239194531533794
16454	UP	Q99626	CDX2	False	P35222	CTNNB1	S	37	reach	0.6239194531533794
16455	UP	Q9Y2T1	AXIN2	False	P35222	CTNNB1	S	37	reach	0.6239194531533794
16456	FPLX	GSK3		True	P35222	CTNNB1	S	37	reach,sparser	0.8018531344049004
16457	UP	P48729	CSNK1A1	True	P35222	CTNNB1	S	37	reach,sparser	0.8264925479626342
16458	FPLX	JNK		True	P35222	CTNNB1	S	37	reach,signor	1
16459	FPLX	Ubiquitin		False	P35222	CTNNB1	S	37	reach	0.6169518874199493
16460	FPLX	Cyclin		False	P35222	CTNNB1	S	37	reach	0.4093528935899708
16461	UP	Q5EE01	CENPW	False	P35222	CTNNB1	S	37	reach	0.6684609047264141
16462	UP	P51955	NEK2	True	P35222	CTNNB1	S	37	reach	0.6857280200703297
16463	UP	P56704	WNT3A	False	P35222	CTNNB1	S	37	reach	0.579263637054601
16464	UP	P05067	APP	False	P35222	CTNNB1	S	37	reach	0.6345053012483435
16465	FPLX	CSNK1		True	P35222	CTNNB1	S	37	reach,rlimsp	0.6907739549658645
16466	UP	P17252	PRKCA	True	P35222	CTNNB1	S	37	reach	0.5785837053795717
16467	UP	P35222	CTNNB1	False	P35222	CTNNB1	S	37	reach,sparser	0.8163032831644711
16468	FPLX	AKT		True	P35222	CTNNB1	S	37	reach	0.6104014704648448
16469	UP	Q9UKT8	FBXW2	False	P35222	CTNNB1	S	37	reach	0.6169518874199493
16470	UP	O15169	AXIN1	False	P35222	CTNNB1	S	37	sparser	0.7002871636194149
16471	UP	P42345	MTOR	True	Q9H4L4	SENP3	S	141	psp	1
16472	UP	P00519	ABL1	True	Q8N8Z6	DCBLD1	S	693	psp	1
16473	UP	P07948	LYN	True	P00519	ABL1	Y	70	psp	1
16474	UP	P06241	FYN	True	P00519	ABL1	Y	70	psp	1
16475	UP	P08631	HCK	True	P00519	ABL1	Y	70	psp	1
16476	UP	P45983	MAPK8	True	P17535	JUND	S	100	psp,signor	1
16477	UP	P27361	MAPK3	True	P17535	JUND	S	100	signor	1
16478	UP	P28482	MAPK1	True	P17535	JUND	S	100	signor	1
16479	UP	P06493	CDK1	True	Q13501	SQSTM1	S	272	psp,reach,signor,sparser	1
16480	UP	O15264	MAPK13	True	Q13501	SQSTM1	S	272	psp,sparser	1
16481	UP	Q99759	MAP3K3	True	Q13501	SQSTM1	S	272	reach,sparser	0.7599622292304126
16482	UP	Q86U86	PBRM1	False	Q13501	SQSTM1	S	272	reach	0.6104014704648448
16483	UP	Q99683	MAP3K5	True	Q16539	MAPK14	T	180	psp	1
16484	UP	P45985	MAP2K4	True	Q16539	MAPK14	T	180	pid,psp,signor	1
16485	UP	P46734	MAP2K3	True	Q16539	MAPK14	T	180	hprd,pid,psp,reactome,signor	1
16486	UP	O95382	MAP3K6	True	Q16539	MAPK14	T	180	psp,signor	1
16487	UP	P52564	MAP2K6	True	Q16539	MAPK14	T	180	bel,hprd,pid,psp,reactome,signor	1
16488	UP	Q13233	MAP3K1	True	Q16539	MAPK14	T	180	pid	1
16489	UP	Q13202	DUSP8	False	Q16539	MAPK14	T	180	pid	1
16490	UP	Q12852	MAP3K12	True	Q16539	MAPK14	T	180	pid	1
16491	UP	Q02750	MAP2K1	True	Q16539	MAPK14	T	180	pid	1
16492	UP	P43405	SYK	True	Q16539	MAPK14	T	180	pid	1
16493	UP	P09769	FGR	True	Q16539	MAPK14	T	180	reactome	1
16494	UP	P50148	GNAQ	False	Q16539	MAPK14	T	180	reactome	1
16495	UP	P30679	GNA15	False	Q16539	MAPK14	T	180	reactome	1
16496	UP	O95837	GNA14	False	Q16539	MAPK14	T	180	reactome	1
16497	UP	P29992	GNA11	False	Q16539	MAPK14	T	180	reactome	1
16498	UP	Q16539	MAPK14	True	Q16539	MAPK14	T	180	reach,sparser	0.7855499478468143
16499	UP	P07949	RET	True	Q16539	MAPK14	T	180	signor	1
16500	UP	Q13131	PRKAA1	True	Q9Y478	PRKAB1	S	108	psp,signor	1
16501	UP	Q969T9	WBP2	False	Q9Y478	PRKAB1	S	108	reach	0.7148218795450775
16502	UP	Q13131	PRKAA1	True	Q9NRC8	SIRT7	T	153	psp	1
16503	UP	P09466	PAEP	False	Q9NRC8	SIRT7	T	153	reach	0.6345053012483435
16504	FPLX	AMPK		True	Q9NRC8	SIRT7	T	153	sparser	0.7238999918337818
16505	UP	Q8TDX7	NEK7	True	Q15058	KIF14	S	1217	psp,signor	1
16506	UP	Q13464	ROCK1	True	P17661	DES	S	60	psp	1
16507	UP	Q96GD4	AURKB	True	P17661	DES	S	60	hprd,pid,psp,rlimsp,signor	1
16508	UP	P06493	CDK1	True	P30305-2	CDC25B	S	146	psp	1
16509	UP	P53350	PLK1	True	P11388	TOP2A	S	1525	psp,reach,signor	1
16510	UP	P68400	CSNK2A1	True	P11388	TOP2A	S	1525	hprd,psp,signor	1
16511	UP	O00311	CDC7	True	P11388	TOP2A	S	1525	psp	1
16512	UP	O15111	CHUK	True	P01106	MYC	S	67	psp,sparser	1
16513	UP	O14920	IKBKB	True	P01106	MYC	S	67	psp	1
16514	UP	P48729	CSNK1A1	True	P01106	MYC	S	67	psp	1
16515	UP	Q96GD4	AURKB	True	P01106	MYC	S	67	reach,sparser	0.8028586629363759
16516	UP	Q05513	PRKCZ	True	P60484	PTEN	T	383	psp	1
16517	UP	Q15831	STK11	True	P60484	PTEN	T	383	psp,reach,signor,sparser	1
16518	UP	P53350	PLK1	True	P60484	PTEN	T	383	psp,reach	1
16519	UP	P68400	CSNK2A1	True	P60484	PTEN	T	383	psp,rlimsp,signor	1
16520	UP	P67870	CSNK2B	False	P60484	PTEN	T	383	reactome	1
16521	FPLX	CK2		True	P60484	PTEN	T	383	reach,sparser	0.8522423698093933
16522	UP	Q13464	ROCK1	True	P60484	PTEN	T	383	reach	0.6239194531533794
16523	UP	P27958	Genome polyprotein	False	P60484	PTEN	T	383	reach,sparser	0.782882518911143
16524	UP	P25848	PHY1	False	P60484	PTEN	T	383	sparser	0.7754925756748317
16525	UP	P60484	PTEN	False	P60484	PTEN	T	383	signor	1
16526	UP	O14965	AURKA	True	P49450	CENPA	S	7	pid,psp,rlimsp,sparser	1
16527	UP	Q96GD4	AURKB	True	P49450	CENPA	S	7	hprd,psp,rlimsp,signor	1
16528	UP	Q54WX4	aurK	False	P49450	CENPA	S	7	sparser	0.7028024455817897
16529	UP	P48729	CSNK1A1	True	Q13148	TARDBP	S	387	psp	1
16530	UP	P00519	ABL1	True	P04040	CAT	Y	231	psp,reach,signor,sparser	1
16531	UP	P42684	ABL2	True	P04040	CAT	Y	231	hprd,psp,signor	1
16532	UP	P06493	CDK1	True	Q9NQR1	KMT5A	S	100	psp,signor	1
16533	UP	Q9UNH5	CDC14A	False	Q9NQR1	KMT5A	S	100	signor	1
16534	UP	O60729	CDC14B	False	Q9NQR1	KMT5A	S	100	signor	1
16535	UP	Q07912	TNK2	True	Q9Y4C1	KDM3A	Y	1114	psp,sparser	1
16536	UP	P24941	CDK2	True	Q13352	ITGB3BP	S	33	psp	1
16537	UP	Q06187	BTK	True	P58753	TIRAP	Y	86	psp,reach,rlimsp	1
16538	UP	P17612	PRKACA	True	Q9NYF0	DACT1	S	237	psp	1
16539	FPLX	PKA		True	Q9NYF0	DACT1	S	237	reach,sparser	0.7577913152762314
16540	UP	P68400	CSNK2A1	True	Q8N5B7	CERS5	S	350	psp	1
16541	UP	P25098	GRK2	True	P25100	ADRA1D	S	300	psp	1
16542	UP	P17252	PRKCA	True	P25100	ADRA1D	S	300	psp	1
16543	UP	P06493	CDK1	True	Q15398	DLGAP5	T	329	psp	1
16544	UP	P53350	PLK1	True	Q15022	SUZ12	S	539	psp	1
16545	UP	Q96GD4	AURKB	True	P04637	TP53	T	211	psp,signor	1
16546	UP	P00519	ABL1	True	Q96PD2	DCBLD2	Y	750	psp	1
16547	UP	P06241	FYN	True	Q96PD2	DCBLD2	Y	750	psp	1
16548	UP	P00533	EGFR	True	Q96PD2	DCBLD2	Y	750	bel,rlimsp	1
16549	UP	Q13627	DYRK1A	True	Q12778	FOXO1	S	329	hprd,psp,reach,rlimsp,signor,sparser	1
16550	UP	P85051	DYRK1A	True	Q12778	FOXO1	S	329	psp	1
16551	UP	Q9UBE8	NLK	True	Q12778	FOXO1	S	329	psp,sparser	1
16552	UP	P11802	CDK4	True	Q12778	FOXO1	S	329	reach,sparser	0.8072777543429942
16553	UP	P06744	GPI	False	Q12778	FOXO1	S	329	sparser	0.6629788115644887
16554	FPLX	ERK		True	Q12778	FOXO1	S	329	reach,sparser	0.7398663969761211
16555	UP	P68400	CSNK2A1	True	P55042	RRAD	S	257	hprd,psp,signor	1
16556	UP	P17252	PRKCA	True	P55042	RRAD	S	257	hprd,psp,signor	1
16557	UP	P05771	PRKCB	True	P55042	RRAD	S	257	hprd,signor	1
16558	UP	P17612	PRKACA	True	P55042	RRAD	S	257	hprd	1
16559	UP	P07949	RET	True	P07949	RET	Y	806	hprd,psp,rlimsp,signor	1
16560	UP	P06239	LCK	True	Q9BZS1	FOXP3	Y	342	psp,reach,rlimsp,signor,sparser	1
16561	UP	P00533	EGFR	True	Q9UKV8	AGO2	Y	393	psp,reach,sparser	1
16562	UP	P12931	SRC	True	Q9UKV8	AGO2	Y	393	psp,reach	1
16563	UP	P41240	CSK	True	Q9UKV8	AGO2	Y	393	reach	0.6910158222774255
16564	UP	P09619	PDGFRB	True	P09619	PDGFRB	Y	771	hprd,psp,signor	1
16565	UP	P17706	PTPN2	False	P09619	PDGFRB	Y	771	pid,signor	1
16566	UP	P18031	PTPN1	False	P09619	PDGFRB	Y	771	pid,signor	1
16567	UP	Q12913	PTPRJ	False	P09619	PDGFRB	Y	771	pid	1
16568	UP	Q06124	PTPN11	False	P09619	PDGFRB	Y	771	signor	1
16569	UP	O00418	EEF2K	True	O00418	EEF2K	S	500	psp,rlimsp	1
16570	UP	P17612	PRKACA	True	O00418	EEF2K	S	500	hprd,signor	1
16571	FPLX	PKA		True	O00418	EEF2K	S	500	reach,sparser	0.8088904693653574
16572	UP	P23443	RPS6KB1	True	Q16873	LTC4S	S	36	psp,rlimsp	1
16573	UP	P53350	PLK1	True	P46531	NOTCH1	S	2439	psp	1
16574	UP	P53350	PLK1	True	Q8TEP8	CEP192	T	44	psp,reach,signor	1
16575	UP	P11802	CDK4	True	P26358	DNMT1	S	954	psp	1
16576	UP	Q13177	PAK2	True	P55210	CASP7	T	173	psp,reach,signor,sparser	1
16577	UP	P08631	HCK	True	P00519	ABL1	Y	139	psp	1
16578	UP	P07948	LYN	True	P00519	ABL1	Y	139	psp	1
16579	UP	P06241	FYN	True	P00519	ABL1	Y	139	psp	1
16580	UP	P78527	PRKDC	True	Q96SD1	DCLRE1C	S	548	psp	1
16581	UP	P12931	SRC	True	Q9NYF8	BCLAF1	Y	284	psp	1
16582	UP	P00519	ABL1	True	P50402	EMD	Y	167	psp,reach	1
16583	UP	P04626	ERBB2	True	P50402	EMD	Y	167	reach	0.6245744022206889
16584	UP	P12931	SRC	True	P50402	EMD	Y	167	reach	0.6245744022206889
16585	UP	P24941	CDK2	True	P06401	PGR	S	294	psp,signor,sparser	1
16586	UP	P27361	MAPK3	True	P06401	PGR	S	294	psp,signor	1
16587	UP	Q02750	MAP2K1	True	P06401	PGR	S	294	psp	1
16588	UP	P28482	MAPK1	True	P06401	PGR	S	294	bel,psp,signor	1
16589	UP	P01133	EGF	False	P06401	PGR	S	294	reach,sparser	0.8568750077559564
16590	FPLX	ERK		True	P06401	PGR	S	294	reach,rlimsp,sparser	0.8925736833279923
16591	UP	Q13233	MAP3K1	True	P06401	PGR	S	294	reach	0.5600784846783368
16592	FPLX	MAPK		True	P06401	PGR	S	294	reach,sparser	0.9260362654713385
16593	UP	P21781	FGF7	False	P06401	PGR	S	294	reach	0.6384574514860036
16594	UP	P21802	FGFR2	True	P06401	PGR	S	294	reach	0.63370810737304
16595	UP	P06401	PGR	False	P06401	PGR	S	294	reach	0.6409213202172043
16596	UP	P09038	FGF2	False	P06401	PGR	S	294	reach	0.5814363145820995
16597	UP	Q12778	FOXO1	False	P06401	PGR	S	294	reach	0.6756784756468529
16598	UP	P53350	PLK1	True	Q15435	PPP1R7	S	47	psp	1
16599	UP	P00533	EGFR	True	P00533	EGFR	Y	1197	hprd,psp,reach,rlimsp,signor	1
16600	UP	P00519	ABL1	True	P00533	EGFR	Y	1197	bel,psp,reach,rlimsp,signor,sparser	1
16601	UP	P17706	PTPN2	False	P00533	EGFR	Y	1197	pid	1
16602	UP	P01133	EGF	False	P00533	EGFR	Y	1197	bel,reach,sparser	1
16603	UP	P29350	PTPN6	False	P00533	EGFR	Y	1197	signor	1
16604	UP	Q12913	PTPRJ	False	P00533	EGFR	Y	1197	reach,signor	1
16605	UP	Q15262	PTPRK	False	P00533	EGFR	Y	1197	signor	1
16606	UP	P12931	SRC	True	P00533	EGFR	Y	1197	pid,reach,reactome,rlimsp,sparser	1
16607	UP	P07948	LYN	True	P00533	EGFR	Y	1197	pid	1
16608	UP	P06241	FYN	True	P00533	EGFR	Y	1197	pid	1
16609	UP	P51451	BLK	True	P00533	EGFR	Y	1197	pid	1
16610	UP	P07947	YES1	True	P00533	EGFR	Y	1197	pid	1
16611	UP	P06239	LCK	True	P00533	EGFR	Y	1197	pid	1
16612	UP	P08631	HCK	True	P00533	EGFR	Y	1197	pid	1
16613	UP	P09769	FGR	True	P00533	EGFR	Y	1197	pid	1
16614	UP	P01241	GH1	False	P00533	EGFR	Y	1197	reach	0.4978723821607383
16615	FPLX	EDNR		False	P00533	EGFR	Y	1197	reach	0.5562385589641473
16616	UP	Q14126	DSG2	False	P00533	EGFR	Y	1197	reach	0.4978723821607383
16617	UP	P30530	AXL	True	P00533	EGFR	Y	1197	reach	0.5149062873843935
16618	UP	P15056	BRAF	True	P00533	EGFR	Y	1197	reach	0.44190644004640345
16619	UP	P46828	ccpA	False	P00533	EGFR	Y	1197	reach	0.5134838463921207
16620	UP	Q8WUP2	FBLIM1	False	P00533	EGFR	Y	1197	reach	0.6673447272418449
16621	UP	P05432	Errfi1	False	P00533	EGFR	Y	1197	reach	0.6335978788934442
16622	UP	Q13332	PTPRS	False	P00533	EGFR	Y	1197	reach	0.5814363145820995
16623	UP	P07996	THBS1	False	P00533	EGFR	Y	1197	reach	0.5902041237281028
16624	UP	Q15063	POSTN	False	P00533	EGFR	Y	1197	reach,sparser	0.7553292151015601
16625	UP	P27958	Genome polyprotein	False	P00533	EGFR	Y	1197	reach	0.6129358253650865
16626	UP	P01375	TNF	False	P00533	EGFR	Y	1197	reach,sparser	0.7764617282749641
16627	UP	Q99075	HBEGF	False	P00533	EGFR	Y	1197	reach,sparser	0.8110232615519697
16628	UP	P01137	TGFB1	False	P00533	EGFR	Y	1197	reach,sparser	0.7764889172746038
16629	UP	P00524	V-SRC	False	P00533	EGFR	Y	1197	reach	0.43165956819241086
16630	UP	P53567	CEBPG	False	P00533	EGFR	Y	1197	reach	0.6129358253650865
16631	UP	O60504	SORBS3	False	P00533	EGFR	Y	1197	reach	0.6169518874199493
16632	UP	P04196	HRG	False	P00533	EGFR	Y	1197	reach	0.5149062873843935
16633	UP	P00749	PLAU	False	P00533	EGFR	Y	1197	reach	0.5562385589641473
16634	UP	P01019	AGT	False	P00533	EGFR	Y	1197	reach,sparser	0.782607298650018
16635	UP	P42685	FRK	True	P00533	EGFR	Y	1197	reach,rlimsp,sparser	0.79618991872995
16636	UP	P14210	HGF	False	P00533	EGFR	Y	1197	reach,sparser	0.788252807034512
16637	UP	P22681	CBL	False	P00533	EGFR	Y	1197	rlimsp	0.5296644484623896
16638	UP	P04626	ERBB2	True	P00533	EGFR	Y	1197	sparser	0.7115409375674314
16639	UP	P48987	ato	False	P00533	EGFR	Y	1197	sparser	0.6784566552737623
16640	UP	P01135	TGFA	False	P00533	EGFR	Y	1197	sparser	0.7458016404223301
16641	UP	Q86YV5	PRAG1	True	P00533	EGFR	Y	1197	sparser	0.6726435059317718
16642	UP	P14618	PKM	True	Q96B36	AKT1S1	S	202	psp,reach,rlimsp,sparser	1
16643	UP	P49841	GSK3B	True	Q13541	EIF4EBP1	T	46	psp,reach,rlimsp,signor	1
16644	UP	P42346	Mtor	False	Q13541	EIF4EBP1	T	46	psp	1
16645	UP	Q9JLN9	Mtor	False	Q13541	EIF4EBP1	T	46	psp	1
16646	UP	P42345	MTOR	True	Q13541	EIF4EBP1	T	46	hprd,psp,reach,rlimsp,signor,sparser	1
16647	UP	P28482	MAPK1	True	Q13541	EIF4EBP1	T	46	hprd,psp,signor	1
16648	UP	O75676	RPS6KA4	True	Q13541	EIF4EBP1	T	46	pid	1
16649	UP	O75582	RPS6KA5	True	Q13541	EIF4EBP1	T	46	pid,signor	1
16650	UP	Q16539	MAPK14	True	Q13541	EIF4EBP1	T	46	hprd,signor	1
16651	UP	P31749	AKT1	True	Q13541	EIF4EBP1	T	46	hprd	1
16652	UP	Q8TB45	DEPTOR	False	Q13541	EIF4EBP1	T	46	reach	0.5853677982602945
16653	FPLX	mTORC1		True	Q13541	EIF4EBP1	T	46	reach,sparser	0.8169123525213866
16654	FPLX	GYS		False	Q13541	EIF4EBP1	T	46	reach	0.4883890551058156
16655	UP	P30533	LRPAP1	False	Q13541	EIF4EBP1	T	46	reach	0.42655117970659745
16656	UP	Q13541	EIF4EBP1	False	Q13541	EIF4EBP1	T	46	reach	0.42655117970659745
16657	UP	P02989	L	False	Q13541	EIF4EBP1	T	46	reach	0.6104014704648448
16658	UP	P06493	CDK1	True	Q13541	EIF4EBP1	T	46	reach	0.6310625062809533
16659	UP	Q92187	ST8SIA4	False	Q13541	EIF4EBP1	T	46	reach	0.6335978788934442
16660	UP	O95661	DIRAS3	False	Q13541	EIF4EBP1	T	46	reach	0.4978723821607383
16661	FPLX	mTORC2		True	Q13541	EIF4EBP1	T	46	reach	0.42655117970659745
16662	UP	Q5S007	LRRK2	True	Q13541	EIF4EBP1	T	46	rlimsp	0.4318332943685864
16663	UP	Q5S007	LRRK2	True	Q5S007	LRRK2	S	1345	psp	1
16664	UP	P49841	GSK3B	True	Q02156	PRKCE	S	346	psp,reach,signor,sparser	1
16665	UP	P29597	TYK2	True	P63244	RACK1	Y	194	psp	1
16666	UP	P54646	PRKAA2	True	P08151	GLI1	S	102	psp	1
16667	FPLX	AMPK		True	P08151	GLI1	S	102	reach,sparser	0.8247263199364971
16668	UP	Q13131	PRKAA1	True	P08151	GLI1	S	102	signor	1
16669	UP	Q9UGJ0	PRKAG2	False	P08151	GLI1	S	102	signor	1
16670	UP	O14965	AURKA	True	Q9UNN5	FAF1	S	291	psp,reach,rlimsp,signor,sparser	1
16671	UP	P68400	CSNK2A1	True	Q9UNN5	FAF1	S	291	hprd,psp,signor	1
16672	FPLX	Proteasome		False	Q9UNN5	FAF1	S	291	reach	0.6169518874199493
16673	FPLX	CK2		True	Q9UNN5	FAF1	S	291	sparser	0.7107001876791851
16674	UP	P78527	PRKDC	True	P15927	RPA2	S	8	hprd,psp,reach,rlimsp,sparser	1
16675	UP	Q13535	ATR	True	P15927	RPA2	S	8	reach,rlimsp	0.6764946258916935
16676	UP	P08985	His2Av	False	P15927	RPA2	S	8	reach	0.5362446868318222
16677	UP	Q8NFZ0	FBH1	False	P15927	RPA2	S	8	reach	0.63372992109287
16678	UP	Q13315	ATM	True	P15927	RPA2	S	8	reach	0.6169518874199493
16679	UP	O95714	HERC2	False	P15927	RPA2	S	8	reach	0.5895284607390832
16680	UP	P15927	RPA2	False	P15927	RPA2	S	8	reach	0.6239194531533794
16681	FPLX	CDK		True	P15927	RPA2	S	8	reach	0.5657018071163706
16682	UP	Q9Y603	ETV7	False	P15927	RPA2	S	8	sparser	0.6546352155259196
16683	UP	Q8N2W9	PIAS4	False	P15927	RPA2	S	8	signor	1
16684	UP	Q92630	DYRK2	True	Q9Y2V2	CARHSP1	S	30	psp,signor	1
16685	UP	Q13315	ATM	True	P43243	MATR3	S	208	psp,reach,sparser	1
16686	UP	Q99759	MAP3K3	True	P53805	RCAN1	S	167	psp,signor	1
16687	UP	Q13627	DYRK1A	True	P53805	RCAN1	S	167	psp,reach,signor,sparser	1
16688	UP	P27361	MAPK3	True	P53805	RCAN1	S	167	hprd,signor	1
16689	UP	P28482	MAPK1	True	P53805	RCAN1	S	167	reach,signor,sparser	1
16690	UP	P49841	GSK3B	True	P53805	RCAN1	S	167	reach	0.6245744022206889
16691	UP	P49336	CDK8	True	Q15797	SMAD1	S	187	psp,signor	1
16692	UP	P50750	CDK9	True	Q15797	SMAD1	S	187	psp,signor	1
16693	UP	P28482	MAPK1	True	Q15797	SMAD1	S	187	pid,psp,reach,signor	1
16694	UP	P27361	MAPK3	True	Q15797	SMAD1	S	187	pid	1
16695	UP	O14595	CTDSP2	False	Q15797	SMAD1	S	187	pid,signor	1
16696	UP	O15194	CTDSPL	False	Q15797	SMAD1	S	187	pid,signor	1
16697	UP	Q9GZU7	CTDSP1	False	Q15797	SMAD1	S	187	pid,signor	1
16698	FPLX	MAPK		True	Q15797	SMAD1	S	187	reach	0.6169518874199493
16699	UP	Q9UQM7	CAMK2A	True	Q14524	SCN5A	S	571	psp	1
16700	UP	Q14012	CAMK1	True	Q9NP62	GCM1	S	269	psp	1
16701	UP	P17612	PRKACA	True	Q9NP62	GCM1	S	269	psp	1
16702	FPLX	PKA		True	Q9NP62	GCM1	S	269	reach,sparser	0.7764243561079793
16703	UP	P04629	NTRK1	True	P04629	NTRK1	Y	496	bel,hprd,psp,reach,rlimsp,signor	1
16704	UP	Q9Y5V3	MAGED1	False	P04629	NTRK1	Y	496	pid	1
16705	UP	P08138	NGFR	False	P04629	NTRK1	Y	496	pid	1
16706	UP	P01138	NGF	False	P04629	NTRK1	Y	496	reach,sparser	0.8269671614795278
16707	UP	Q16549	PCSK7	False	P04629	NTRK1	Y	496	reach	0.5895284607390832
16708	UP	P16104	H2AX	False	P04629	NTRK1	Y	496	reach	0.5955341541384502
16709	UP	P12931	SRC	True	P04629	NTRK1	Y	496	reach,sparser	0.7749242464547293
16710	UP	P04958	tetX	False	P04629	NTRK1	Y	496	sparser	0.711486261074809
16711	UP	P49137	MAPKAPK2	True	Q08499-6	PDE4D	S	133	psp	1
16712	UP	P17612	PRKACA	True	Q02952	AKAP12	S	772	psp	1
16713	UP	P11309	PIM1	True	P61073	CXCR4	S	339	psp,reach,rlimsp	1
16714	UP	O70293	Grk6	False	P61073	CXCR4	S	339	psp	1
16715	UP	P61073	CXCR4	False	P61073	CXCR4	S	339	reach	0.579263637054601
16716	UP	Q86V86	PIM3	True	P61073	CXCR4	S	339	reach	0.6744576479071565
16717	UP	Q9P1W9	PIM2	True	P61073	CXCR4	S	339	reach,sparser	0.796770115531188
16718	UP	O15297	PPM1D	False	P61073	CXCR4	S	339	reach,sparser	0.752303475561368
16719	UP	O15455	TLR3	False	P61073	CXCR4	S	339	reach	0.6169518874199493
16720	FPLX	PIM		True	P61073	CXCR4	S	339	reach	0.5600556496159476
16721	UP	P34947	GRK5	True	P61073	CXCR4	S	339	reach,rlimsp,sparser	0.9077412928008747
16722	UP	P43250	GRK6	True	P61073	CXCR4	S	339	reach,rlimsp	0.6983710478131916
16723	UP	Q13794	PMAIP1	False	P61073	CXCR4	S	339	sparser	0.7238999918337818
16724	UP	P21583	KITLG	False	P61073	CXCR4	S	339	sparser	0.7304986538223996
16725	UP	P48061	CXCL12	False	P61073	CXCR4	S	339	sparser	0.5909250890669637
16726	UP	P25098	GRK2	True	P61073	CXCR4	S	339	sparser	0.7196864644852219
16727	UP	Q05655	PRKCD	True	P61073	CXCR4	S	339	signor	1
16728	UP	Q9UQM7	CAMK2A	True	Q14524	SCN5A	S	2007	psp	1
16729	UP	P35269	GTF2F1	False	P35269	GTF2F1	S	385	psp,rlimsp,signor	1
16730	UP	Q05397	PTK2	True	P56945	BCAR1	Y	410	psp,reach	1
16731	UP	P12931	SRC	True	P56945	BCAR1	Y	410	reach,sparser	0.851498473503718
16732	UP	P49023	PXN	False	P56945	BCAR1	Y	410	reach	0.4656729044514521
16733	FPLX	SRC		True	P56945	BCAR1	Y	410	reach	0.6169518874199493
16734	FPLX	PI3K		True	P56945	BCAR1	Y	410	reach,sparser	0.7764889172746038
16735	UP	P01133	EGF	False	P56945	BCAR1	Y	410	reach	0.6259631018192136
16736	UP	P11362	FGFR1	True	P56945	BCAR1	Y	410	signor	1
16737	UP	P06493	CDK1	True	P35251	RFC1	S	518	psp	1
16738	UP	O14965	AURKA	True	Q14980	NUMA1	S	1887	psp	1
16739	UP	P00519	ABL1	True	Q15746	MYLK	Y	1449	psp	1
16740	UP	P12931	SRC	True	Q96P31	FCRL3	Y	692	psp	1
16741	UP	P12931	SRC	True	P53396	ACLY	Y	1006	psp	1
16742	UP	P31749	AKT1	True	Q9Y3C5	RNF11	T	135	psp,signor	1
16743	FPLX	AKT		True	Q9Y3C5	RNF11	T	135	rlimsp,signor,sparser	1
16744	UP	Q8TDX7	NEK7	True	Q15058	KIF14	S	1219	psp,signor	1
16745	UP	Q13177	PAK2	True	Q13177	PAK2	S	192	hprd,psp,reactome,signor	1
16746	UP	P63000	RAC1	False	Q13177	PAK2	S	192	pid	1
16747	UP	P60953	CDC42	False	Q13177	PAK2	S	192	pid	1
16748	UP	P14618	PKM	True	Q13177	PAK2	S	192	reach	0.584877940626884
16749	UP	O43781	DYRK3	True	P84243	H3-3B	T	46	psp	1
16750	UP	Q9Y463	DYRK1B	True	P84243	H3-3B	T	46	psp	1
16751	UP	Q92630	DYRK2	True	P84243	H3-3B	T	46	psp	1
16752	UP	Q63470	Dyrk1a	False	P84243	H3-3B	T	46	psp	1
16753	UP	P31749	AKT1	True	Q9UQC2	GAB2	S	159	hprd,psp,signor	1
16754	FPLX	AKT		True	Q9UQC2	GAB2	S	159	bel,reach,rlimsp,signor,sparser	1
16755	FPLX	PKA		True	Q9UQC2	GAB2	S	159	reach,sparser	0.6543236947731226
16756	FPLX	FSH		False	Q9UQC2	GAB2	S	159	reach	0.5657018071163706
16757	UP	P31749	AKT1	True	Q9UGI0	ZRANB1	S	78	psp	1
16758	UP	P24941	CDK2	True	Q9UQR0	SCML2	S	267	psp	1
16759	UP	P06493	CDK1	True	Q9UQR0	SCML2	S	267	psp	1
16760	UP	P00533	EGFR	True	P48431	SOX2	Y	277	psp,reach,sparser	1
16761	UP	Q9H2X6	HIPK2	True	Q04724	TLE1	S	286	psp	1
16762	UP	Q9Y463	DYRK1B	True	Q02363	ID2	T	27	psp,reach,sparser	1
16763	UP	Q13627	DYRK1A	True	Q02363	ID2	T	27	reach,rlimsp,sparser	0.915653567487062
16764	UP	Q76NV1	dyrk1	False	Q02363	ID2	T	27	sparser	0.7621276411559941
16765	UP	Q96GD4	AURKB	True	Q96E39	RBMXL1	S	326	psp	1
16766	UP	Q9UQM7	CAMK2A	True	Q15796	SMAD2	S	240	hprd,pid,psp,signor	1
16767	UP	P01133	EGF	False	Q15796	SMAD2	S	240	bel	1
16768	UP	P00918	CA2	False	Q15796	SMAD2	S	240	reach	0.6104014704648448
16769	UP	P31749	AKT1	True	O96028	NSD2	S	172	psp	1
16770	FPLX	AKT		True	O96028	NSD2	S	172	reach	0.5535506985156284
16771	UP	O75116	ROCK2	True	O75116	ROCK2	S	1379	psp	1
16772	UP	P12931	SRC	True	O75955	FLOT1	Y	56	psp,reach,sparser	1
16773	UP	O96017	CHEK2	True	Q08050-2	FOXM1	S	361	pid,psp,reach,rlimsp,sparser	1
16774	UP	P45983	MAPK8	True	Q8N6T7	SIRT6	S	10	psp	1
16775	FPLX	JNK		True	Q8N6T7	SIRT6	S	10	reach,sparser	0.8340970198392181
16776	UP	P25848	PHY1	False	Q8N6T7	SIRT6	S	10	sparser	0.7250268031751224
16777	UP	P24941	CDK2	True	Q99708	RBBP8	T	847	psp,reach,signor,sparser	1
16778	FPLX	CDK		True	Q99708	RBBP8	T	847	reach,sparser	0.7942099138149349
16779	UP	Q9H4B4	PLK3	True	Q99708	RBBP8	T	847	reach,rlimsp,sparser	0.9174053441934786
16780	UP	O05982	cmk	False	Q99708	RBBP8	T	847	reach	0.6245744022206889
16781	UP	P25848	PHY1	False	Q99708	RBBP8	T	847	sparser	0.7141902126599408
16782	UP	P31749	AKT1	True	Q7Z6J0	SH3RF1	S	304	psp,signor	1
16783	UP	P31751	AKT2	True	Q7Z6J0	SH3RF1	S	304	psp,signor	1
16784	UP	Q8NDZ4	DIPK2A	False	Q7Z6J0	SH3RF1	S	304	sparser	0.711486261074809
16785	FPLX	AKT		True	Q7Z6J0	SH3RF1	S	304	signor	1
16786	UP	P06493	CDK1	True	Q14CS0	UBXN2B	S	56	psp,signor	1
16787	UP	P31751	AKT2	True	Q13835	PKP1	S	127	psp	1
16788	UP	P31749	AKT1	True	P06748	NPM1	S	48	psp	1
16789	FPLX	AKT		True	P06748	NPM1	S	48	reach,sparser	0.812078768126335
16790	UP	Q04759	PRKCQ	True	O15530	PDPK1	S	64	psp	1
16791	UP	P17612	PRKACA	True	Q14289	PTK2B	S	778	psp	1
16792	UP	Q14289	PTK2B	True	Q14289	PTK2B	S	778	hprd	1
16793	UP	P68400	CSNK2A1	True	P35638	DDIT3	S	15	hprd,psp,signor	1
16794	UP	P06493	CDK1	True	P19338	NCL	T	707	psp	1
16795	UP	P31749	AKT1	True	P19338	NCL	T	707	psp	1
16796	FPLX	HSP90		False	P19338	NCL	T	707	reach	0.6239194531533794
16797	UP	Q16539	MAPK14	True	O43524	FOXO3	S	7	psp,signor,sparser	1
16798	FPLX	AKT		True	O43524	FOXO3	S	7	reach	0.5902041237281028
16799	UP	O43524	FOXO3	False	O43524	FOXO3	S	7	reach	0.5902041237281028
16800	FPLX	p38		True	O43524	FOXO3	S	7	reach,rlimsp,sparser	0.9271311549791734
16801	UP	P23443	RPS6KB1	True	O43524	FOXO3	S	7	reach	0.4344097210613752
16802	FPLX	MAPK		True	O43524	FOXO3	S	7	reach,sparser	0.7850287952889505
16803	UP	P68400	CSNK2A1	True	P08238	HSP90AB1	S	255	psp,signor	1
16804	UP	Q96GD4	AURKB	True	P08238	HSP90AB1	S	255	psp	1
16805	UP	P33674	CSNK2A1	True	P08238	HSP90AB1	S	255	psp	1
16806	UP	P27958	Genome polyprotein	False	P08238	HSP90AB1	S	255	sparser	0.6846290677026899
16807	FPLX	CK2		True	P08238	HSP90AB1	S	255	sparser	0.5909250890669637
16808	UP	O75385	ULK1	True	Q8TEV9	SMCR8	S	562	psp	1
16809	UP	Q13464	ROCK1	True	O14649	KCNK3	S	393	psp,signor	1
16810	UP	P17612	PRKACA	True	O14649	KCNK3	S	393	psp,signor	1
16811	UP	P51812	RPS6KA3	True	O14649	KCNK3	S	393	psp,signor	1
16812	UP	P06493	CDK1	True	P17706-2	PTPN2	S	304	psp	1
16813	UP	P24941	CDK2	True	P17706-2	PTPN2	S	304	psp	1
16814	UP	Q07912	TNK2	True	Q07912	TNK2	Y	284	psp,rlimsp,signor	1
16815	UP	P06241	FYN	True	Q07912	TNK2	Y	284	hprd	1
16816	UP	P14679	TYR	False	Q07912	TNK2	Y	284	sparser	0.709073543884721
16817	UP	P68400	CSNK2A1	True	Q9UMD9	COL17A1	S	544	psp	1
16818	UP	Q96GD4	AURKB	True	Q5QNW6	H2BC18	Y	84	psp	1
16819	UP	Q96QT4	TRPM7	True	P04083	ANXA1	S	5	hprd,psp,reach,rlimsp,signor,sparser	1
16820	UP	Q9H4A3	WNK1	True	O95747	OXSR1	S	325	psp,reach,signor,sparser	1
16821	UP	Q96J92	WNK4	True	O95747	OXSR1	S	325	reach,sparser	0.7855499478468143
16822	UP	P51812	RPS6KA3	True	Q9BSI4	TINF2	S	295	psp,reach,rlimsp,signor,sparser	1
16823	UP	P51812	RPS6KA3	True	P11362	FGFR1	S	789	psp,rlimsp,sparser	1
16824	UP	P17612	PRKACA	True	P13612	ITGA4	S	1021	hprd,psp,signor	1
16825	UP	P28482	MAPK1	True	P09874	PARP1	T	373	psp,reach,rlimsp,signor,sparser	1
16826	FPLX	ERK		True	P09874	PARP1	T	373	reach,signor	1
16827	UP	P41743	PRKCI	True	Q4VCS5	AMOT	T	750	psp,sparser	1
16828	UP	P24583	PKC1	False	Q4VCS5	AMOT	T	750	reach,sparser	0.6717480364170708
16829	UP	Q9H2X6	HIPK2	True	Q99607	ELF4	S	369	psp,sparser	1
16830	UP	Q13315	ATM	True	Q99607	ELF4	S	369	reach	0.6099848309205633
16831	UP	O14757	CHEK1	True	Q53F19	NCBP3	S	100	psp	1
16832	UP	P49137	MAPKAPK2	True	Q00987	MDM2	S	157	psp,reach,sparser	1
16833	UP	P24941	CDK2	True	Q6PKG0	LARP1	T	649	psp	1
16834	UP	P11275	Camk2a	False	P07101	TH	S	71	psp	1
16835	UP	Q9UQM7	CAMK2A	True	P07101	TH	S	71	psp	1
16836	UP	P51812	RPS6KA3	True	P07101	TH	S	71	psp,signor	1
16837	UP	P17612	PRKACA	True	P07101	TH	S	71	psp	1
16838	UP	P49137	MAPKAPK2	True	P07101	TH	S	71	psp	1
16839	UP	P00517	PRKACA	True	P07101	TH	S	71	psp	1
16840	UP	Q14738	PPP2R5D	False	P07101	TH	S	71	pid	1
16841	UP	P17612	PRKACA	True	Q16665	HIF1A	S	727	psp	1
16842	UP	P27361	MAPK3	True	O75582	RPS6KA5	S	360	pid,psp,signor	1
16843	UP	Q16539	MAPK14	True	O75582	RPS6KA5	S	360	bel,psp,reactome,signor	1
16844	UP	P28482	MAPK1	True	O75582	RPS6KA5	S	360	bel,pid,psp,signor	1
16845	UP	Q15759	MAPK11	True	O75582	RPS6KA5	S	360	reactome,signor	1
16846	UP	P01375	TNF	False	O75582	RPS6KA5	S	360	reach,sparser	0.7347900994573667
16847	FPLX	p38		True	O75582	RPS6KA5	S	360	reach,sparser	0.7766984155446341
16848	FPLX	ERK		True	O75582	RPS6KA5	S	360	reach,signor	1
16849	FPLX	MAPK		True	O75582	RPS6KA5	S	360	sparser	1
16850	UP	P78536	ADAM17	False	O75582	RPS6KA5	S	360	sparser	0.6800377131954897
16851	UP	P17612	PRKACA	True	Q9UL62	TRPC5	S	794	psp	1
16852	FPLX	PKA		True	Q9UL62	TRPC5	S	794	reach,sparser	0.8021961578151583
16853	UP	P08581	MET	True	P09874	PARP1	Y	907	psp,reach,rlimsp,sparser	1
16854	UP	P11802	CDK4	True	Q08999	RBL2	T	401	psp	1
16855	UP	Q00534	CDK6	True	Q08999	RBL2	T	401	psp,signor	1
16856	UP	Q13131	PRKAA1	True	P19338	NCL	S	328	psp,sparser	1
16857	UP	P06213	INSR	True	P06213-2	INSR	S	1336	psp	1
16858	UP	P31749	AKT1	True	O95999	BCL10	S	231	psp,reach	1
16859	UP	P49841	GSK3B	True	Q13485	SMAD4	T	265	psp,sparser	1
16860	UP	Q13535	ATR	True	P38398	BRCA1	S	1524	hprd,psp,reach,rlimsp,sparser	1
16861	UP	Q13315	ATM	True	P38398	BRCA1	S	1524	bel,hprd,psp,reach,signor,sparser	1
16862	UP	O96017	CHEK2	True	P38398	BRCA1	S	1524	rlimsp	0.4526141020870718
16863	UP	O14757	CHEK1	True	P38398	BRCA1	S	1524	sparser	0.7070560978593248
16864	UP	Q39085	DIM	False	P38398	BRCA1	S	1524	sparser	0.7153474083591972
16865	UP	P62136	PPP1CA	False	P38398	BRCA1	S	1524	signor	1
16866	UP	P06493	CDK1	True	O94761	RECQL4	S	251	psp,reach,rlimsp	1
16867	UP	P24941	CDK2	True	O94761	RECQL4	S	251	psp,reach	1
16868	FPLX	CDK		True	O94761	RECQL4	S	251	reach	0.6703648848980105
16869	FPLX	CDK1_2		True	O94761	RECQL4	S	251	reach	0.5814363145820995
16870	UP	P06493	CDK1	True	O75154	RAB11FIP3	S	102	psp,rlimsp	1
16871	UP	O14757	CHEK1	True	Q14966	ZNF638	S	375	psp	1
16872	UP	P27361	MAPK3	True	Q92797	SYMPK	T	1257	psp	1
16873	FPLX	ERK		True	Q92797	SYMPK	T	1257	sparser	0.7143431517168829
16874	UP	Q02750	MAP2K1	True	P49841	GSK3B	Y	216	psp,signor	1
16875	UP	Q9WV60	Gsk3b	False	P49841	GSK3B	Y	216	psp	1
16876	UP	P49841	GSK3B	True	P49841	GSK3B	Y	216	psp,rlimsp,signor,sparser	1
16877	UP	O00141	SGK1	True	P49841	GSK3B	Y	216	psp	1
16878	UP	P12931	SRC	True	P49841	GSK3B	Y	216	psp,reach	1
16879	UP	Q14289	PTK2B	True	P49841	GSK3B	Y	216	pid,reach,sparser	1
16880	UP	P09038	FGF2	False	P49841	GSK3B	Y	216	bel	1
16881	UP	P25189	MPZ	False	P49841	GSK3B	Y	216	reach	0.5892922464599664
16882	UP	P50591	TNFSF10	False	P49841	GSK3B	Y	216	reach	0.5149062873843935
16883	UP	P06241	FYN	True	P49841	GSK3B	Y	216	reach,sparser	0.8383567895977232
16884	UP	Q75JK0	zakA	False	P49841	GSK3B	Y	216	reach	0.6104014704648448
16885	UP	P49840	GSK3A	True	P49841	GSK3B	Y	216	reach	0.5955341541384502
16886	UP	Q9UBU3	GHRL	False	P49841	GSK3B	Y	216	reach	0.6245744022206889
16887	UP	Q05397	PTK2	True	P49841	GSK3B	Y	216	reach,sparser	0.8029414738682401
16888	UP	Q09472	EP300	False	P49841	GSK3B	Y	216	reach	0.6099848309205633
16889	UP	P51617	IRAK1	True	P49841	GSK3B	Y	216	reach	0.6104014704648448
16890	UP	P21583	KITLG	False	P49841	GSK3B	Y	216	reach	0.6335978788934442
16891	UP	O00206	TLR4	False	P49841	GSK3B	Y	216	reach	0.6335978788934442
16892	UP	P48061	CXCL12	False	P49841	GSK3B	Y	216	reach,sparser	0.8178038296380422
16893	UP	Q776B5	CMP11R	False	P49841	GSK3B	Y	216	reach	0.6310625062809533
16894	UP	P01138	NGF	False	P49841	GSK3B	Y	216	reach	0.6310625062809533
16895	FPLX	MEK		True	P49841	GSK3B	Y	216	reach,signor,sparser	1
16896	UP	Q06124	PTPN11	False	P49841	GSK3B	Y	216	reach,sparser	0.6653184795806345
16897	UP	P61586	RHOA	False	P49841	GSK3B	Y	216	reach	0.5657018071163706
16898	FPLX	JAK		True	P49841	GSK3B	Y	216	reach	0.6239194531533794
16899	FPLX	AKT		True	P49841	GSK3B	Y	216	reach,rlimsp	0.7425395827641558
16900	UP	Q13627	DYRK1A	True	P49841	GSK3B	Y	216	reach,sparser	0.6868071480440356
16901	UP	O95760	IL33	False	P49841	GSK3B	Y	216	reach,sparser	0.723717680225468
16902	FPLX	PKA		True	P49841	GSK3B	Y	216	reach,sparser	0.782226268911143
16903	UP	P36507	MAP2K2	True	P49841	GSK3B	Y	216	sparser	0.6546352155259196
16904	FPLX	TGFB		False	P49841	GSK3B	Y	216	sparser	0.7107001876791851
16905	UP	P03702	gam	False	P49841	GSK3B	Y	216	sparser	0.6998040744337488
16906	UP	Q15139	PRKD1	True	O96013	PAK4	S	474	psp	1
16907	UP	O96013	PAK4	True	O96013	PAK4	S	474	psp,rlimsp,signor,sparser	1
16908	UP	P22265	tsh	False	O96013	PAK4	S	474	reach	0.6169518874199493
16909	UP	O14842	FFAR1	False	O96013	PAK4	S	474	reach	0.49164949642864
16910	UP	P98161	PKD1	False	O96013	PAK4	S	474	reach	0.6969756974360058
16911	UP	P27791	Prkaca	False	Q9UI08	EVL	S	158	psp	1
16912	UP	Q9Y5S2	CDC42BPB	True	O43255	SIAH2	T	279	psp,reach	1
16913	UP	P52333	JAK3	True	Q15717	ELAVL1	Y	68	psp,reach	1
16914	UP	P68400	CSNK2A1	True	P04818	TYMS	S	124	psp	1
16915	UP	P19784	CSNK2A2	True	P04818	TYMS	S	124	psp	1
16916	UP	P24941	CDK2	True	Q9P270	SLAIN2	S	48	psp	1
16917	UP	P42345	MTOR	True	Q96RG2	PASK	T	640	psp	1
16918	UP	P21146	GRK2	True	P09619	PDGFRB	S	1104	psp	1
16919	UP	Q99MK8	Grk2	False	P09619	PDGFRB	S	1104	rlimsp	0.6066744798685004
16920	UP	O76039	CDKL5	True	O76039	CDKL5	Y	171	psp,signor	1
16921	UP	P35626	GRK3	True	P30874	SSTR2	S	343	psp	1
16922	UP	P23458	JAK1	True	Q9NZQ7	CD274	Y	112	psp,reach,sparser	1
16923	UP	P05231	IL6	False	Q9NZQ7	CD274	Y	112	reach	0.6666506198935442
16924	UP	O14965	AURKA	True	Q99708	RBBP8	S	593	psp	1
16925	UP	P06493	CDK1	True	P42898	MTHFR	T	34	psp,reach,rlimsp,signor,sparser	1
16926	UP	P14635	CCNB1	False	P42898	MTHFR	T	34	reach,rlimsp	0.6290247012983124
16927	FPLX	Cyclin		False	P42898	MTHFR	T	34	reach	0.4308203056443859
16928	UP	P21675	TAF1	True	Q15545	TAF7	S	264	psp	1
16929	UP	P28482	MAPK1	True	P10636-8	MAPT	S	191	psp	1
16930	UP	Q9UHD2	TBK1	True	P10636-8	MAPT	S	191	psp	1
16931	UP	P05696	Prkca	False	Q16760	DGKD	S	70	psp	1
16932	UP	P17252	PRKCA	True	Q16760	DGKD	S	70	hprd,signor	1
16933	UP	P28482	MAPK1	True	Q5JQC9	AKAP4	T	265	psp	1
16934	UP	P68400	CSNK2A1	True	Q9UPP1	PHF8	S	854	psp	1
16935	FPLX	CK2		True	Q9UPP1	PHF8	S	854	sparser	0.707905195753672
16936	UP	Q8IZL9	CDK20	True	Q9UPZ9	CILK1	T	157	psp,signor	1
16937	UP	P53041	PPP5C	False	Q9UPZ9	CILK1	T	157	signor	1
16938	UP	P67775	PPP2CA	False	Q9UPZ9	CILK1	T	157	signor	1
16939	UP	P42345	MTOR	True	Q8TB45	DEPTOR	T	295	psp	1
16940	UP	P17252	PRKCA	True	O14939	PLD2	T	252	psp,signor	1
16941	UP	P06493	CDK1	True	O75122	CLASP2	S	1012	psp	1
16942	UP	P04626	ERBB2	True	P04626	ERBB2	Y	1248	hprd,psp,reach,rlimsp,signor	1
16943	UP	Q99952	PTPN18	False	P04626	ERBB2	Y	1248	reactome,signor	1
16944	UP	P00533	EGFR	True	P04626	ERBB2	Y	1248	bel,hprd,rlimsp,signor	1
16945	UP	P35070	BTC	False	P04626	ERBB2	Y	1248	reach,sparser	0.8027321279603301
16946	FPLX	p38		True	P04626	ERBB2	Y	1248	reach	0.43165956819241086
16947	UP	Q9H3R2	MUC13	False	P04626	ERBB2	Y	1248	reach	0.6104014704648448
16948	UP	Q02297	NRG1	False	P04626	ERBB2	Y	1248	reach	0.42655117970659745
16949	UP	Q9H5V8	CDCP1	False	P04626	ERBB2	Y	1248	reach	0.7161187381747993
16950	FPLX	PDGF		False	P04626	ERBB2	Y	1248	reach,sparser	0.6881592010979874
16951	FPLX	AKT		True	P04626	ERBB2	Y	1248	reach	0.4263425692114016
16952	UP	P60709	ACTB	False	P04626	ERBB2	Y	1248	reach	0.4263425692114016
16953	UP	P01135	TGFA	False	P04626	ERBB2	Y	1248	reach	0.6239194531533794
16954	UP	P41159	LEP	False	P04626	ERBB2	Y	1248	reach,sparser	0.7662543537490379
16955	UP	Q14839	CHD4	False	P04626	ERBB2	Y	1248	reach,sparser	0.7842114519029976
16956	UP	Q92854	SEMA4D	False	P04626	ERBB2	Y	1248	rlimsp	0.44015609342690193
16957	UP	P01588	EPO	False	P04626	ERBB2	Y	1248	sparser	0.7133032992204794
16958	UP	Q99102	MUC4	False	P04626	ERBB2	Y	1248	sparser	0.7841514523339334
16959	UP	P20366	TAC1	False	P04626	ERBB2	Y	1248	sparser	0.7153474083591972
16960	UP	P23470	PTPRG	False	P04626	ERBB2	Y	1248	signor	1
16961	UP	Q13153	PAK1	True	Q92934	BAD	S	74	psp,reach,rlimsp,signor,sparser	1
16962	FPLX	PAK		True	Q92934	BAD	S	74	reach	0.6169518874199493
16963	UP	P04049	RAF1	True	Q92934	BAD	S	74	rlimsp	0.46717043885469023
16964	UP	O60674	JAK2	True	O60674	JAK2	S	523	psp,signor	1
16965	UP	P41159	LEP	False	O60674	JAK2	S	523	reach	0.4263425692114016
16966	UP	Q15848	ADIPOQ	False	O60674	JAK2	S	523	reach	0.5328077971935467
16967	UP	P01241	GH1	False	O60674	JAK2	S	523	rlimsp	0.7355158559430057
16968	UP	Q02750	MAP2K1	True	O60674	JAK2	S	523	rlimsp	0.39874233847740026
16969	FPLX	ERK		True	O60674	JAK2	S	523	signor,sparser	1
16970	UP	P27361	MAPK3	True	O60674	JAK2	S	523	signor	1
16971	UP	P28482	MAPK1	True	O60674	JAK2	S	523	signor	1
16972	UP	P78527	PRKDC	True	P31270	HOXA11	S	98	psp	1
16973	UP	P53350	PLK1	True	Q2M2Z5	KIZ	T	379	pid,psp,signor	1
16974	UP	O14965	AURKA	True	O14965	AURKA	S	342	psp	1
16975	UP	Q13153	PAK1	True	O14965	AURKA	S	342	psp,sparser	1
16976	UP	O00311	CDC7	True	Q9UBU7	DBF4	T	281	psp	1
16977	UP	P49674	CSNK1E	True	P49674	CSNK1E	S	323	hprd,psp,signor	1
16978	UP	Q96GD4	AURKB	True	Q9NP77	SSU72	S	4	psp	1
16979	UP	P11802	CDK4	True	Q08050	FOXM1	T	627	psp,signor	1
16980	UP	Q00534	CDK6	True	Q08050	FOXM1	T	627	psp	1
16981	FPLX	Cyclin		False	Q08050	FOXM1	T	627	reach	0.5902041237281028
16982	UP	Q5S007	LRRK2	True	Q5S007	LRRK2	S	2257	psp	1
16983	UP	P23443	RPS6KB1	True	Q15633	TARBP2	S	283	psp	1
16984	UP	P31749	AKT1	True	Q15633	TARBP2	S	283	psp	1
16985	UP	Q9UBS0	RPS6KB2	True	Q15633	TARBP2	S	283	psp	1
16986	UP	P17252	PRKCA	True	O15519	CFLAR	S	193	psp	1
16987	UP	P05771	PRKCB	True	O15519	CFLAR	S	193	psp	1
16988	FPLX	PKC		True	O15519	CFLAR	S	193	reach,sparser	0.7869810553455623
16989	UP	P05771	PRKCB	True	P62491	RAB11A	S	177	psp,signor	1
16990	UP	Q02156	PRKCE	True	P62491	RAB11A	S	177	psp,signor	1
16991	FPLX	PKC		True	P62491	RAB11A	S	177	reach,sparser	0.8795920349397045
16992	UP	P05305	EDN1	False	P62491	RAB11A	S	177	reach,sparser	0.8079141949713106
16993	UP	P17252	PRKCA	True	P62491	RAB11A	S	177	signor	1
16994	UP	Q13535	ATR	True	Q9NRC8	SIRT7	S	136	psp	1
16995	UP	P17612	PRKACA	True	P39880	CUX1	S	1237	psp	1
16996	UP	P06493	CDK1	True	P39880	CUX1	S	1237	hprd,rlimsp,signor	1
16997	UP	P48729	CSNK1A1	True	Q04206	RELA	S	316	psp	1
16998	UP	P01584	IL1B	False	Q04206	RELA	S	316	sparser	0.6726435059317718
16999	UP	P08581	MET	True	Q04912	MST1R	Y	1360	bel,psp	1
17000	UP	Q04912	MST1R	True	Q04912	MST1R	Y	1360	hprd	1
17001	UP	Q16539	MAPK14	True	O43526-4	KCNQ2	S	427	psp	1
17002	UP	Q00535	CDK5	True	O43526-4	KCNQ2	S	427	psp	1
17003	UP	P53350	PLK1	True	Q8N4N8	KIF2B	S	201	psp	1
17004	UP	P17612	PRKACA	True	P60983	GMFB	S	83	hprd,psp,signor	1
17005	UP	P17252	PRKCA	True	P04637	TP53	S	378	hprd,psp	1
17006	UP	O96017	CHEK2	True	P04637	TP53	S	378	psp,reach,signor	1
17007	UP	O14757	CHEK1	True	P04637	TP53	S	378	psp,reach,signor	1
17008	UP	P50613	CDK7	True	P04637	TP53	S	378	psp,signor	1
17009	UP	P17612	PRKACA	True	P04637	TP53	S	378	psp	1
17010	FPLX	PKC		True	P04637	TP53	S	378	reach,sparser	0.7388857459815459
17011	FPLX	Cyclin		False	P04637	TP53	S	378	reach	0.6007517355708051
17012	UP	P20248	CCNA2	False	P04637	TP53	S	378	rlimsp	0.5664817616840426
17013	UP	P42345	MTOR	True	O00418	EEF2K	S	72	psp	1
17014	UP	Q15139	PRKD1	True	Q9Y3E5	PTRH2	S	87	psp,signor	1
17015	UP	P31749	AKT1	True	Q16584	MAP3K11	S	674	hprd,psp,signor	1
17016	FPLX	AKT		True	Q16584	MAP3K11	S	674	reach,rlimsp,signor,sparser	1
17017	UP	P01308	INS	False	Q16584	MAP3K11	S	674	reach	0.6245744022206889
17018	UP	O14965	AURKA	True	P00352	ALDH1A1	T	442	psp,reach,rlimsp,sparser	1
17019	UP	P06493	CDK1	True	P49821	NDUFV1	T	383	psp	1
17020	UP	P49841	GSK3B	True	Q9UPN3	MACF1	S	7314	psp,signor	1
17021	UP	O43683	BUB1	True	Q12834	CDC20	T	157	hprd,psp,signor	1
17022	UP	P45983	MAPK8	True	P04637	TP53	T	81	hprd,pid,psp,rlimsp,signor	1
17023	UP	P45984	MAPK9	True	P04637	TP53	T	81	pid,reach,rlimsp,sparser	1
17024	UP	Q16539	MAPK14	True	P04637	TP53	T	81	pid	1
17025	FPLX	JNK		True	P04637	TP53	T	81	reach,rlimsp,sparser	0.8718729509241913
17026	UP	P04637	HBX	False	P04637	TP53	T	81	reach	0.6024835649411512
17027	UP	P03230	LMP1	False	P04637	TP53	T	81	reach	0.6245744022206889
17028	UP	Q9H2X6	HIPK2	True	Q01196	RUNX1	S	249	hprd,psp,reach,reactome,sparser	1
17029	UP	P63086	Mapk1	False	Q01196	RUNX1	S	249	psp	1
17030	UP	P21708	Mapk3	False	Q01196	RUNX1	S	249	psp	1
17031	UP	P06493	CDK1	True	Q01196	RUNX1	S	249	signor	1
17032	UP	P24941	CDK2	True	Q01196	RUNX1	S	249	signor	1
17033	UP	P28482	MAPK1	True	Q01196	RUNX1	S	249	signor	1
17034	UP	Q00534	CDK6	True	Q01196	RUNX1	S	249	signor	1
17035	FPLX	ERK		True	Q01196	RUNX1	S	249	signor	1
17036	UP	P27361	MAPK3	True	O15525	MAFG	S	124	psp,reach,sparser	1
17037	UP	P15056	BRAF	True	O15525	MAFG	S	124	reach	0.5748809463846186
17038	UP	Q13535	ATR	True	Q12888	TP53BP1	S	831	psp	1
17039	UP	Q13315	ATM	True	Q12888	TP53BP1	S	831	signor	1
17040	UP	P06241	FYN	True	Q96PD2	DCBLD2	Y	569	psp	1
17041	UP	P24941	CDK2	True	P12956	XRCC6	T	455	psp	1
17042	UP	P28482	MAPK1	True	P37231	PPARG	S	112	hprd,psp,signor,sparser	1
17043	UP	P50750	CDK9	True	P37231	PPARG	S	112	psp	1
17044	UP	P45983	MAPK8	True	P37231	PPARG	S	112	hprd,psp,signor	1
17045	UP	Q16832	DDR2	True	P37231	PPARG	S	112	reach	0.6169518874199493
17046	FPLX	MAPK		True	P37231	PPARG	S	112	reach,sparser	1
17047	FPLX	JNK		True	P37231	PPARG	S	112	reach,sparser	0.7862040212388159
17048	UP	Q15465	SHH	False	P37231	PPARG	S	112	reach	0.43165956819241086
17049	UP	P10523	SAG	False	P37231	PPARG	S	112	reach	0.43165956819241086
17050	FPLX	ERK		True	P37231	PPARG	S	112	reach,signor,sparser	1
17051	UP	O60496	DOK2	False	P37231	PPARG	S	112	reach,sparser	0.7690761781133307
17052	UP	Q02790	FKBP4	False	P37231	PPARG	S	112	reach	0.5748809463846186
17053	FPLX	p38		True	P37231	PPARG	S	112	reach	0.5841793953837702
17054	UP	P50613	CDK7	True	P37231	PPARG	S	112	reach	0.4978723821607383
17055	FPLX	CDK		True	P37231	PPARG	S	112	sparser	0.7153474083591972
17056	UP	P01579	IFNG	False	P37231	PPARG	S	112	sparser	0.7250268031751224
17057	UP	Q16665	HIF1A	False	P37231	PPARG	S	112	sparser	0.7298963000812465
17058	UP	P27361	MAPK3	True	P37231	PPARG	S	112	signor	1
17059	UP	P45984	MAPK9	True	P37231	PPARG	S	112	sparser	0.7148822875923382
17060	UP	O35016	yfkJ	False	P37231	PPARG	S	112	reach	0.4656729044514521
17061	UP	Q6PAJ1	Bcr	False	P37231	PPARG	S	112	rlimsp	0.6373554108825806
17062	UP	P11274	BCR	True	P37231	PPARG	S	112	sparser	0.6846290677026899
17063	UP	Q07912	TNK2	True	Q9NZC7	WWOX	Y	287	psp,reach,rlimsp,sparser	1
17064	UP	P60953	CDC42	False	Q9NZC7	WWOX	Y	287	reach	0.6099848309205633
17065	UP	P31749	AKT1	True	P31749	AKT1	S	246	psp	1
17066	UP	Q13464	ROCK1	True	O14649	KCNK3	S	336	psp,signor	1
17067	UP	P53350	PLK1	True	P30305	CDC25B	S	291	psp	1
17068	UP	P33981	TTK	True	P33981	TTK	T	33	psp,rlimsp	1
17069	UP	P53350	PLK1	True	P33981	TTK	T	33	psp	1
17070	UP	P06239	LCK	True	Q06830	PRDX1	Y	194	psp	1
17071	UP	P12931	SRC	True	Q06830	PRDX1	Y	194	sparser	0.7148822875923382
17072	UP	P05129	PRKCG	True	Q13507	TRPC3	T	561	psp	1
17073	UP	P68400	CSNK2A1	True	O15266	SHOX	S	106	hprd,psp,signor	1
17074	FPLX	CK2		True	O15266	SHOX	S	106	sparser	0.7148822875923382
17075	UP	Q16539	MAPK14	True	P13473	LAMP2	T	213	psp	1
17076	FPLX	p38		True	P13473	LAMP2	T	213	reach	0.6602602098677671
17077	UP	Q05655	PRKCD	True	P04406	GAPDH	S	241	psp	1
17078	UP	P17252	PRKCA	True	O15519-2	CFLAR	S	193	psp	1
17079	UP	P05771	PRKCB	True	O15519-2	CFLAR	S	193	psp	1
17080	UP	Q15139	PRKD1	True	P63010	AP2B1	Y	277	psp	1
17081	UP	Q13315	ATM	True	Q96RU2	USP28	S	720	psp	1
17082	UP	P49840	GSK3A	True	Q07869	PPARA	S	280	psp,reach,sparser	1
17083	UP	P18265	Gsk3a	False	Q07869	PPARA	S	280	psp	1
17084	UP	O14733	MAP2K7	True	P53779-2	MAPK10	T	221	psp	1
17085	UP	P68400	CSNK2A1	True	Q9Y6W5	WASF2	S	482	psp,signor	1
17086	FPLX	CK2		True	Q9Y6W5	WASF2	S	482	reach,sparser	0.7615944063678612
17087	UP	O75460	ERN1	True	O75460	ERN1	Y	628	psp,rlimsp	1
17088	UP	Q7KZI7	MARK2	True	Q8TEW0	PARD3	S	873	psp,signor	1
17089	UP	P25116	F2R	False	Q8TEW0	PARD3	S	873	reach	0.5895284607390832
17090	UP	P12931	SRC	True	P61978	HNRNPK	Y	230	hprd,psp,signor	1
17091	UP	P17612	PRKACA	True	Q01130	SRSF2	S	128	psp	1
17092	UP	P22694	PRKACB	True	Q01130	SRSF2	S	128	psp	1
17093	FPLX	PKA		True	Q01130	SRSF2	S	128	rlimsp	0.5666959976938549
17094	UP	P45983	MAPK8	True	P05412	JUN	T	91	pid,psp,reach	1
17095	UP	P53779	MAPK10	True	P05412	JUN	T	91	pid	1
17096	UP	P45984	MAPK9	True	P05412	JUN	T	91	pid	1
17097	UP	P29401	TKT	False	P05412	JUN	T	91	reach	0.6024835649411512
17098	UP	O60880	SH2D1A	False	P05412	JUN	T	91	reach	0.44190644004640345
17099	FPLX	JNK		True	P05412	JUN	T	91	reach,rlimsp,sparser	0.8601295451093831
17100	UP	P04629	NTRK1	True	P04629-2	NTRK1	Y	490	psp	1
17101	UP	P68400	CSNK2A1	True	P02751	FN1	S	2475	psp	1
17102	UP	Q13535	ATR	True	Q9Y253	POLH	S	601	psp,signor	1
17103	UP	P17612	PRKACA	True	P48544	KCNJ5	S	412	psp	1
17104	UP	P31749	AKT1	True	P68400	CSNK2A1	T	13	psp	1
17105	UP	Q14164	IKBKE	True	Q9UNN5	FAF1	S	556	psp,sparser	1
17106	UP	P24941	CDK2	True	O14497	ARID1A	S	363	psp	1
17107	UP	P53350	PLK1	True	Q9Y2Z0	SUGT1	S	331	psp,signor	1
17108	UP	P17612	PRKACA	True	Q8IYM1	SEPTIN12	S	198	psp	1
17109	FPLX	PKA		True	Q8IYM1	SEPTIN12	S	198	reach,sparser	0.780701837282626
17110	UP	Q13535	ATR	True	O14757	CHEK1	S	345	hprd,psp,reach,rlimsp,signor,sparser	1
17111	UP	P41279	MAP3K8	True	O14757	CHEK1	S	345	psp	1
17112	UP	Q13315	ATM	True	O14757	CHEK1	S	345	bel,psp,reach,signor,sparser	1
17113	UP	O14757	CHEK1	True	O14757	CHEK1	S	345	reach,rlimsp,sparser	0.8892528068595339
17114	UP	O96017	CHEK2	True	O14757	CHEK1	S	345	reach,sparser	0.7646019612321125
17115	UP	Q96K30	RITA1	False	O14757	CHEK1	S	345	reach	0.4457321008631256
17116	UP	O15297	PPM1D	False	O14757	CHEK1	S	345	reach,signor	1
17117	UP	P03126	E6	False	O14757	CHEK1	S	345	reach	0.5562385589641473
17118	UP	Q13887	KLF5	False	O14757	CHEK1	S	345	reach	0.6129358253650865
17119	UP	Q92547	TOPBP1	False	O14757	CHEK1	S	345	reach	0.5785837053795717
17120	UP	P38398	BRCA1	False	O14757	CHEK1	S	345	reach	0.5587894239419248
17121	UP	P35240	NF2	False	O14757	CHEK1	S	345	reach	0.5177767563631079
17122	UP	P24941	CDK2	True	O14757	CHEK1	S	345	reach	0.5748809463846186
17123	UP	P26019	PolA1	False	O14757	CHEK1	S	345	reach	0.6169518874199493
17124	UP	Q5T3J3	LRIF1	False	O14757	CHEK1	S	345	reach	0.5657018071163706
17125	UP	Q8WXF7	ATL1	False	O14757	CHEK1	S	345	reach	0.5657018071163706
17126	FPLX	Ubiquitin		False	O14757	CHEK1	S	345	reach	0.5814363145820995
17127	UP	Q14565	DMC1	False	O14757	CHEK1	S	345	reach	0.6680364648297972
17128	UP	P31751	AKT2	True	O14757	CHEK1	S	345	reach	0.6239194531533794
17129	UP	P51532	SMARCA4	False	O14757	CHEK1	S	345	reach	0.6190271306473992
17130	UP	Q6UXB2	CXCL17	False	O14757	CHEK1	S	345	reach,sparser	0.815431477808515
17131	UP	P23921	RRM1	False	O14757	CHEK1	S	345	reach	0.6436845970847705
17132	UP	P31350	RRM2	False	O14757	CHEK1	S	345	reach	0.6437387714813805
17133	UP	P55211	CASP9	False	O14757	CHEK1	S	345	reach	0.4883890551058156
17134	UP	Q9UIG0	BAZ1B	True	O14757	CHEK1	S	345	reach	0.5902041237281028
17135	UP	P41182	BCL6	False	O14757	CHEK1	S	345	reach	0.6104014704648448
17136	UP	O60921	HUS1	False	O14757	CHEK1	S	345	reach	0.6310625062809533
17137	UP	P38936	CDKN1A	False	O14757	CHEK1	S	345	reach	0.5747632113537392
17138	UP	P20585	MSH3	False	O14757	CHEK1	S	345	reach	0.5902041237281028
17139	UP	Q14676	MDC1	False	O14757	CHEK1	S	345	reach	0.5149062873843935
17140	UP	P27361	MAPK3	True	O14757	CHEK1	S	345	reach	0.6091156133281496
17141	UP	P28482	MAPK1	True	O14757	CHEK1	S	345	reach	0.6091156133281496
17142	UP	Q92540	SMG7	False	O14757	CHEK1	S	345	reach	0.4263425692114016
17143	UP	Q9C0C7	AMBRA1	False	O14757	CHEK1	S	345	reach	0.43165956819241086
17144	UP	Q96FC9	DDX11	False	O14757	CHEK1	S	345	reach	0.6770107491736698
17145	UP	P27695	APEX1	False	O14757	CHEK1	S	345	reach	0.6169518874199493
17146	UP	P12004	PCNA	False	O14757	CHEK1	S	345	reach	0.42655117970659745
17147	UP	P03702	gam	False	O14757	CHEK1	S	345	sparser	0.7250268031751224
17148	UP	Q56148	SVEN_4064	False	O14757	CHEK1	S	345	sparser	0.7792718136164429
17149	UP	P05928	vpr	False	O14757	CHEK1	S	345	sparser	0.7521895631664688
17150	FPLX	PPP2		False	O14757	CHEK1	S	345	sparser	0.6431348600085768
17151	UP	P05112	IL4	False	O14757	CHEK1	S	345	sparser	0.7181593464108287
17152	FPLX	Interferon		False	O14757	CHEK1	S	345	sparser	0.7036467524571481
17153	UP	P01579	IFNG	False	O14757	CHEK1	S	345	sparser	0.7143431517168829
17154	UP	P62714	PPP2CB	False	O14757	CHEK1	S	345	signor	1
17155	UP	P67775	PPP2CA	False	O14757	CHEK1	S	345	signor	1
17156	UP	P05455	SSB	False	O14757	CHEK1	S	345	reach	0.5177767563631079
17157	UP	P17252	PRKCA	True	Q12959	DLG1	T	657	psp	1
17158	UP	O75385	ULK1	True	Q13546	RIPK1	S	389	psp	1
17159	UP	Q05513	PRKCZ	True	Q13118	KLF10	S	384	psp	1
17160	UP	P41743	PRKCI	True	Q13118	KLF10	S	384	psp	1
17161	UP	P12931	SRC	True	P02545	LMNA	Y	45	psp,sparser	1
17162	UP	O96017	CHEK2	True	O15151	MDM4	S	367	hprd,pid,psp,reach,reactome,signor,sparser	1
17163	UP	O14757	CHEK1	True	O15151	MDM4	S	367	hprd,psp,rlimsp,signor,sparser	1
17164	UP	P31749	AKT1	True	O15151	MDM4	S	367	psp,rlimsp,signor	1
17165	UP	Q13315	ATM	True	O15151	MDM4	S	367	pid,reach,signor,sparser	1
17166	FPLX	AKT		True	O15151	MDM4	S	367	reach,signor,sparser	1
17167	UP	P49841	GSK3B	True	Q13131	PRKAA1	T	482	psp	1
17168	FPLX	GSK3		True	Q13131	PRKAA1	T	482	reach,sparser	0.7764617282749641
17169	UP	Q05513	PRKCZ	True	P49841	GSK3B	S	147	psp	1
17170	UP	Q9UHD2	TBK1	True	Q13501	SQSTM1	S	403	psp,reach,rlimsp,signor,sparser	1
17171	UP	O75385	ULK1	True	Q13501	SQSTM1	S	403	reach,rlimsp,sparser	0.8646418429889354
17172	UP	Q96CV9	OPTN	False	Q13501	SQSTM1	S	403	reach	0.6190271306473992
17173	UP	P21151	fadA	False	Q13501	SQSTM1	S	403	reach	0.4303174886126546
17174	FPLX	CK2		True	Q13501	SQSTM1	S	403	reach,sparser	0.7923374440127684
17175	UP	P58004	SESN2	False	Q13501	SQSTM1	S	403	reach,sparser	0.7816570283043349
17176	FPLX	mTORC1		True	Q13501	SQSTM1	S	403	reach,sparser	0.788252807034512
17177	UP	O75347	TBCA	False	Q13501	SQSTM1	S	403	reach	0.6091156133281496
17178	FPLX	CSNK2		True	Q13501	SQSTM1	S	403	reach,sparser	0.6726164961585366
17179	UP	P83099	Pkcdelta	False	Q13501	SQSTM1	S	403	reach	0.42655117970659745
17180	UP	P35858	IGFALS	False	Q13501	SQSTM1	S	403	reach	0.42655117970659745
17181	UP	P36406	TRIM23	False	Q13501	SQSTM1	S	403	reach	0.6239194531533794
17182	UP	O70405	Ulk1	False	Q13501	SQSTM1	S	403	rlimsp	0.557724225558195
17183	UP	P32771	SFA1	False	Q13501	SQSTM1	S	403	sparser	0.7115698802930082
17184	UP	Q5S007	LRRK2	True	Q13501	SQSTM1	S	403	sparser	0.6580349631544569
17185	FPLX	PKC		True	Q13501	SQSTM1	S	403	sparser	0.6438007161200965
17186	UP	P06493	CDK1	True	Q96EB6	SIRT1	S	540	psp,signor	1
17187	FPLX	Cyclin		False	Q96EB6	SIRT1	S	540	reach,sparser	0.7256996078598955
17188	UP	P61981	YWHAG	False	Q96EB6	SIRT1	S	540	sparser	0.6784566552737623
17189	UP	P17612	PRKACA	True	O94811	TPPP	T	92	psp	1
17190	UP	P17252	PRKCA	True	P55042	RRAD	S	273	psp,signor	1
17191	UP	Q9UQM7	CAMK2A	True	P55042	RRAD	S	273	psp	1
17192	UP	P17612	PRKACA	True	P55042	RRAD	S	273	hprd,psp,signor	1
17193	UP	P68400	CSNK2A1	True	P55042	RRAD	S	273	hprd,psp,signor	1
17194	UP	Q13555	CAMK2G	True	P55042	RRAD	S	273	hprd,signor	1
17195	UP	P05771	PRKCB	True	P55042	RRAD	S	273	signor	1
17196	UP	Q13557	CAMK2D	True	P51787	KCNQ1	S	484	psp	1
17197	FPLX	CAMK2_complex		True	P51787	KCNQ1	S	484	reach,sparser	0.723717680225468
17198	UP	P24941	CDK2	True	Q13118	KLF10	S	206	psp,reach,rlimsp,sparser	1
17199	FPLX	Cyclin		False	Q13118	KLF10	S	206	reach	0.6099848309205633
17200	UP	P04049	RAF1	True	Q13118	KLF10	S	206	reach,sparser	0.7426110601060907
17201	UP	P06241	FYN	True	Q14194	CRMP1	Y	504	psp,reach,sparser	1
17202	UP	P49841	GSK3B	True	P35612	ADD2	S	613	psp	1
17203	UP	P00519	ABL1	True	P46527	CDKN1B	Y	89	psp	1
17204	UP	P12931	SRC	True	P46527	CDKN1B	Y	89	psp,signor	1
17205	UP	P07947	YES1	True	P46527	CDKN1B	Y	89	psp	1
17206	UP	P68400	CSNK2A1	True	O75496	GMNN	S	184	psp	1
17207	FPLX	CK2		True	O75496	GMNN	S	184	sparser	0.7036467524571481
17208	UP	P68400	CSNK2A1	True	Q01082	SPTBN1	S	2110	hprd,psp,signor	1
17209	UP	P05129	PRKCG	True	Q9H3Z4	DNAJC5	S	34	psp	1
17210	UP	P78527	PRKDC	True	P12956	XRCC6	S	27	psp	1
17211	UP	Q13315	ATM	True	P12956	XRCC6	S	27	psp	1
17212	UP	P49674	CSNK1E	True	O95863	SNAI1	S	107	psp	1
17213	UP	P49841	GSK3B	True	O95863	SNAI1	S	107	psp,signor,sparser	1
17214	UP	Q16539	MAPK14	True	O95863	SNAI1	S	107	psp	1
17215	FPLX	p38		True	O95863	SNAI1	S	107	reach,sparser	0.7799281892656506
17216	UP	Q92630	DYRK2	True	O95863	SNAI1	S	107	reach	0.6024835649411512
17217	FPLX	CSNK1		True	O95863	SNAI1	S	107	sparser	0.7115409375674314
17218	UP	P68400	CSNK2A1	True	P0DP23	CALM1	T	118	psp,signor	1
17219	UP	P19139	Csnk2a1	False	P0DP23	CALM1	T	118	psp	1
17220	UP	P68400	CSNK2A1	True	O75582	RPS6KA5	S	760	psp	1
17221	UP	P11802	CDK4	True	Q08050	FOXM1	T	510	psp	1
17222	UP	Q00534	CDK6	True	Q08050	FOXM1	T	510	psp	1
17223	UP	Q13164	MAPK7	True	Q13163	MAP2K5	S	137	psp,reach,rlimsp,signor	1
17224	UP	Q99558	MAP3K14	True	P11413	G6PD	S	8	psp	1
17225	UP	P31749	AKT1	True	P45985	MAP2K4	S	80	hprd,psp,reach,signor,sparser	1
17226	UP	O00141	SGK1	True	P45985	MAP2K4	S	80	psp,reach,rlimsp	1
17227	UP	Q15389	ANGPT1	False	P45985	MAP2K4	S	80	rlimsp,sparser	0.8053793001879985
17228	UP	O76062	TM7SF2	False	P45985	MAP2K4	S	80	sparser	0.7181593464108287
17229	FPLX	AKT		True	P45985	MAP2K4	S	80	reach,rlimsp,signor,sparser	1
17230	UP	P06493	CDK1	True	Q8NCD3	HJURP	S	448	psp	1
17231	UP	P27361	MAPK3	True	P16949	STMN1	S	25	hprd,psp,signor	1
17232	UP	P06493	CDK1	True	P16949	STMN1	S	25	hprd,psp	1
17233	UP	P24941	CDK2	True	P16949	STMN1	S	25	psp	1
17234	UP	P05771	PRKCB	True	P16949	STMN1	S	25	psp,signor	1
17235	UP	O15264	MAPK13	True	P16949	STMN1	S	25	pid,psp,signor	1
17236	UP	Q13153	PAK1	True	P16949	STMN1	S	25	reach,sparser	0.6590820579116584
17237	FPLX	PKC		True	P16949	STMN1	S	25	reach	0.5814363145820995
17238	FPLX	MAPK		True	P16949	STMN1	S	25	reach	0.7908436645869302
17239	UP	Q00535	CDK5	True	P16949	STMN1	S	25	reach,sparser	0.785944393608011
17240	FPLX	ERK		True	P16949	STMN1	S	25	reach	0.4093528935899708
17241	FPLX	Cyclin		False	P16949	STMN1	S	25	reach	0.4978723821607383
17242	FPLX	MEK		True	P16949	STMN1	S	25	reach,sparser	0.7588759372184399
17243	UP	P01375	TNF	False	P16949	STMN1	S	25	reach	0.5177767563631079
17244	FPLX	JNK		True	P16949	STMN1	S	25	reach,rlimsp,sparser	0.8466969609440065
17245	UP	Q96S42	NODAL	False	P16949	STMN1	S	25	reach	0.6169518874199493
17246	UP	P28482	MAPK1	True	P16949	STMN1	S	25	rlimsp	0.39807980479544497
17247	UP	P42336	PIK3CA	True	P16949	STMN1	S	25	sparser	0.6998040744337488
17248	UP	P01133	EGF	False	P16949	STMN1	S	25	bel	1
17249	UP	P45984	MAPK9	True	Q12968	NFATC3	S	163	hprd,psp,signor	1
17250	FPLX	JNK		True	Q12968	NFATC3	S	163	reach,sparser	0.8061436204461853
17251	UP	P51812	RPS6KA3	True	Q9UL17	TBX21	S	507	psp	1
17252	UP	O95835	LATS1	True	P46937	YAP1	S	61	psp,reach,rlimsp,sparser	1
17253	UP	Q13131	PRKAA1	True	P46937	YAP1	S	61	psp	1
17254	UP	Q15208	STK38	True	P46937	YAP1	S	61	psp	1
17255	FPLX	AMPK		True	P46937	YAP1	S	61	reach,rlimsp,sparser	0.9318887723749073
17256	UP	P12931	SRC	True	P00533	EGFR	Y	944	hprd,psp,reach,sparser	1
17257	UP	P17612	PRKACA	True	Q9UH99	SUN2	S	116	psp	1
17258	UP	Q13315	ATM	True	Q14839	CHD4	S	1349	psp,reach,sparser	1
17259	UP	P68400	CSNK2A1	True	P0DP23	CALM1	S	82	psp,signor	1
17260	UP	P19139	Csnk2a1	False	P0DP23	CALM1	S	82	psp	1
17261	UP	P19784	CSNK2A2	True	P18887	XRCC1	T	488	psp	1
17262	UP	P68400	CSNK2A1	True	P18887	XRCC1	T	488	psp,signor	1
17263	UP	P18887	XRCC1	False	P18887	XRCC1	T	488	reach	0.4111749687802971
17264	UP	P22607	FGFR3	True	P22607	FGFR3	Y	648	bel,hprd,psp,signor	1
17265	UP	P17612	PRKACA	True	P19838	NFKB1	S	337	psp,rlimsp,signor	1
17266	FPLX	PRKAC		True	P19838	NFKB1	S	337	bel	1
17267	UP	P49673	CAPK	False	P19838	NFKB1	S	337	reach	0.5902041237281028
17268	UP	Q5S007	LRRK2	True	P19838	NFKB1	S	337	rlimsp	0.5338957292629676
17269	FPLX	PKA		True	P19838	NFKB1	S	337	sparser	1
17270	UP	O14757	CHEK1	True	P19838	NFKB1	S	337	sparser	0.7181593464108287
17271	UP	P05696	Prkca	False	P10636-2	MAPT	S	307	psp	1
17272	UP	P11275	Camk2a	False	P10636-2	MAPT	S	307	psp	1
17273	UP	P12931	SRC	True	Q99504	EYA3	Y	96	psp	1
17274	UP	P53350	PLK1	True	Q14676	MDC1	T	847	psp	1
17275	UP	P17612	PRKACA	True	P42261	GRIA1	S	863	hprd,psp,signor	1
17276	UP	O75914	PAK3	True	P42261	GRIA1	S	863	reach,rlimsp,sparser	0.8628625670316448
17277	UP	P30043	BLVRB	False	P42261	GRIA1	S	863	reach,sparser	0.8525642511326842
17278	UP	P20156	Vgf	False	P42261	GRIA1	S	863	reach	0.5955341541384502
17279	UP	P01178	OXT	False	P42261	GRIA1	S	863	reach	0.519513838808026
17280	FPLX	PKA		True	P42261	GRIA1	S	863	reach,sparser	0.7442141572649483
17281	UP	P42262	GRIA2	False	P42261	GRIA1	S	863	reach	0.5995952286292298
17282	UP	P01275	GCG	False	P42261	GRIA1	S	863	reach,sparser	0.7683417417368181
17283	UP	Q13237	PRKG2	True	P42261	GRIA1	S	863	reach,rlimsp,sparser	0.920016040815981
17284	FPLX	CAMK2_complex		True	P42261	GRIA1	S	863	reach,sparser	0.7836663672976696
17285	FPLX	PKC		True	P42261	GRIA1	S	863	reach,sparser	0.8150322503951951
17286	UP	P49418	AMPH	False	P42261	GRIA1	S	863	reach,sparser	0.816269279018133
17287	FPLX	GRIA		False	P42261	GRIA1	S	863	reach,sparser	0.8169337127280965
17288	UP	P24588	AKAP5	False	P42261	GRIA1	S	863	reach	0.6618924328111123
17289	FPLX	PRKG		True	P42261	GRIA1	S	863	reach,sparser	0.8169144399060043
17290	UP	Q13555	CAMK2G	True	P42261	GRIA1	S	863	reach,sparser	0.8328796017882097
17291	UP	P30990	NTS	False	P42261	GRIA1	S	863	reach,sparser	0.7528762085856404
17292	UP	Q8ND76	CCNY	False	P42261	GRIA1	S	863	reach	0.4883890551058156
17293	FPLX	ERK		True	P42261	GRIA1	S	863	reach,sparser	0.7922764763585185
17294	UP	P00915	CA1	False	P42261	GRIA1	S	863	reach	0.5363402920129406
17295	UP	P01579	IFNG	False	P42261	GRIA1	S	863	reach	0.5812415868995022
17296	UP	Q13418	ILK	True	P42261	GRIA1	S	863	reach,sparser	0.7779551355876086
17297	UP	Q9P246	STIM2	False	P42261	GRIA1	S	863	reach,sparser	0.7938541072442037
17298	UP	P15104	GLUL	False	P42261	GRIA1	S	863	reach	0.6239194531533794
17299	FPLX	IRS		False	P42261	GRIA1	S	863	reach	0.5657018071163706
17300	UP	P11420	da	False	P42261	GRIA1	S	863	reach	0.6691448926736324
17301	UP	P49768	PSEN1	False	P42261	GRIA1	S	863	reach	0.5134838463921207
17302	FPLX	PPP3		False	P42261	GRIA1	S	863	reach	0.5955341541384502
17303	FPLX	GRIN		False	P42261	GRIA1	S	863	reach	0.6239194531533794
17304	UP	D3YVF0	Akap5	False	P42261	GRIA1	S	863	reach	0.6245744022206889
17305	UP	Q9H9B1	EHMT1	False	P42261	GRIA1	S	863	reach,sparser	0.782882518911143
17306	UP	Q13586	STIM1	False	P42261	GRIA1	S	863	reach	0.5149062873843935
17307	FPLX	RAS		False	P42261	GRIA1	S	863	reach	0.6245744022206889
17308	UP	P01375	TNF	False	P42261	GRIA1	S	863	reach	0.588696639110005
17309	UP	P25025	CXCR2	False	P42261	GRIA1	S	863	reach	0.6345053012483435
17310	FPLX	Chemokine_receptor		False	P42261	GRIA1	S	863	reach	0.6345053012483435
17311	FPLX	ACC		False	P42261	GRIA1	S	863	reach	0.6190271306473992
17312	UP	P22517	CMK2	False	P42261	GRIA1	S	863	reach	0.5811618091463023
17313	UP	Q9HBM0	VEZT	False	P42261	GRIA1	S	863	reach	0.6007517355708051
17314	UP	Q9BR01	SULT4A1	False	P42261	GRIA1	S	863	reach	0.5177767563631079
17315	UP	P42261	GRIA1	False	P42261	GRIA1	S	863	reach,sparser	0.8048719892753675
17316	UP	P03973	SLPI	False	P42261	GRIA1	S	863	reach	0.6024835649411512
17317	UP	O00755	WNT7A	False	P42261	GRIA1	S	863	reach,sparser	0.7779551355876086
17318	UP	P15085	CPA1	False	P42261	GRIA1	S	863	reach	0.6335978788934442
17319	FPLX	JNK		True	P42261	GRIA1	S	863	reach	0.4111749687802971
17320	UP	O06865	pepA	False	P42261	GRIA1	S	863	sparser	0.7766516105700277
17321	UP	O75347	TBCA	False	P42261	GRIA1	S	863	sparser	0.7674936311419562
17322	UP	O04350	TFCA	False	P42261	GRIA1	S	863	sparser	0.7674936311419562
17323	UP	O75973	C1QL1	False	P42261	GRIA1	S	863	sparser	0.711486261074809
17324	UP	Q9SCY0	PGMP	False	P42261	GRIA1	S	863	sparser	0.6784566552737623
17325	UP	Q9RI12	ypkA	False	P42261	GRIA1	S	863	sparser	0.7517923894106808
17326	FPLX	MEK		True	P42261	GRIA1	S	863	sparser	0.7133032992204794
17327	FPLX	RAC		False	P42261	GRIA1	S	863	sparser	0.7133032992204794
17328	UP	P25848	PHY1	False	P42261	GRIA1	S	863	sparser	0.7850047299374274
17329	FPLX	PPP1		False	P42261	GRIA1	S	863	sparser	0.7107001876791851
17330	FPLX	ADRB		False	P42261	GRIA1	S	863	sparser	0.6672156690780895
17331	UP	P28300	LOX	False	P42261	GRIA1	S	863	sparser	0.711486261074809
17332	UP	P35658	NUP214	False	P42261	GRIA1	S	863	sparser	0.6546352155259196
17333	UP	P80450	Non-specific lipid-transfer protein	False	P42261	GRIA1	S	863	sparser	0.7107001876791851
17334	UP	P20145	LTP2	False	P42261	GRIA1	S	863	sparser	0.7107001876791851
17335	UP	P63294	Glucagon-like peptide	False	P42261	GRIA1	S	863	sparser	0.7148822875923382
17336	UP	Q9UKE5	TNIK	True	Q9NQB0	TCF7L2	S	177	psp,reach,signor	1
17337	UP	O95819	MAP4K4	True	Q9NQB0	TCF7L2	S	177	reach	0.4883890551058156
17338	UP	Q12933	TRAF2	False	Q9NQB0	TCF7L2	S	177	reach	0.4883890551058156
17339	UP	P25848	PHY1	False	Q9NQB0	TCF7L2	S	177	sparser	0.6969655681836291
17340	UP	Q05655	PRKCD	True	P53004	BLVRA	S	33	psp	1
17341	UP	P68400	CSNK2A1	True	P33527	ABCC1	T	249	psp,signor	1
17342	UP	P16788	UL97	False	P06400	RB1	T	826	psp	1
17343	UP	P11802	CDK4	True	P06400	RB1	T	826	hprd,psp,signor	1
17344	UP	P24941	CDK2	True	P06400	RB1	T	826	psp	1
17345	UP	Q00534	CDK6	True	P06400	RB1	T	826	psp	1
17346	UP	P20248	CCNA2	False	P06400	RB1	T	826	rlimsp	0.31871974524921304
17347	UP	P24385	CCND1	False	P06400	RB1	T	826	signor	1
17348	UP	Q16539	MAPK14	True	Q9BUB5-2	MKNK1	T	214	psp	1
17349	UP	P45984	MAPK9	True	O43602-2	DCX	S	334	psp	1
17350	UP	P49185	Mapk8	False	O43602-2	DCX	S	334	psp	1
17351	UP	P49186	Mapk9	False	O43602-2	DCX	S	334	psp	1
17352	UP	Q13315	ATM	True	Q03111	MLLT1	S	398	psp	1
17353	UP	P35968	KDR	True	P35968	KDR	Y	951	bel,hprd,psp,signor,sparser	1
17354	UP	Q12913	PTPRJ	False	P35968	KDR	Y	951	pid	1
17355	UP	P41159	LEP	False	P35968	KDR	Y	951	reach	0.6239194531533794
17356	UP	Q03135	CAV1	False	P35968	KDR	Y	951	reach	0.5837874800329862
17357	FPLX	VEGF		False	P35968	KDR	Y	951	reach,sparser	0.8460585128521433
17358	UP	P00519	ABL1	True	P35968	KDR	Y	951	reach,sparser	0.7059796301516602
17359	UP	P37268	FDFT1	False	P35968	KDR	Y	951	reach	0.6245744022206889
17360	UP	P21453	S1PR1	False	P35968	KDR	Y	951	reach	0.5748809463846186
17361	UP	P21462	FPR1	False	P35968	KDR	Y	951	reach	0.5955341541384502
17362	FPLX	PI3K		True	P35968	KDR	Y	951	reach	0.44190644004640345
17363	UP	P15692	VEGFA	False	P35968	KDR	Y	951	reach,sparser	0.8017505580056162
17364	UP	O14965	AURKA	True	O14965	AURKA	S	10	psp,rlimsp	1
17365	UP	O15530	PDPK1	True	O00141	SGK1	T	256	hprd,pid,psp,reach,reactome,rlimsp,signor,sparser	1
17366	UP	O00443	PIK3C2A	True	O00141	SGK1	T	256	psp	1
17367	FPLX	ERK		True	O00141	SGK1	T	256	reach,sparser	0.6795388790340383
17368	UP	O00230	CORT	False	O00141	SGK1	T	256	reach	0.5955341541384502
17369	UP	Q15119	PDK2	True	O00141	SGK1	T	256	rlimsp	0.5520433455281801
17370	UP	Q15118	PDK1	True	O00141	SGK1	T	256	rlimsp	0.5261507864372105
17371	UP	Q6A1A2	PDPK2P	True	O00141	SGK1	T	256	signor	1
17372	UP	P12931	SRC	True	P10398	ARAF	Y	302	psp,reactome,signor	1
17373	UP	P04049	RAF1	True	P10398	ARAF	Y	302	reactome	1
17374	UP	O60674	JAK2	True	P10398	ARAF	Y	302	reactome	1
17375	UP	P10398	ARAF	True	P10398	ARAF	Y	302	reactome	1
17376	UP	P15056	BRAF	True	P10398	ARAF	Y	302	reactome	1
17377	UP	Q16539	MAPK14	True	Q02078	MEF2A	S	494	psp	1
17378	UP	Q04759	PRKCQ	True	P35236	PTPN7	S	44	psp	1
17379	UP	P17612	PRKACA	True	P35236	PTPN7	S	44	hprd,psp,signor	1
17380	FPLX	PRKAC		True	P35236	PTPN7	S	44	bel	1
17381	UP	P12931	SRC	True	Q13322	GRB10	Y	67	hprd,psp,signor	1
17382	UP	P06241	FYN	True	Q13322	GRB10	Y	67	hprd,psp,signor	1
17383	UP	Q13188	STK3	True	P51955	NEK2	S	438	psp,reach,signor,sparser	1
17384	UP	P17612	PRKACA	True	Q9H2S1	KCNN2	S	135	psp	1
17385	UP	O43318	MAP3K7	True	O43318	MAP3K7	S	192	hprd,psp,rlimsp,signor	1
17386	UP	P17252	PRKCA	True	Q92879	CELF1	S	179	psp	1
17387	UP	Q9UBE8	NLK	True	Q9UJU2	LEF1	S	200	psp	1
17388	UP	P17612	PRKACA	True	Q00059	TFAM	S	56	psp	1
17389	UP	P42345	MTOR	True	Q9H4L4	SENP3	S	25	psp	1
17390	UP	P06493	CDK1	True	Q8WUX9	CHMP7	S	441	psp,reach	1
17391	UP	O14757	CHEK1	True	Q8WWI1	LMO7	S	1510	psp	1
17392	UP	P53350	PLK1	True	P30260	CDC27	T	430	psp	1
17393	UP	P06493	CDK1	True	P30260	CDC27	T	430	psp	1
17394	UP	O96017	CHEK2	True	P33981	TTK	T	288	psp,reach,rlimsp,signor,sparser	1
17395	UP	P33981	TTK	True	P33981	TTK	T	288	psp	1
17396	UP	P51812	RPS6KA3	True	Q99683	MAP3K5	T	1326	psp	1
17397	UP	P12931	SRC	True	P30556	AGTR1	Y	319	psp	1
17398	UP	P27361	MAPK3	True	P56192	MARS1	S	825	psp	1
17399	UP	P12931	SRC	True	Q9Y2X7	GIT1	Y	246	psp	1
17400	UP	Q16566	CAMK4	True	Q9UNW9	NOVA2	S	194	psp	1
17401	UP	P06493	CDK1	True	P06748	NPM1	T	237	hprd,psp,reach,rlimsp,signor	1
17402	FPLX	Cyclin		False	P06748	NPM1	T	237	reach	0.601829710641457
17403	FPLX	CDK		True	P06748	NPM1	T	237	sparser	0.6920185182453162
17404	UP	P48729	CSNK1A1	True	P18846	ATF1	S	41	psp	1
17405	UP	P68400	CSNK2A1	True	P18846	ATF1	S	41	psp,signor	1
17406	UP	Q13362	PPP2R5C	False	P18846	ATF1	S	41	signor	1
17407	UP	P04626	ERBB2	True	P04626	ERBB2	Y	1139	hprd,psp,rlimsp,signor	1
17408	UP	Q92854	SEMA4D	False	P04626	ERBB2	Y	1139	rlimsp	0.565277107913367
17409	UP	P68400	CSNK2A1	True	Q9BXW9	FANCD2	S	882	psp	1
17410	UP	P17252	PRKCA	True	Q16658	FSCN1	S	39	psp,reach,sparser	1
17411	FPLX	PKC		True	Q16658	FSCN1	S	39	bel,reach,sparser	1
17412	UP	Q05655	PRKCD	True	Q16658	FSCN1	S	39	hprd,signor	1
17413	UP	P02751	FN1	False	Q16658	FSCN1	S	39	reach,sparser	0.7898093732598306
17414	UP	Q13315	ATM	True	Q8IY92	SLX4	S	1271	psp	1
17415	UP	P12931	SRC	True	Q99439	CNN2	Y	12	psp	1
17416	UP	Q9UQM7	CAMK2A	True	Q14524	SCN5A	S	471	psp	1
17417	UP	P31749	AKT1	True	P15559	NQO1	S	40	psp	1
17418	UP	P17612	PRKACA	True	Q8TCU6	PREX1	S	436	psp	1
17419	UP	Q96GD4	AURKB	True	Q3KR16	PLEKHG6	S	543	psp	1
17420	UP	P68400	CSNK2A1	True	Q9UNN5	FAF1	S	289	hprd,psp,signor	1
17421	UP	O14965	AURKA	True	Q9UNN5	FAF1	S	289	psp,reach,signor,sparser	1
17422	FPLX	Proteasome		False	Q9UNN5	FAF1	S	289	reach	0.6169518874199493
17423	FPLX	CK2		True	Q9UNN5	FAF1	S	289	sparser	0.7107001876791851
17424	UP	P48730	CSNK1D	True	Q13148	TARDBP	S	292	psp	1
17425	UP	P48729	CSNK1A1	True	Q13148	TARDBP	S	292	psp	1
17426	UP	P78527	PRKDC	True	Q14191	WRN	S	467	psp,reach,rlimsp,signor	1
17427	UP	Q16539	MAPK14	True	P10275	AR	S	651	pid,psp,rlimsp,sparser	1
17428	UP	P45983	MAPK8	True	P10275	AR	S	651	pid,psp,reach,sparser	1
17429	UP	P27361	MAPK3	True	P10275	AR	S	651	psp	1
17430	FPLX	JNK		True	P10275	AR	S	651	reach	0.6682412649455106
17431	UP	P45985	MAP2K4	True	P10275	AR	S	651	reach	0.63104555737125
17432	FPLX	p38		True	P10275	AR	S	651	reach,sparser	0.826142754838462
17433	UP	P52564	MAP2K6	True	P10275	AR	S	651	reach	0.6682412649455106
17434	FPLX	PPP1C		False	P10275	AR	S	651	reach	0.49164949642864
17435	UP	P01133	EGF	False	P10275	AR	S	651	sparser	0.6431348600085768
17436	UP	P45984	MAPK9	True	P10275	AR	S	651	sparser	0.780176858213103
17437	UP	Q13794	PMAIP1	False	P10275	AR	S	651	sparser	0.7434862469719172
17438	FPLX	Phosphatase		False	P10275	AR	S	651	sparser	0.6969655681836291
17439	UP	P68400	CSNK2A1	True	P13569	CFTR	S	427	psp	1
17440	UP	P24941	CDK2	True	Q53ET0	CRTC2	S	433	psp	1
17441	UP	P17252	PRKCA	True	P19429	TNNI3	S	42	hprd,psp,signor	1
17442	UP	P05129	PRKCG	True	P19429	TNNI3	S	42	signor	1
17443	UP	P05771	PRKCB	True	P19429	TNNI3	S	42	signor	1
17444	UP	P42345	MTOR	True	P62753	RPS6	S	235	psp,reach	1
17445	UP	P23443	RPS6KB1	True	P62753	RPS6	S	235	psp,reach,reactome,signor,sparser	1
17446	UP	P51812	RPS6KA3	True	P62753	RPS6	S	235	pid,psp	1
17447	UP	Q15418	RPS6KA1	True	P62753	RPS6	S	235	psp,reach,signor	1
17448	UP	Q05655	PRKCD	True	P62753	RPS6	S	235	bel,psp	1
17449	UP	P01133	EGF	False	P62753	RPS6	S	235	bel	1
17450	UP	P01112	HRAS	False	P62753	RPS6	S	235	bel	1
17451	UP	Q13177	PAK2	True	P62753	RPS6	S	235	hprd,signor	1
17452	FPLX	RSK		True	P62753	RPS6	S	235	reach,sparser	1
17453	FPLX	RAS		False	P62753	RPS6	S	235	reach	0.5657018071163706
17454	FPLX	mTORC1		True	P62753	RPS6	S	235	reach	0.548716233665931
17455	UP	P62753	RPS6	False	P62753	RPS6	S	235	reach	0.6496513465925731
17456	FPLX	P90RSK		True	P62753	RPS6	S	235	reach,signor	1
17457	FPLX	ERK		True	P62753	RPS6	S	235	reach	0.5689570945516665
17458	FPLX	PKA		True	P62753	RPS6	S	235	reach	0.6791423074369404
17459	UP	P23560	BDNF	False	P62753	RPS6	S	235	reach	0.6104014704648448
17460	UP	P01308	INS	False	P62753	RPS6	S	235	reach	0.5600556496159476
17461	UP	P02786	TFRC	False	P62753	RPS6	S	235	reach	0.6091156133281496
17462	UP	P01579	IFNG	False	P62753	RPS6	S	235	reach	0.6190271306473992
17463	UP	P49815	TSC2	False	P62753	RPS6	S	235	reach	0.44190644004640345
17464	UP	P05388	RPLP0	False	P62753	RPS6	S	235	sparser	0.7104885103900508
17465	UP	P31374	PSK1	False	P62753	RPS6	S	235	sparser	0.7181593464108287
17466	UP	P05696	Prkca	False	P09429	HMGB1	S	46	psp	1
17467	UP	P49841	GSK3B	True	P19544-7	WT1	S	63	psp	1
17468	UP	P11362	FGFR1	True	P11362	FGFR1	Y	654	bel,psp,reactome,signor	1
17469	UP	P51813	BMX	True	P11362	FGFR1	Y	654	psp	1
17470	UP	P16092	Fgfr1	False	P11362	FGFR1	Y	654	psp	1
17471	UP	Q9GZV9	FGF23	False	P11362	FGFR1	Y	654	reactome	1
17472	UP	Q9NP95	FGF20	False	P11362	FGFR1	Y	654	reactome	1
17473	UP	O60258	FGF17	False	P11362	FGFR1	Y	654	reactome	1
17474	UP	P31371	FGF9	False	P11362	FGFR1	Y	654	reactome	1
17475	UP	P55075	FGF8	False	P11362	FGFR1	Y	654	reactome	1
17476	UP	P10767	FGF6	False	P11362	FGFR1	Y	654	reactome	1
17477	UP	P12034	FGF5	False	P11362	FGFR1	Y	654	reactome	1
17478	UP	P08620	FGF4	False	P11362	FGFR1	Y	654	reactome	1
17479	UP	P05230	FGF1	False	P11362	FGFR1	Y	654	reactome	1
17480	UP	P09038	FGF2	False	P11362	FGFR1	Y	654	reactome	1
17481	UP	P12931	SRC	True	Q969T9	WBP2	Y	192	psp	1
17482	UP	P07947	YES1	True	Q969T9	WBP2	Y	192	psp	1
17483	UP	P01133	EGF	False	Q969T9	WBP2	Y	192	reach	0.5587894239419248
17484	UP	P49674	CSNK1E	True	O75581	LRP6	S	1431	psp	1
17485	UP	P06241	FYN	True	P07766	CD3E	Y	199	psp	1
17486	UP	P06239	LCK	True	P07766	CD3E	Y	199	hprd,signor	1
17487	UP	P17612	PRKACA	True	Q8WZ42	TTN	S	4185	psp	1
17488	UP	Q13976	PRKG1	True	Q8WZ42	TTN	S	4185	psp	1
17489	UP	P06493	CDK1	True	P61371	ISL1	S	269	psp,reach,sparser	1
17490	UP	Q16539	MAPK14	True	P61371	ISL1	S	269	psp	1
17491	UP	O15264	MAPK13	True	P61371	ISL1	S	269	psp	1
17492	FPLX	p38		True	P61371	ISL1	S	269	reach,sparser	0.7552951974585925
17493	FPLX	BMP		False	P61371	ISL1	S	269	reach	0.6169518874199493
17494	UP	P17612	PRKACA	True	Q16637	SMN2	S	187	psp	1
17495	UP	P53355	DAPK1	True	O95786	DDX58	T	674	psp	1
17496	UP	Q96GD4	AURKB	True	Q9Y5B9	SUPT16H	T	494	psp	1
17497	UP	P45983	MAPK8	True	Q9NRA8	EIF4ENIF1	S	587	psp,signor	1
17498	UP	Q15759	MAPK11	True	Q8N122	RPTOR	S	771	psp,signor	1
17499	UP	P17252	PRKCA	True	Q9H3Q1	CDC42EP4	S	80	psp,signor	1
17500	UP	P24941	CDK2	True	Q15788	NCOA1	S	22	psp	1
17501	UP	P45983	MAPK8	True	O43521-2	BCL2L11	S	44	psp	1
17502	UP	P06493	CDK1	True	O43521-2	BCL2L11	S	44	psp	1
17503	UP	O14757	CHEK1	True	Q9HAW4	CLSPN	T	916	hprd,psp,reach,rlimsp,signor,sparser	1
17504	UP	Q13535	ATR	True	Q9HAW4	CLSPN	T	916	reach,rlimsp,sparser	0.8142012450609226
17505	UP	O14681	EI24	False	Q9HAW4	CLSPN	T	916	sparser	0.6887038861642415
17506	UP	O75116	ROCK2	True	P10916	MYL2	S	15	psp,rlimsp	1
17507	UP	Q15746	MYLK	True	P10916	MYL2	S	15	psp,reach	1
17508	UP	P14618	PKM	True	P10916	MYL2	S	15	rlimsp	0.6066744798685004
17509	UP	P06493	CDK1	True	Q99638	RAD9A	S	277	psp,signor	1
17510	UP	O75385	ULK1	True	P46937	YAP1	S	227	psp,reach	1
17511	UP	Q9BUB5	MKNK1	True	P23246	SFPQ	S	8	psp	1
17512	UP	Q9HBH9	MKNK2	True	P23246	SFPQ	S	8	psp,reach	1
17513	FPLX	MKNK		True	P23246	SFPQ	S	8	sparser	0.7107001876791851
17514	UP	P12931	SRC	True	O43597	SPRY2	Y	55	bel,pid,psp,reactome,signor,sparser	1
17515	UP	P00533	EGFR	True	O43597	SPRY2	Y	55	reach	0.4111749687802971
17516	UP	P22607	FGFR3	True	O43597	SPRY2	Y	55	sparser	0.709073543884721
17517	UP	P23443	RPS6KB1	True	P62753	RPS6	S	240	bel,psp,reach,reactome,sparser	1
17518	UP	P67999	Rps6kb1	False	P62753	RPS6	S	240	psp	1
17519	UP	P01133	EGF	False	P62753	RPS6	S	240	bel	1
17520	UP	Q13177	PAK2	True	P62753	RPS6	S	240	hprd,signor	1
17521	UP	P62753	RPS6	False	P62753	RPS6	S	240	reach	0.5777213549802797
17522	FPLX	AKT		True	P62753	RPS6	S	240	reach	0.5812415868995022
17523	UP	P42345	MTOR	True	P62753	RPS6	S	240	reach	0.5866994339488931
17524	UP	Q13541	EIF4EBP1	False	P62753	RPS6	S	240	reach	0.63372992109287
17525	UP	P01308	INS	False	P62753	RPS6	S	240	reach	0.42655117970659745
17526	UP	P01275	GCG	False	P62753	RPS6	S	240	reach	0.63372992109287
17527	UP	Q9UBS0	RPS6KB2	True	P62753	RPS6	S	240	reach	0.6169518874199493
17528	FPLX	PI3K		True	P62753	RPS6	S	240	reach	0.45962502561249136
17529	UP	P35247	SFTPD	False	P62753	RPS6	S	240	reach	0.6345053012483435
17530	UP	P26718	KLRK1	False	P62753	RPS6	S	240	reach	0.6169518874199493
17531	UP	Q9FR53	TOR	False	P62753	RPS6	S	240	sparser	0.7115698802930082
17532	UP	Q15418	RPS6KA1	True	P62753	RPS6	S	240	signor	1
17533	FPLX	P90RSK		True	P62753	RPS6	S	240	signor	1
17534	UP	P51955	NEK2	True	Q96CN5	LRRC45	S	661	psp,reach,rlimsp,sparser	1
17535	UP	O75385	ULK1	True	P09467	FBP1	S	88	psp	1
17536	UP	P06239	LCK	True	Q08881	ITK	Y	512	hprd,psp,reach,rlimsp,signor,sparser	1
17537	UP	Q7Z6L0	PRRT2	False	Q08881	ITK	Y	512	pid	1
17538	UP	Q08881	ITK	True	Q08881	ITK	Y	512	reach	0.6099848309205633
17539	UP	Q9NP31	SH2D2A	False	Q08881	ITK	Y	512	reach,sparser	0.7713469620478015
17540	UP	P12931	SRC	True	Q08881	ITK	Y	512	reach,sparser	0.7382749939661507
17541	UP	P06241	FYN	True	Q8TDQ1	CD300LF	Y	263	psp	1
17542	UP	P47196	Akt1	False	P35240	NF2	S	315	psp	1
17543	UP	P31749	AKT1	True	P35240	NF2	S	315	psp,rlimsp	1
17544	FPLX	AKT		True	P35240	NF2	S	315	reach,sparser	0.8448855906319508
17545	UP	Q9UKE5	TNIK	True	P35240	NF2	S	315	reach	0.5416505662154171
17546	UP	P25848	PHY1	False	P35240	NF2	S	315	sparser	0.7143431517168829
17547	UP	P37173	TGFBR2	True	P36897	TGFBR1	S	189	psp	1
17548	UP	P49841	GSK3B	True	Q6R327	RICTOR	S	1235	psp,reach,sparser	1
17549	UP	P05452	CLEC3B	False	Q6R327	RICTOR	S	1235	reach	0.6245744022206889
17550	FPLX	GSK3		True	Q6R327	RICTOR	S	1235	reach,sparser	0.7355074812259972
17551	UP	P48729	CSNK1A1	True	Q6IE81	JADE1	S	20	psp	1
17552	UP	P11802	CDK4	True	Q9BQA1	WDR77	S	306	psp	1
17553	UP	P24941	CDK2	True	P15923	TCF3	S	245	psp	1
17554	UP	P11802	CDK4	True	P15923	TCF3	S	245	psp	1
17555	UP	Q14680	MELK	True	Q14680	MELK	Y	438	psp	1
17556	UP	P12931	SRC	True	P11802	CDK4	Y	17	psp,sparser	1
17557	UP	P07948	LYN	True	P11802	CDK4	Y	17	psp	1
17558	UP	P07947	YES1	True	P11802	CDK4	Y	17	psp,signor	1
17559	UP	P30304	CDC25A	False	P11802	CDK4	Y	17	signor	1
17560	UP	O15111	CHUK	True	Q00653	NFKB2	S	872	pid,psp,reach,sparser	1
17561	UP	Q99558	MAP3K14	True	Q00653	NFKB2	S	872	pid	1
17562	FPLX	IKK_complex		True	Q00653	NFKB2	S	872	reach	0.4656729044514521
17563	UP	Q13315	ATM	True	Q96S59	RANBP9	S	603	psp	1
17564	UP	P17252	PRKCA	True	P78536	ADAM17	T	735	psp	1
17565	UP	Q02156	PRKCE	True	P78536	ADAM17	T	735	psp	1
17566	UP	P27361	MAPK3	True	P78536	ADAM17	T	735	psp,reach,rlimsp,signor,sparser	1
17567	UP	Q16539	MAPK14	True	P78536	ADAM17	T	735	psp,signor	1
17568	UP	P28482	MAPK1	True	P78536	ADAM17	T	735	psp,reach	1
17569	UP	Q05655	PRKCD	True	P78536	ADAM17	T	735	psp	1
17570	FPLX	p38		True	P78536	ADAM17	T	735	reach,sparser	0.8229171649286956
17571	FPLX	ERK		True	P78536	ADAM17	T	735	reach,rlimsp,signor,sparser	1
17572	UP	P80463	PHA	False	P78536	ADAM17	T	735	reach	0.6345053012483435
17573	UP	P01133	EGF	False	P78536	ADAM17	T	735	reach,sparser	0.7866702550147742
17574	UP	P01375	TNF	False	P78536	ADAM17	T	735	reach	0.6239194531533794
17575	FPLX	MAPK		True	P78536	ADAM17	T	735	reach	1
17576	UP	P04629	NTRK1	True	P78536	ADAM17	T	735	sparser	0.7148822875923382
17577	UP	Q16620	NTRK2	True	P78536	ADAM17	T	735	sparser	0.7148822875923382
17578	FPLX	PKC		True	P78536	ADAM17	T	735	sparser	0.7250268031751224
17579	UP	Q13794	PMAIP1	False	P78536	ADAM17	T	735	sparser	0.7818979144479468
17580	UP	Q9UQM7	CAMK2A	True	Q9Y4D2	DAGLA	S	808	psp	1
17581	UP	P11798	Camk2a	False	Q9Y4D2	DAGLA	S	808	psp	1
17582	UP	P12931	SRC	True	Q68CZ2	TNS3	Y	1206	psp,signor	1
17583	UP	P06493	CDK1	True	Q8WX93	PALLD	S	641	psp	1
17584	UP	P09215	Prkcd	False	O15162	PLSCR1	T	161	psp	1
17585	UP	Q05655	PRKCD	True	O15162	PLSCR1	T	161	hprd,signor,sparser	1
17586	UP	Q04759	PRKCQ	True	Q9BXL7	CARD11	S	559	psp	1
17587	UP	P05771	PRKCB	True	Q9BXL7	CARD11	S	559	reactome	1
17588	UP	Q60737	Csnk2a1	False	Q9UBN7	HDAC6	S	458	psp	1
17589	UP	P68400	CSNK2A1	True	Q9UBN7	HDAC6	S	458	psp	1
17590	FPLX	CK2		True	Q9UBN7	HDAC6	S	458	reach,sparser	0.677890138744363
17591	UP	P53350	PLK1	True	Q8NHV4	NEDD1	T	382	psp,rlimsp	1
17592	UP	P06241	FYN	True	P14923	JUP	Y	133	hprd,psp	1
17593	UP	P06493	CDK1	True	Q9H1A4	ANAPC1	T	537	psp	1
17594	UP	P12931	SRC	True	P17813	ENG	Y	614	psp	1
17595	UP	P53355	DAPK1	True	Q13224	GRIN2B	S	1303	psp,reach,rlimsp,sparser	1
17596	UP	Q9UQM7	CAMK2A	True	Q13224	GRIN2B	S	1303	hprd,psp,signor	1
17597	UP	P05696	Prkca	False	Q13224	GRIN2B	S	1303	psp	1
17598	UP	P17252	PRKCA	True	Q13224	GRIN2B	S	1303	hprd,signor	1
17599	UP	P05771	PRKCB	True	Q13224	GRIN2B	S	1303	hprd,signor	1
17600	UP	P05129	PRKCG	True	Q13224	GRIN2B	S	1303	hprd,signor	1
17601	UP	Q13554	CAMK2B	True	Q13224	GRIN2B	S	1303	hprd,signor	1
17602	FPLX	CAMK2_complex		True	Q13224	GRIN2B	S	1303	reach,rlimsp,sparser	0.8927983482434152
17603	FPLX	PKC		True	Q13224	GRIN2B	S	1303	reach	0.6614723510982689
17604	UP	P41594	GRM5	False	Q13224	GRIN2B	S	1303	reach	0.5812415868995022
17605	UP	Q05655	PRKCD	True	Q13224	GRIN2B	S	1303	reach	0.6448840873851073
17606	UP	P12931	SRC	True	Q13224	GRIN2B	S	1303	reach	0.6335978788934442
17607	FPLX	DAPK		True	Q13224	GRIN2B	S	1303	reach,sparser	0.7398851227416587
17608	UP	P62158	CALM	False	Q13224	GRIN2B	S	1303	reach,sparser	0.7386124978339292
17609	UP	P35398	RORA	False	Q13224	GRIN2B	S	1303	reach	0.6091156133281496
17610	FPLX	CK2		True	Q13224	GRIN2B	S	1303	reach	0.6190271306473992
17611	UP	Q13555	CAMK2G	True	Q13224	GRIN2B	S	1303	sparser	0.6784566552737623
17612	FPLX	GRIN		False	Q13224	GRIN2B	S	1303	sparser	0.6431348600085768
17613	UP	P12814	ACTN1	False	Q13224	GRIN2B	S	1303	sparser	0.7033053052127376
17614	FPLX	CAMK		True	Q13224	GRIN2B	S	1303	sparser	0.7070560978593248
17615	UP	P25848	PHY1	False	Q13224	GRIN2B	S	1303	sparser	0.7181593464108287
17616	UP	P17252	PRKCA	True	P43119	PTGIR	S	328	hprd,psp,signor	1
17617	UP	P05696	Prkca	False	P43119	PTGIR	S	328	psp	1
17618	UP	P48730	CSNK1D	True	P51532	SMARCA4	S	31	psp	1
17619	UP	Q99MQ3	Pink1	False	O95202	LETM1	T	192	psp	1
17620	UP	Q9BXM7	PINK1	True	O95202	LETM1	T	192	psp,reach,rlimsp,signor,sparser	1
17621	UP	P48729	CSNK1A1	True	Q13148	TARDBP	S	347	psp	1
17622	UP	P51955	NEK2	True	P36873	PPP1CC	T	318	psp,signor	1
17623	UP	P17612	PRKACA	True	P07949	RET	S	696	pid,psp,signor	1
17624	FPLX	PKA		True	P07949	RET	S	696	sparser	0.7238999918337818
17625	UP	Q9HC98	NEK6	True	P35613-2	BSG	S	252	psp	1
17626	UP	P11802	CDK4	True	Q08050	FOXM1	S	35	psp	1
17627	UP	Q9Y243	AKT3	True	O15119	TBX3	S	719	psp,signor	1
17628	FPLX	AKT		True	O15119	TBX3	S	719	signor	1
17629	UP	P24941	CDK2	True	Q13415	ORC1	S	258	hprd,psp	1
17630	UP	P06493	CDK1	True	Q13415	ORC1	S	258	signor	1
17631	UP	P06239	LCK	True	Q7Z6A9	BTLA	Y	257	psp	1
17632	UP	P52564	MAP2K6	True	P53778	MAPK12	T	183	bel,hprd,pid,psp,reactome,signor	1
17633	UP	P46734	MAP2K3	True	P53778	MAPK12	T	183	bel,hprd,pid	1
17634	UP	O15297	PPM1D	False	P53778	MAPK12	T	183	signor	1
17635	UP	P12931	SRC	True	Q9UPT8	ZC3H4	Y	1218	psp	1
17636	UP	O14757	CHEK1	True	Q9UKI8	TLK1	S	679	psp	1
17637	UP	P17252	PRKCA	True	Q13418	ILK	T	173	psp,reach,rlimsp,sparser	1
17638	UP	Q13153	PAK1	True	Q13418	ILK	T	173	psp,reach,rlimsp,signor,sparser	1
17639	UP	Q9H2X6	HIPK2	True	Q9H2X6	HIPK2	S	364	psp	1
17640	UP	P53350	PLK1	True	P30260	CDC27	T	205	psp	1
17641	UP	P06493	CDK1	True	P30260	CDC27	T	205	psp	1
17642	UP	Q13315	ATM	True	P37275	ZEB1	S	585	psp,reach,rlimsp,sparser	1
17643	UP	P53350	PLK1	True	O75170	PPP6R2	S	289	psp	1
17644	UP	P54646	PRKAA2	True	Q9H902	REEP1	S	152	psp	1
17645	UP	P68400	CSNK2A1	True	P35638	DDIT3	S	30	hprd,psp,signor	1
17646	UP	Q13131	PRKAA1	True	P35638	DDIT3	S	30	psp,reach,signor,sparser	1
17647	FPLX	AMPK		True	P35638	DDIT3	S	30	sparser	0.6780474056991103
17648	UP	P68400	CSNK2A1	True	Q8TEA8	DTD1	S	204	psp	1
17649	UP	O00311	CDC7	True	Q8TEA8	DTD1	S	204	psp	1
17650	UP	P08069	IGF1R	True	P78324	SIRPA	Y	496	psp	1
17651	UP	O60674	JAK2	True	P78324	SIRPA	Y	496	hprd	1
17652	UP	Q05397	PTK2	True	P78324	SIRPA	Y	496	reactome	1
17653	UP	P12931	SRC	True	P78324	SIRPA	Y	496	reactome	1
17654	UP	P17252	PRKCA	True	P08684	CYP3A4	S	131	psp	1
17655	UP	P12931	SRC	True	P35916	FLT4	Y	1063	psp,signor	1
17656	UP	Q13131	PRKAA1	True	Q13362	PPP2R5C	S	298	psp	1
17657	UP	P68399	CSNK2A1	True	P11473	VDR	S	208	psp	1
17658	UP	P68400	CSNK2A1	True	P11473	VDR	S	208	hprd,psp,rlimsp,signor	1
17659	UP	P11473	VDR	False	P11473	VDR	S	208	rlimsp	0.5592061423381305
17660	FPLX	CK2		True	P11473	VDR	S	208	sparser	0.7036467524571481
17661	UP	P49137	MAPKAPK2	True	Q9UKV8	AGO2	S	387	psp,reach,signor,sparser	1
17662	UP	Q9Y243	AKT3	True	Q9UKV8	AGO2	S	387	psp,reach,rlimsp,signor,sparser	1
17663	UP	Q16539	MAPK14	True	Q9UKV8	AGO2	S	387	psp	1
17664	FPLX	AKT		True	Q9UKV8	AGO2	S	387	reach,sparser	0.8744862217140777
17665	FPLX	GRIN		False	Q9UKV8	AGO2	S	387	reach,sparser	0.8446732372607919
17666	FPLX	p38		True	Q9UKV8	AGO2	S	387	reach,sparser	0.8273735478303268
17667	UP	Q9UKV8	AGO2	False	Q9UKV8	AGO2	S	387	rlimsp	0.5592061423381305
17668	UP	O95817	BAG3	False	Q9UKV8	AGO2	S	387	sparser	0.709073543884721
17669	UP	Q13131	PRKAA1	True	P05091	ALDH2	T	356	psp	1
17670	FPLX	AMPK		True	P05091	ALDH2	T	356	reach,sparser	0.7615944063678612
17671	UP	P06241	FYN	True	P35613-2	BSG	Y	183	psp	1
17672	UP	P49615	Cdk5	False	Q15078	CDK5R1	T	138	psp	1
17673	UP	Q00535	CDK5	True	Q15078	CDK5R1	T	138	psp,rlimsp,signor	1
17674	UP	P06493	CDK1	True	O75143	ATG13	T	342	psp	1
17675	UP	P78527	PRKDC	True	P55072	VCP	S	784	psp	1
17676	UP	Q13535	ATR	True	P55072	VCP	S	784	psp	1
17677	UP	P06239	LCK	True	P43403	ZAP70	Y	292	psp	1
17678	UP	P43403	ZAP70	True	P43403	ZAP70	Y	292	hprd,psp,rlimsp,signor	1
17679	UP	P03406	nef	False	P43403	ZAP70	Y	292	reach	0.6190271306473992
17680	UP	P23470	PTPRG	False	P43403	ZAP70	Y	292	signor	1
17681	UP	P24941	CDK2	True	Q13416	ORC2	T	116	psp,signor	1
17682	FPLX	Cyclin		False	Q13416	ORC2	T	116	reach	0.634506588454018
17683	UP	P68400	CSNK2A1	True	P17936	IGFBP3	S	138	hprd,psp,signor	1
17684	UP	P68400	CSNK2A1	True	O43242	PSMD3	S	6	psp	1
17685	UP	P24941	CDK2	True	Q08999	RBL2	S	413	psp,signor	1
17686	UP	P17252	PRKCA	True	Q92837	FRAT1	S	188	psp	1
17687	UP	P49841	GSK3B	True	Q92837	FRAT1	S	188	psp	1
17688	UP	P17612	PRKACA	True	Q92837	FRAT1	S	188	psp,signor	1
17689	FPLX	GSK3		True	Q92837	FRAT1	S	188	reach,sparser	0.7615944063678612
17690	UP	P68400	CSNK2A1	True	Q16666	IFI16	S	132	hprd,psp,signor	1
17691	UP	P49841	GSK3B	True	Q9BZS1	FOXP3	S	270	psp	1
17692	UP	O75385	ULK1	True	Q9BSB4	ATG101	S	203	psp	1
17693	UP	Q13976	PRKG1	True	Q76M96	CCDC80	S	434	psp	1
17694	UP	Q13131	PRKAA1	True	Q9Y478	PRKAB1	S	174	psp	1
17695	UP	Q16539	MAPK14	True	Q15750	TAB1	S	423	psp,reach,signor,sparser	1
17696	FPLX	p38		True	Q15750	TAB1	S	423	reach,sparser	0.8361707314234724
17697	UP	O43318	MAP3K7	True	Q15750	TAB1	S	423	reach	0.6190271306473992
17698	UP	P01133	EGF	False	Q15750	TAB1	S	423	sparser	0.6864803293663763
17699	UP	P31751	AKT2	True	Q13835	PKP1	S	56	psp	1
17700	UP	Q96GD4	AURKB	True	P23527	H2BC17	Y	84	psp	1
17701	UP	Q16539	MAPK14	True	P36956-3	SREBF1	T	402	psp	1
17702	UP	P53350	PLK1	True	P33981	TTK	S	108	psp	1
17703	UP	P33981	TTK	True	P33981	TTK	S	108	reach	0.6003649431179748
17704	UP	O00444	PLK4	True	P33981	TTK	S	108	reach	0.6003649431179748
17705	UP	O14920	IKBKB	True	P19838	NFKB1	S	80	psp,sparser	1
17706	FPLX	IKK_complex		True	P19838	NFKB1	S	80	reach	0.5640654041603945
17707	UP	P12931	SRC	True	Q9NYF8	BCLAF1	Y	81	psp	1
17708	UP	Q92630	DYRK2	True	Q9Y2V2	CARHSP1	S	32	psp,signor	1
17709	UP	P17612	PRKACA	True	Q00613	HSF1	S	320	psp,rlimsp,signor	1
17710	UP	Q92630	DYRK2	True	Q00613	HSF1	S	320	psp,reach	1
17711	FPLX	PKA		True	Q00613	HSF1	S	320	reach	0.5895284607390832
17712	UP	P45984	MAPK9	True	Q00613	HSF1	S	320	reach	0.42655117970659745
17713	UP	O14757	CHEK1	True	P33992	MCM5	T	633	psp	1
17714	UP	P54646	PRKAA2	True	Q9BZL4	PPP1R12C	S	452	psp,signor	1
17715	UP	Q13131	PRKAA1	True	Q9BZL4	PPP1R12C	S	452	psp	1
17716	FPLX	AMPK		True	Q9BZL4	PPP1R12C	S	452	reach,sparser	0.723717680225468
17717	UP	Q9UGJ0	PRKAG2	False	Q9BZL4	PPP1R12C	S	452	signor	1
17718	UP	Q9UQM7	CAMK2A	True	P14921	ETS1	S	285	hprd,psp,signor	1
17719	UP	Q13554	CAMK2B	True	P14921	ETS1	S	285	hprd,signor	1
17720	UP	P06241	FYN	True	P30419	NMT1	Y	180	hprd,psp,signor	1
17721	UP	P07948	LYN	True	P30419	NMT1	Y	180	hprd,psp,signor	1
17722	UP	P31749	AKT1	True	Q13043	STK4	T	387	psp,reach,signor,sparser	1
17723	FPLX	AKT		True	Q13043	STK4	T	387	reach,signor,sparser	1
17724	UP	Q13043	STK4	True	Q13043	STK4	T	387	rlimsp	0.6021647800591269
17725	UP	O60346	PHLPP1	False	Q13043	STK4	T	387	signor	1
17726	UP	Q6ZVD8	PHLPP2	False	Q13043	STK4	T	387	signor	1
17727	UP	Q9Y243	AKT3	True	Q13043	STK4	T	387	signor	1
17728	UP	P31751	AKT2	True	Q13043	STK4	T	387	signor	1
17729	UP	P25098	GRK2	True	Q9Y5X5	NPFFR2	S	520	psp	1
17730	UP	P17612	PRKACA	True	P11137	MAP2	S	1710	psp,signor	1
17731	UP	Q9P0L2	MARK1	True	P11137	MAP2	S	1710	hprd,signor	1
17732	UP	P06493	CDK1	True	Q9UKX7	NUP50	S	221	psp,signor	1
17733	UP	P27361	MAPK3	True	Q9UKX7	NUP50	S	221	psp,signor	1
17734	UP	P28482	MAPK1	True	Q9UKX7	NUP50	S	221	psp,signor	1
17735	FPLX	ERK		True	Q9UKX7	NUP50	S	221	signor	1
17736	UP	P78527	PRKDC	True	P07900	HSP90AA1	T	5	hprd,psp,signor	1
17737	UP	Q13315	ATM	True	P07900	HSP90AA1	T	5	psp	1
17738	UP	Q16539	MAPK14	True	P20265	POU3F2	T	440	psp	1
17739	UP	P68400	CSNK2A1	True	P49418	AMPH	T	350	psp,signor	1
17740	FPLX	CK2		True	P49418	AMPH	T	350	sparser	0.7481848856188335
17741	UP	Q05397	PTK2	True	Q05397	PTK2	Y	577	psp,reach,rlimsp,signor	1
17742	UP	P12931	SRC	True	Q05397	PTK2	Y	577	hprd,psp,reach,reactome,rlimsp,signor,sparser	1
17743	UP	P07949	RET	True	Q05397	PTK2	Y	577	hprd,psp,reach,rlimsp,signor	1
17744	UP	P08581	MET	True	Q05397	PTK2	Y	577	psp,signor	1
17745	UP	P51813	BMX	True	Q05397	PTK2	Y	577	psp,reach,signor,sparser	1
17746	UP	P06241	FYN	True	Q05397	PTK2	Y	577	pid	1
17747	UP	P06213	INSR	True	Q05397	PTK2	Y	577	hprd,signor	1
17748	UP	P01137	TGFB1	False	Q05397	PTK2	Y	577	reach,sparser	0.7799281892656506
17749	UP	Q14289	PTK2B	True	Q05397	PTK2	Y	577	reach	0.5657018071163706
17750	UP	Q02156	PRKCE	True	Q05397	PTK2	Y	577	reach	0.6169518874199493
17751	FPLX	PPP2		False	Q05397	PTK2	Y	577	reach	0.5955341541384502
17752	UP	P00918	CA2	False	Q05397	PTK2	Y	577	reach	0.6190271306473992
17753	UP	P04196	HRG	False	Q05397	PTK2	Y	577	reach	0.5895284607390832
17754	UP	P16591	FER	True	Q05397	PTK2	Y	577	reach	0.4656729044514521
17755	UP	Q13882	PTK6	True	Q05397	PTK2	Y	577	reach	0.5748809463846186
17756	UP	Q14790	CASP8	False	Q05397	PTK2	Y	577	reach	0.4845052447018838
17757	UP	P24666	ACP1	False	Q05397	PTK2	Y	577	reach	0.63372992109287
17758	UP	P32247	BRS3	False	Q05397	PTK2	Y	577	sparser	0.7036467524571481
17759	UP	P41240	CSK	True	Q05397	PTK2	Y	577	sparser	0.6580349631544569
17760	UP	P23470	PTPRG	False	Q05397	PTK2	Y	577	signor	1
17761	UP	Q06124	PTPN11	False	Q05397	PTK2	Y	577	signor	1
17762	UP	P12931	SRC	True	P50402	EMD	Y	59	psp,reach,signor,sparser	1
17763	UP	P00519	ABL1	True	P50402	EMD	Y	59	reach	0.6245744022206889
17764	UP	P04626	ERBB2	True	P50402	EMD	Y	59	reach	0.6245744022206889
17765	UP	P24941	CDK2	True	O75533	SF3B1	T	142	psp	1
17766	UP	O14757	CHEK1	True	P84243	H3-3B	S	32	psp	1
17767	UP	Q96GD4	AURKB	True	P84243	H3-3A	S	32	rlimsp	0.6430568086614896
17768	UP	P78527	PRKDC	True	Q14191	WRN	S	440	psp,reach,signor	1
17769	UP	P49840	GSK3A	True	P20749	BCL3	S	406	psp	1
17770	UP	P24941	CDK2	True	Q9UIF9	BAZ2A	S	509	psp	1
17771	UP	O14965	AURKA	True	O43521	BCL2L11	S	94	psp	1
17772	UP	P53350	PLK1	True	Q9UBW7	ZMYM2	S	305	psp	1
17773	UP	P78527	PRKDC	True	P55895	RAG2	S	365	psp	1
17774	UP	Q13315	ATM	True	P55895	RAG2	S	365	reach	0.6104014704648448
17775	UP	P24941	CDK2	True	Q15788	NCOA1	T	1271	psp	1
17776	UP	P17612	PRKACA	True	P08588	ADRB1	S	312	psp	1
17777	UP	P27361	MAPK3	True	P28562	DUSP1	S	364	bel,hprd,psp,signor,sparser	1
17778	FPLX	ERK		True	P28562	DUSP1	S	364	reach,sparser	0.8413671861583647
17779	FPLX	MAPK		True	P28562	DUSP1	S	364	reach	0.783807335260875
17780	UP	P28482	MAPK1	True	P28562	DUSP1	S	364	signor	1
17781	UP	P07947	YES1	True	Q16543	CDC37	Y	298	psp,reach	1
17782	UP	P19838	NFKB1	False	Q16543	CDC37	Y	298	sparser	0.7036467524571481
17783	UP	P31749	AKT1	True	Q13188	STK3	T	117	psp,signor	1
17784	FPLX	AKT		True	Q13188	STK3	T	117	reach,rlimsp,signor,sparser	1
17785	UP	P31751	AKT2	True	Q13188	STK3	T	117	signor	1
17786	UP	Q9Y243	AKT3	True	Q13188	STK3	T	117	signor	1
17787	UP	Q13976	PRKG1	True	Q9Y613	FHOD1	S	1131	psp,signor	1
17788	UP	Q13464	ROCK1	True	Q9Y613	FHOD1	S	1131	psp,signor	1
17789	UP	P61586	RHOA	False	Q9Y613	FHOD1	S	1131	reach	0.44190644004640345
17790	FPLX	ROCK		True	Q9Y613	FHOD1	S	1131	reach	0.44190644004640345
17791	UP	P43405	SYK	True	Q8IWV1	LAX1	Y	373	psp	1
17792	UP	P06239	LCK	True	Q8IWV1	LAX1	Y	373	psp	1
17793	UP	P17612	PRKACA	True	Q9GZU1	MCOLN1	S	559	psp,signor	1
17794	UP	P27791	Prkaca	False	Q14573	ITPR3	S	934	psp	1
17795	UP	P24941	CDK2	True	P29374	ARID4A	S	1007	psp,rlimsp,signor	1
17796	UP	P05696	Prkca	False	P49768	PSEN1	S	346	psp	1
17797	UP	Q05513	PRKCZ	True	P49768	PSEN1	S	346	hprd,signor	1
17798	FPLX	PKC		True	P49768	PSEN1	S	346	reach	0.6310625062809533
17799	FPLX	PKA		True	P49768	PSEN1	S	346	reach	0.6310625062809533
17800	UP	P05129	PRKCG	True	P49768	PSEN1	S	346	signor	1
17801	UP	P05771	PRKCB	True	P49768	PSEN1	S	346	signor	1
17802	UP	P17252	PRKCA	True	P49768	PSEN1	S	346	signor	1
17803	UP	P51955	NEK2	True	P51955	NEK2	S	402	psp	1
17804	UP	P45983	MAPK8	True	P36956-3	SREBF1	S	93	psp	1
17805	UP	P28482	MAPK1	True	P36956-3	SREBF1	S	93	psp	1
17806	UP	Q14680	MELK	True	P23588	EIF4B	S	406	psp,reach,rlimsp	1
17807	UP	Q15418	RPS6KA1	True	P23588	EIF4B	S	406	reach	0.6345053012483435
17808	FPLX	RSK		True	P23588	EIF4B	S	406	reach	0.6071839959530149
17809	UP	Q9P1W9	PIM2	True	P23588	EIF4B	S	406	reach	0.4883890551058156
17810	UP	P11309	PIM1	True	P23588	EIF4B	S	406	reach	0.4883890551058156
17811	UP	P23588	EIF4B	False	P23588	EIF4B	S	406	reach	0.5801509419200113
17812	FPLX	PIM		True	P23588	EIF4B	S	406	reach	0.43165956819241086
17813	FPLX	AKT		True	P23588	EIF4B	S	406	reach	0.6310625062809533
17814	UP	P24941	CDK2	True	P12272	PTHLH	T	121	psp,signor	1
17815	UP	P06493	CDK1	True	P12272	PTHLH	T	121	signor	1
17816	UP	P45983	MAPK8	True	P10070	GLI2	T	1546	psp	1
17817	FPLX	JNK		True	P10070	GLI2	T	1546	reach	0.6831344326907179
17818	UP	P31751	AKT2	True	Q86YS7	C2CD5	S	197	psp,reactome,rlimsp,sparser	1
17819	UP	Q16539	MAPK14	True	Q9H3D4-2	TP63	S	301	psp	1
17820	UP	O14757	CHEK1	True	Q9NXE8	CWC25	S	337	psp	1
17821	UP	P06493	CDK1	True	Q8TF76	HASPIN	T	128	psp	1
17822	UP	P11802	CDK4	True	Q14814	MEF2D	S	98	psp	1
17823	UP	P68400	CSNK2A1	True	Q9UBF6	RNF7	T	10	psp,rlimsp,signor	1
17824	UP	P67870	CSNK2B	False	Q9UBF6	RNF7	T	10	hprd,signor	1
17825	FPLX	CK2		True	Q9UBF6	RNF7	T	10	sparser	0.6846290677026899
17826	UP	P17612	PRKACA	True	P21731	TBXA2R	S	324	psp	1
17827	UP	P17252	PRKCA	True	P21731	TBXA2R	S	324	psp	1
17828	UP	P04626	ERBB2	True	O43157	PLXNB1	Y	1732	psp,reach	1
17829	UP	Q13315	ATM	True	Q14694	USP10	T	42	psp,reach,sparser	1
17830	UP	O60674	JAK2	True	Q13153	PAK1	Y	201	psp,rlimsp	1
17831	UP	Q62120	Jak2	False	Q13153	PAK1	Y	201	rlimsp	0.49955053849722286
17832	UP	P28482	MAPK1	True	P49795	RGS19	S	151	bel,hprd,psp,signor	1
17833	FPLX	ERK		True	P49795	RGS19	S	151	sparser	0.7033053052127376
17834	UP	P42679	MATK	True	P78324	SIRPA	Y	429	psp	1
17835	UP	Q05397	PTK2	True	P78324	SIRPA	Y	429	reactome	1
17836	UP	P12931	SRC	True	P78324	SIRPA	Y	429	reactome	1
17837	UP	Q00535	CDK5	True	Q16236	NFE2L2	T	439	psp,reach	1
17838	UP	P04083	ANXA1	False	Q16236	NFE2L2	T	439	reach	0.5562385589641473
17839	UP	Q13464	ROCK1	True	Q05397	PTK2	S	732	pid,psp,reach,sparser	1
17840	UP	Q00535	CDK5	True	Q05397	PTK2	S	732	reach,rlimsp,signor,sparser	1
17841	FPLX	ROCK		True	Q05397	PTK2	S	732	reach,sparser	0.7817587894323446
17842	UP	O75569	PRKRA	False	Q05397	PTK2	S	732	reach	0.5748809463846186
17843	UP	P13985	HRES1	False	Q05397	PTK2	S	732	reach	0.6099848309205633
17844	UP	P01137	TGFB1	False	Q05397	PTK2	S	732	reach,sparser	0.7753248152291012
17845	UP	P49615	Cdk5	False	Q05397	PTK2	S	732	rlimsp	0.7581047481535601
17846	UP	Q05397	PTK2	True	Q05397	PTK2	S	732	rlimsp	0.49813062316141715
17847	UP	P53350	PLK1	True	Q05397	PTK2	S	732	sparser	0.6969655681836291
17848	UP	P17612	PRKACA	True	P55064	AQP5	S	156	psp	1
17849	FPLX	PKA		True	P55064	AQP5	S	156	reach,sparser	0.8223542409948111
17850	UP	P24941	CDK2	True	Q9UKY1	ZHX1	T	568	psp	1
17851	UP	Q5S007	LRRK2	True	Q5S007	LRRK2	T	1612	psp	1
17852	UP	Q9Y572	RIPK3	True	Q8NB16	MLKL	T	357	psp,reach,rlimsp,signor,sparser	1
17853	UP	Q8NB16	MLKL	True	Q8NB16	MLKL	T	357	reactome	1
17854	UP	Q6WCQ1	MPRIP	False	Q8NB16	MLKL	T	357	reach,sparser	0.8400477716140048
17855	UP	P01375	TNF	False	Q8NB16	MLKL	T	357	reach	0.6190271306473992
17856	UP	Q13164	MAPK7	True	Q13164	MAPK7	S	421	psp	1
17857	UP	P31749	AKT1	True	P78371	CCT2	S	260	psp,signor	1
17858	UP	P23443	RPS6KB1	True	P78371	CCT2	S	260	psp,reach,signor	1
17859	UP	Q15418	RPS6KA1	True	P78371	CCT2	S	260	psp,signor	1
17860	FPLX	RSK		True	P78371	CCT2	S	260	rlimsp	1
17861	FPLX	AKT		True	P78371	CCT2	S	260	signor	1
17862	FPLX	P90RSK		True	P78371	CCT2	S	260	signor	1
17863	UP	P11802	CDK4	True	O15151	MDM4	S	314	psp	1
17864	UP	Q16539	MAPK14	True	O15151	MDM4	S	314	psp	1
17865	UP	Q9XTR1	cdk-4	False	O15151	MDM4	S	314	sparser	0.711486261074809
17866	UP	P50750	CDK9	True	O00267	SUPT5H	T	806	psp,signor	1
17867	UP	P05771	PRKCB	True	Q9H1D0	TRPV6	T	728	psp	1
17868	UP	P06239	LCK	True	P03372	ESR1	Y	537	hprd,psp,reach,signor	1
17869	UP	P12931	SRC	True	P03372	ESR1	Y	537	hprd,psp,reach,rlimsp,signor,sparser	1
17870	UP	P00533	EGFR	True	P03372	ESR1	Y	537	reach	0.5446852548652664
17871	FPLX	SRC		True	P03372	ESR1	Y	537	reach	0.6129358253650865
17872	UP	Q9Y316	MEMO1	False	P03372	ESR1	Y	537	reach	0.6335978788934442
17873	UP	P17612	PRKACA	True	P41240	CSK	S	364	hprd,psp,signor	1
17874	FPLX	PKA		True	P41240	CSK	S	364	reach	0.6622822318620235
17875	UP	P68400	CSNK2A1	True	P40337	VHL	S	33	psp	1
17876	UP	P68400	CSNK2A1	True	Q14676	MDC1	S	453	psp	1
17877	UP	O14920	IKBKB	True	Q92574	TSC1	S	511	psp,reach,signor,sparser	1
17878	FPLX	IKK_complex		True	Q92574	TSC1	S	511	reach	0.6345053012483435
17879	UP	Q09137	Prkaa2	False	Q14940	SLC9A5	S	855	psp	1
17880	UP	P31749	AKT1	True	Q15672	TWIST1	S	42	psp,reach,signor,sparser	1
17881	FPLX	AKT		True	Q15672	TWIST1	S	42	reach,rlimsp,signor,sparser	1
17882	UP	P31751	AKT2	True	Q15672	TWIST1	S	42	reach,sparser	0.8346419167802335
17883	FPLX	RAC		False	Q15672	TWIST1	S	42	sparser	0.7031096121192953
17884	UP	Q13315	ATM	True	Q9HAU4	SMURF2	S	384	psp,sparser	1
17885	UP	O15111	CHUK	True	Q99558	MAP3K14	S	814	psp	1
17886	UP	Q13555	CAMK2G	True	P55055	NR1H2	S	426	psp	1
17887	UP	P67870	CSNK2B	False	Q99523	SORT1	S	825	psp	1
17888	UP	P42345	MTOR	True	Q9UQ35	SRRM2	S	1326	psp	1
17889	UP	P24941	CDK2	True	P06401	PGR	S	213	psp,rlimsp,signor	1
17890	UP	P17252	PRKCA	True	Q96AX2	RAB37	T	172	psp,reach,rlimsp,sparser	1
17891	UP	Q96AX2	RAB37	False	Q96AX2	RAB37	T	172	reach	0.5657018071163706
17892	UP	P49841	GSK3B	True	O75030-9	MITF	S	405	psp	1
17893	UP	P49841	GSK3B	True	Q01201	RELB	S	573	psp,reach,rlimsp,sparser	1
17894	UP	P14210	HGF	False	Q01201	RELB	S	573	reach	0.49164949642864
17895	UP	O14965	AURKA	True	Q13761	RUNX3	T	173	psp	1
17896	UP	Q96GD4	AURKB	True	Q13761	RUNX3	T	173	psp	1
17897	UP	P31749	AKT1	True	Q8IYJ3	SYTL1	S	241	psp	1
17898	FPLX	AKT		True	Q8IYJ3	SYTL1	S	241	rlimsp,sparser	0.780644502618329
17899	UP	P06493	CDK1	True	P49792	RANBP2	S	2280	psp,signor	1
17900	UP	P49841	GSK3B	True	P33076	CIITA	S	373	psp,signor	1
17901	UP	P68400	CSNK2A1	True	P08195	SLC3A2	S	406	psp	1
17902	UP	P49674	CSNK1E	True	O15055	PER2	S	662	hprd,psp	1
17903	UP	P48730	CSNK1D	True	O15055	PER2	S	662	psp	1
17904	FPLX	CSNK1		True	O15055	PER2	S	662	reach	0.4883890551058156
17905	UP	P49792	RANBP2	False	O15055	PER2	S	662	reach	0.5149062873843935
17906	UP	P53350	PLK1	True	Q9Y2T1	AXIN2	S	311	psp,reach,sparser	1
17907	UP	Q9UQM7	CAMK2A	True	Q14524	SCN5A	S	667	psp	1
17908	UP	O75385	ULK1	True	Q13546	RIPK1	S	357	psp,reach	1
17909	UP	P05771	PRKCB	True	P28799	GRN	S	81	psp	1
17910	UP	P42345	MTOR	True	Q9H063	MAF1	S	75	psp,signor	1
17911	UP	P17252	PRKCA	True	P21731	TBXA2R	S	145	psp	1
17912	UP	Q15418	RPS6KA1	True	O14727	APAF1	S	357	psp	1
17913	UP	P43405	SYK	True	P37840	SNCA	Y	133	hprd,pid,psp,signor	1
17914	UP	Q00535	CDK5	True	O00499	BIN1	T	348	psp	1
17915	UP	P24941	CDK2	True	O00499	BIN1	T	348	psp	1
17916	FPLX	CDK		True	O00499	BIN1	T	348	reach	0.6169518874199493
17917	UP	P00533	EGFR	True	P37231-2	PPARG	Y	74	psp	1
17918	UP	P08069	IGF1R	True	P35568	IRS1	Y	662	psp	1
17919	UP	P23458	JAK1	True	P35568	IRS1	Y	662	hprd	1
17920	UP	P17252	PRKCA	True	Q8NFA2-3	NOXO1	S	154	psp	1
17921	UP	P17612	PRKACA	True	Q8WZ42	TTN	S	4065	psp	1
17922	UP	P31749	AKT1	True	Q8WX93	PALLD	S	1118	psp,signor	1
17923	FPLX	AKT		True	Q8WX93	PALLD	S	1118	signor	1
17924	UP	P31749	AKT1	True	P61247	RPS3A	T	88	psp	1
17925	UP	P68400	CSNK2A1	True	P11387	TOP1	S	10	psp	1
17926	UP	P78527	PRKDC	True	P11387	TOP1	S	10	psp,sparser	1
17927	UP	P25848	PHY1	False	P11387	TOP1	S	10	sparser	0.7036467524571481
17928	UP	P12931	SRC	True	Q6UN15	FIP1L1	Y	110	psp	1
17929	UP	P45983	MAPK8	True	P10276	RARA	S	461	pid,psp	1
17930	FPLX	JNK		True	P10276	RARA	S	461	reach,rlimsp,sparser	0.859647096768133
17931	UP	P06493	CDK1	True	Q9HCH0	NCKAP5L	S	470	psp	1
17932	UP	P24941	CDK2	True	Q9NS91	RAD18	S	99	psp	1
17933	UP	Q96GD4	AURKB	True	Q9UBB4	ATXN10	S	12	psp	1
17934	UP	P27361	MAPK3	True	P32121	ARRB2	S	14	psp	1
17935	UP	P28482	MAPK1	True	P32121	ARRB2	S	14	psp	1
17936	UP	P17252	PRKCA	True	Q9C0K0	BCL11B	S	2	psp	1
17937	FPLX	PKC		True	Q9C0K0	BCL11B	S	2	sparser	0.6887038861642415
17938	UP	O14965	AURKA	True	Q14980	NUMA1	T	2084	psp	1
17939	UP	P12931	SRC	True	P34741	SDC2	Y	179	psp	1
17940	UP	P01112	HRAS	False	P34741	SDC2	Y	179	pid	1
17941	UP	P17252	PRKCA	True	P29972	AQP1	T	157	psp,signor	1
17942	UP	P78527	PRKDC	True	P14859	POU2F1	S	85	psp	1
17943	UP	P19139	Csnk2a1	False	P17096	HMGA1	S	102	psp	1
17944	UP	P68400	CSNK2A1	True	P17096	HMGA1	S	102	hprd,psp,signor	1
17945	UP	P19784	CSNK2A2	True	P17096	HMGA1	S	102	hprd,signor	1
17946	UP	P17252	PRKCA	True	O94806	PRKD3	S	731	psp	1
17947	UP	P31749	AKT1	True	Q13950	RUNX2	T	200	psp,reactome	1
17948	UP	Q9Y243	AKT3	True	Q13950	RUNX2	T	200	reactome	1
17949	UP	P31751	AKT2	True	Q13950	RUNX2	T	200	reactome	1
17950	UP	P19784	CSNK2A2	True	P35222	CTNNB1	S	29	psp	1
17951	UP	P68400	CSNK2A1	True	P35222	CTNNB1	S	29	hprd,signor	1
17952	UP	P67870	CSNK2B	False	P35222	CTNNB1	S	29	hprd,signor	1
17953	UP	P28020	csnk2a1	False	P35222	CTNNB1	S	29	reach	0.63372992109287
17954	UP	Q16539	MAPK14	True	P29353	SHC1	T	386	psp	1
17955	UP	P24941	CDK2	True	O75469	NR1I2	S	167	psp	1
17956	UP	Q13177	PAK2	True	P05412	JUN	T	286	psp,signor	1
17957	UP	Q96QT4	TRPM7	True	Q96QT4	TRPM7	S	1258	psp	1
17958	UP	Q5S007	LRRK2	True	Q5S007	LRRK2	T	1849	psp	1
17959	UP	O95819	MAP4K4	True	P04150	NR3C1	T	519	psp	1
17960	UP	Q13464	ROCK1	True	P04150	NR3C1	T	519	psp	1
17961	UP	P06239	LCK	True	Q8N1K5	THEMIS	Y	95	psp	1
17962	UP	P43403	ZAP70	True	Q8N1K5	THEMIS	Y	95	psp	1
17963	UP	P06241	FYN	True	O15117	FYB1	Y	780	psp	1
17964	UP	Q13464	ROCK1	True	P60484	PTEN	S	229	psp,rlimsp,signor	1
17965	UP	P61586	RHOA	False	P60484	PTEN	S	229	reach	0.5806765103944816
17966	UP	P53350	PLK1	True	O43663	PRC1	S	615	psp	1
17967	UP	Q13315	ATM	True	Q96SD1	DCLRE1C	S	648	psp	1
17968	UP	Q05655	PRKCD	True	P10588	NR2F6	S	83	psp,signor	1
17969	UP	P17252	PRKCA	True	P10588	NR2F6	S	83	psp	1
17970	UP	Q04759	PRKCQ	True	P10588	NR2F6	S	83	psp	1
17971	UP	P28482	MAPK1	True	Q07889	SOS1	S	1193	hprd,psp,reactome,signor	1
17972	UP	P27361	MAPK3	True	Q07889	SOS1	S	1193	reactome,signor	1
17973	FPLX	ERK		True	Q07889	SOS1	S	1193	reach,signor	1
17974	UP	P12931	SRC	True	Q9Y2X7	GIT1	Y	284	psp	1
17975	UP	P05771	PRKCB	True	Q07869	PPARA	S	230	psp	1
17976	UP	P17252	PRKCA	True	Q07869	PPARA	S	230	psp	1
17977	FPLX	PKC		True	Q07869	PPARA	S	230	reach	0.6335978788934442
17978	UP	Q96GD4	AURKB	True	O60814	H2BC12	Y	84	psp	1
17979	UP	P42345	MTOR	True	Q8IYB3	SRRM1	T	572	psp	1
17980	UP	Q9UQM7	CAMK2A	True	O14490-2	DLGAP1	S	44	psp	1
17981	UP	Q05513	PRKCZ	True	P61587	RND3	S	210	psp	1
17982	UP	Q9UL54	TAOK2	True	P61587	RND3	S	210	psp	1
17983	UP	Q7L7X3	TAOK1	True	P61587	RND3	S	210	psp	1
17984	FPLX	PKC		True	P61587	RND3	S	210	rlimsp,sparser	0.8613610789004726
17985	UP	P25848	PHY1	False	P61587	RND3	S	210	sparser	0.7028024455817897
17986	UP	P05696	Prkca	False	Q03721	KCNC4	S	9	psp	1
17987	UP	P05129	PRKCG	True	Q03721	KCNC4	S	9	psp	1
17988	UP	P05771	PRKCB	True	Q03721	KCNC4	S	9	psp	1
17989	UP	P17612	PRKACA	True	P26599	PTBP1	S	16	hprd,psp,signor	1
17990	FPLX	PKA		True	P26599	PTBP1	S	16	reach,sparser	0.839836449049368
17991	UP	P00533	EGFR	True	Q8IVM0	CCDC50	Y	304	psp,signor	1
17992	UP	P06239	LCK	True	Q8IVM0	CCDC50	Y	304	psp,signor	1
17993	UP	P12931	SRC	True	P06396	GSN	Y	86	psp	1
17994	UP	P53350	PLK1	True	P51587	BRCA2	T	207	psp,signor,sparser	1
17995	UP	P27791	Prkaca	False	P54829-3	PTPN5	S	160	psp	1
17996	UP	Q96GD4	AURKB	True	P38159	RBMX	S	326	psp	1
17997	UP	P68400	CSNK2A1	True	Q9Y6K1	DNMT3A	S	390	psp	1
17998	FPLX	CK2		True	Q9Y6K1	DNMT3A	S	390	reach,sparser	0.7495000393273801
17999	UP	P12931	SRC	True	P17302	GJA1	Y	247	hprd,psp,reach,rlimsp,signor,sparser	1
18000	UP	P00524	V-SRC	False	P17302	GJA1	Y	247	reach	0.6206296178315581
18001	UP	P29597	TYK2	True	P17302	GJA1	Y	247	sparser	0.709073543884721
18002	UP	P17706	PTPN2	False	P17302	GJA1	Y	247	signor	1
18003	UP	P49841	GSK3B	True	O15516	CLOCK	S	427	psp,sparser	1
18004	UP	Q15831	STK11	True	P27448	MARK3	T	211	psp,signor	1
18005	UP	P31749	AKT1	True	O43521	BCL2L11	S	87	psp,signor	1
18006	UP	P31750	Akt1	False	O43521	BCL2L11	S	87	psp	1
18007	FPLX	AKT		True	O43521	BCL2L11	S	87	reach,signor,sparser	1
18008	UP	Q07820	MCL1	False	O43521	BCL2L11	S	87	reach	0.519513838808026
18009	FPLX	PKA		True	O43521	BCL2L11	S	87	reach,sparser	0.7479970402842171
18010	UP	P10721	KIT	True	Q13239	SLA	Y	120	psp,rlimsp,signor,sparser	1
18011	UP	Q13315	ATM	True	P49591	SARS1	S	101	psp,reach,sparser	1
18012	UP	Q13535	ATR	True	P49591	SARS1	S	101	psp,reach	1
18013	UP	P49841	GSK3B	True	Q9UPN3	MACF1	S	7326	psp,signor	1
18014	UP	Q96GD4	AURKB	True	Q9NQG5	RPRD1B	S	145	psp,signor	1
18015	UP	P12931	SRC	True	Q14693	LPIN1	Y	398	psp	1
18016	UP	P05480	Src	False	Q14693	LPIN1	Y	398	psp	1
18017	UP	P68400	CSNK2A1	True	Q08945	SSRP1	S	688	hprd,psp,signor	1
18018	UP	P32298	GRK4	True	P32298	GRK4	T	256	psp	1
18019	UP	P49841	GSK3B	True	P49768	PSEN1	S	357	hprd,psp,signor,sparser	1
18020	UP	Q15303	ERBB4	True	Q15303	ERBB4	Y	1284	psp	1
18021	UP	Q02297	NRG1	False	Q15303	ERBB4	Y	1284	reach	0.4845052447018838
18022	UP	P68400	CSNK2A1	True	O15055	PER2	S	700	psp	1
18023	UP	P24941	CDK2	True	Q99728	BARD1	S	288	psp	1
18024	UP	P06493	CDK1	True	Q99728	BARD1	S	288	psp	1
18025	UP	P06493	CDK1	True	P78344	EIF4G2	T	508	psp,signor	1
18026	UP	P11802	CDK4	True	P84022	SMAD3	S	204	hprd,psp,signor	1
18027	UP	P28482	MAPK1	True	P84022	SMAD3	S	204	hprd,pid,psp,rlimsp,signor	1
18028	UP	Q61846	Melk	False	P84022	SMAD3	S	204	psp	1
18029	UP	O14595	CTDSP2	False	P84022	SMAD3	S	204	pid,signor	1
18030	UP	O15194	CTDSPL	False	P84022	SMAD3	S	204	pid,signor	1
18031	UP	Q9GZU7	CTDSP1	False	P84022	SMAD3	S	204	pid,signor	1
18032	UP	P27361	MAPK3	True	P84022	SMAD3	S	204	pid	1
18033	UP	P24941	CDK2	True	P84022	SMAD3	S	204	hprd,signor	1
18034	FPLX	ERK		True	P84022	SMAD3	S	204	reach,rlimsp,sparser	0.8057984487613887
18035	UP	P49841	GSK3B	True	P84022	SMAD3	S	204	reach,sparser	0.7910450759319906
18036	UP	P49840	GSK3A	True	P84022	SMAD3	S	204	reach	0.6245744022206889
18037	FPLX	RAS		False	P84022	SMAD3	S	204	reach	0.6239194531533794
18038	FPLX	p38		True	P84022	SMAD3	S	204	reach	0.5347592941562433
18039	FPLX	JNK		True	P84022	SMAD3	S	204	reach	0.5347592941562433
18040	FPLX	ROCK		True	P84022	SMAD3	S	204	reach	0.5347592941562433
18041	UP	P01137	TGFB1	False	P84022	SMAD3	S	204	sparser	0.7402307620935782
18042	FPLX	TGFB		False	P84022	SMAD3	S	204	sparser	0.6920185182453162
18043	UP	Q16539	MAPK14	True	P84022	SMAD3	S	204	signor	1
18044	UP	P06493	CDK1	True	Q8TAP9	MPLKIP	S	104	psp,signor	1
18045	UP	P06493	CDK1	True	Q9UI09	NDUFA12	T	120	psp	1
18046	UP	P17612	PRKACA	True	Q9UMX1	SUFU	S	346	psp,signor	1
18047	UP	P49841	GSK3B	True	Q9UMX1	SUFU	S	346	reach,sparser	0.8230082220800062
18048	FPLX	PKA		True	Q9UMX1	SUFU	S	346	reach,sparser	0.8169270841365126
18049	UP	Q8TDX7	NEK7	True	P54274	TERF1	S	114	psp,reach,rlimsp,sparser	1
18050	UP	P51955	NEK2	True	P54274	TERF1	S	114	psp	1
18051	UP	P42345	MTOR	True	Q9H063	MAF1	S	60	psp,signor	1
18052	UP	P00519	ABL1	True	Q13573	SNW1	Y	433	psp	1
18053	UP	P27361	MAPK3	True	P19793	RXRA	S	260	bel,pid,psp,signor	1
18054	UP	P45983	MAPK8	True	P19793	RXRA	S	260	pid,psp,signor	1
18055	UP	P28482	MAPK1	True	P19793	RXRA	S	260	hprd,psp,signor	1
18056	UP	P45984	MAPK9	True	P19793	RXRA	S	260	psp,signor	1
18057	UP	Q13164	MAPK7	True	P19793	RXRA	S	260	hprd	1
18058	FPLX	MAPK		True	P19793	RXRA	S	260	sparser	1
18059	FPLX	ERK		True	P19793	RXRA	S	260	signor	1
18060	UP	Q16539	MAPK14	True	P48436	SOX9	S	211	psp	1
18061	FPLX	TGFB		False	P48436	SOX9	S	211	reach,sparser	0.723717680225468
18062	FPLX	PKA		True	P48436	SOX9	S	211	sparser	0.6998040744337488
18063	UP	P07948	LYN	True	P33993	MCM7	Y	600	psp,reach	1
18064	UP	P00533	EGFR	True	P33993	MCM7	Y	600	reach	0.5649980685461893
18065	UP	P01133	EGF	False	P33993	MCM7	Y	600	reach	0.6691448926736324
18066	UP	P12931	SRC	True	P33993	MCM7	Y	600	reach	0.5673858475269516
18067	UP	P45983	MAPK8	True	Q9NRA8	EIF4ENIF1	S	513	psp,signor	1
18068	UP	O14920	IKBKB	True	Q04206	RELA	S	131	psp	1
18069	UP	P17612	PRKACA	True	P19438	TNFRSF1A	T	411	psp	1
18070	UP	Q9NYV4	CDK12	True	Q13177	PAK2	T	134	psp,reach	1
18071	UP	P11799	Mylk	False	P19105	MYL12A	T	18	psp	1
18072	UP	Q13464	ROCK1	True	P19105	MYL12A	T	18	reach,signor	1
18073	UP	P02730	SLC4A1	False	P19105	MYL12A	T	18	reach	0.44190644004640345
18074	UP	P01178	OXT	False	P19105	MYL12A	T	18	reach	0.6239194531533794
18075	FPLX	ROCK		True	P19105	MYL12A	T	18	reach	0.5689570945516665
18076	UP	Q15746	MYLK	True	P19105	MYL12A	T	18	reach,sparser	0.8353165095105014
18077	FPLX	GRIN		False	P19105	MYL12A	T	18	reach	0.5748809463846186
18078	UP	P25848	PHY1	False	P19105	MYL12A	T	18	sparser	0.7028024455817897
18079	UP	P53355	DAPK1	True	P19105	MYL12A	T	18	signor	1
18080	UP	P49841	GSK3B	True	Q01518	CAP1	S	310	psp,signor	1
18081	FPLX	GSK3		True	Q01518	CAP1	S	310	reach	0.6796947119890845
18082	UP	Q96GD4	AURKB	True	O15523	DDX3Y	S	592	psp	1
18083	UP	P05696	Prkca	False	P23634	ATP2B4	S	1115	psp	1
18084	UP	P45984	MAPK9	True	P15336	ATF2	S	90	psp	1
18085	UP	P45983	MAPK8	True	P15336	ATF2	S	90	psp	1
18086	UP	Q16539	MAPK14	True	P15336	ATF2	S	90	hprd,signor	1
18087	UP	P53778	MAPK12	True	P15336	ATF2	S	90	sparser	0.7250268031751224
18088	UP	O76039	CDKL5	True	Q9UPN4	CEP131	S	35	psp	1
18089	UP	Q96GD4	AURKB	True	Q9NQS7	INCENP	S	893	psp,signor	1
18090	UP	Q9UQB9	AURKC	True	Q9NQS7	INCENP	S	893	psp	1
18091	UP	O43683	BUB1	True	O43683	BUB1	S	618	psp	1
18092	UP	P19139	Csnk2a1	False	P15884	TCF4	S	56	psp	1
18093	UP	P17252	PRKCA	True	P08567	PLEK	S	113	bel,psp,signor	1
18094	FPLX	PKC		True	P08567	PLEK	S	113	bel,sparser	1
18095	UP	P17612	PRKACA	True	P39880	CUX1	S	1270	psp	1
18096	UP	P06493	CDK1	True	P39880	CUX1	S	1270	hprd,signor	1
18097	UP	P27361	MAPK3	True	Q9UHB6	LIMA1	S	604	psp	1
18098	UP	P28482	MAPK1	True	Q9UHB6	LIMA1	S	604	signor	1
18099	FPLX	ERK		True	Q9UHB6	LIMA1	S	604	reach,signor,sparser	1
18100	UP	P49841	GSK3B	True	O95863	SNAI1	S	119	psp,signor	1
18101	UP	Q61831	Mapk10	False	P10415	BCL2	T	74	psp	1
18102	UP	P27361	MAPK3	True	P10415	BCL2	T	74	psp,signor	1
18103	UP	P28482	MAPK1	True	P10415	BCL2	T	74	psp,signor	1
18104	UP	P06493	CDK1	True	P10415	BCL2	T	74	reach,sparser	0.7685755635273627
18105	FPLX	ERK		True	P10415	BCL2	T	74	signor	1
18106	UP	P11309	PIM1	True	P27448-3	MARK3	S	96	psp	1
18107	UP	P78527	PRKDC	True	P22415	USF1	S	262	psp,sparser	1
18108	UP	P01308	INS	False	P22415	USF1	S	262	reach	0.5562385589641473
18109	UP	P25848	PHY1	False	P22415	USF1	S	262	sparser	0.5951644474917535
18110	UP	Q13131	PRKAA1	True	Q9BU19	ZNF692	S	470	psp,signor	1
18111	FPLX	AMPK		True	Q9BU19	ZNF692	S	470	rlimsp	0.668613483796791
18112	UP	Q9UGJ0	PRKAG2	False	Q9BU19	ZNF692	S	470	signor	1
18113	UP	P05696	Prkca	False	P00749	PLAU	S	323	psp	1
18114	UP	P17252	PRKCA	True	P00749	PLAU	S	323	psp	1
18115	UP	O75116	ROCK2	True	Q16555	DPYSL2	T	555	psp,signor	1
18116	UP	Q13464	ROCK1	True	Q16555	DPYSL2	T	555	hprd,psp,signor	1
18117	UP	P61586	RHOA	False	Q16555	DPYSL2	T	555	reach	0.6033119873212279
18118	FPLX	ROCK		True	Q16555	DPYSL2	T	555	reach,sparser	0.8342359404180063
18119	FPLX	CAMK2_complex		True	Q16555	DPYSL2	T	555	reach,sparser	0.7226820431122186
18120	UP	Q16555	DPYSL2	False	Q16555	DPYSL2	T	555	reach	0.548716233665931
18121	FPLX	PKC		True	Q16555	DPYSL2	T	555	reach	0.5362446868318222
18122	UP	P05067	APP	False	Q16555	DPYSL2	T	555	reach	0.6787095752874768
18123	UP	Q14703	MBTPS1	False	Q16555	DPYSL2	T	555	sparser	0.5909250890669637
18124	UP	P49841	GSK3B	True	Q16555	DPYSL2	T	555	sparser	0.7238999918337818
18125	UP	P08519	LPA	False	Q16555	DPYSL2	T	555	sparser	0.7115409375674314
18126	UP	O15111	CHUK	True	Q9Y618	NCOR2	S	2407	psp,signor	1
18127	UP	Q13555	CAMK2G	True	Q9Y618	NCOR2	S	2407	signor	1
18128	UP	O14920	IKBKB	True	Q9Y618	NCOR2	S	2407	signor	1
18129	UP	P12931	SRC	True	O14641	DVL2	Y	18	psp	1
18130	UP	P00519	ABL1	True	Q96PD2	DCBLD2	T	593	psp	1
18131	UP	Q13315	ATM	True	O94916	NFAT5	S	1197	psp,rlimsp,signor	1
18132	UP	P06493	CDK1	True	O00443	PIK3C2A	S	259	psp,signor	1
18133	UP	P68400	CSNK2A1	True	P02671	FGA	S	609	psp	1
18134	UP	O14757	CHEK1	True	O43660	PLRG1	S	119	psp	1
18135	UP	Q13164	MAPK7	True	Q13163	MAP2K5	S	149	psp,reach,signor	1
18136	UP	P24941	CDK2	True	Q14676	MDC1	T	341	psp	1
18137	UP	P68400	CSNK2A1	True	Q14676	MDC1	S	299	psp,signor	1
18138	UP	P31749	AKT1	True	Q8N9L9	ACOT4	S	392	psp	1
18139	FPLX	AKT		True	Q8N9L9	ACOT4	S	392	sparser	0.7238999918337818
18140	UP	Q9H2X6	HIPK2	True	Q9H2X6	HIPK2	S	827	psp	1
18141	UP	Q3UMW7	Mapkapk3	False	Q96J92	WNK4	S	575	psp	1
18142	UP	P49137	MAPKAPK2	True	Q96J92	WNK4	S	575	psp,reach,sparser	1
18143	UP	O54992	Mapkapk5	False	Q96J92	WNK4	S	575	psp	1
18144	UP	Q6ZN16	MAP3K15	True	Q96J92	WNK4	S	575	reach,rlimsp,sparser	0.9124522527555629
18145	FPLX	p38		True	Q96J92	WNK4	S	575	reach	0.6345053012483435
18146	FPLX	MAP3K		True	Q96J92	WNK4	S	575	sparser	0.7107001876791851
18147	UP	P78368	CSNK1G2	True	Q14457	BECN1	T	406	psp	1
18148	FPLX	CSNK1		True	Q14457	BECN1	T	406	reach,rlimsp	0.6848135426174906
18149	UP	Q16539	MAPK14	True	Q9Y6Q9	NCOA3	S	543	hprd,psp,signor	1
18150	UP	P45983	MAPK8	True	Q9Y6Q9	NCOA3	S	543	psp	1
18151	UP	Q9UBE8	NLK	True	Q9Y6Q9	NCOA3	S	543	psp	1
18152	UP	Q13177	PAK2	True	Q05682	CALD1	S	714	psp	1
18153	UP	O75914	PAK3	True	Q05682	CALD1	S	714	signor	1
18154	UP	Q13131	PRKAA1	True	P00533	EGFR	T	892	psp	1
18155	FPLX	AMPK		True	P00533	EGFR	T	892	rlimsp	0.49813062316141715
18156	UP	P49841	GSK3B	True	Q9UKT5	FBXO4	S	12	psp,reach,rlimsp,signor	1
18157	UP	P17612	PRKACA	True	Q07352	ZFP36L1	S	334	psp	1
18158	FPLX	ERK		True	Q07352	ZFP36L1	S	334	reach	0.6091156133281496
18159	UP	Q13131	PRKAA1	True	Q9P2M7	CGN	S	131	psp	1
18160	UP	Q13315	ATM	True	Q92547	TOPBP1	T	1062	hprd,psp	1
18161	UP	O14730	RIOK3	True	Q9BYX4	IFIH1	S	828	psp,reach,signor,sparser	1
18162	UP	P68400	CSNK2A1	True	P35580	MYH10	S	1952	psp	1
18163	UP	P12931	SRC	True	P22681	CBL	Y	731	psp,reach,sparser	1
18164	UP	P43405	SYK	True	P22681	CBL	Y	731	psp	1
18165	UP	P06239	LCK	True	P22681	CBL	Y	731	psp	1
18166	UP	P06241	FYN	True	P22681	CBL	Y	731	hprd,psp,reach,rlimsp,signor,sparser	1
18167	UP	Q13882	PTK6	True	P22681	CBL	Y	731	reactome	1
18168	UP	P00533	EGFR	True	P22681	CBL	Y	731	hprd,rlimsp	1
18169	UP	P08631	HCK	True	P22681	CBL	Y	731	hprd	1
18170	FPLX	Wnt		False	P22681	CBL	Y	731	reach	0.6099848309205633
18171	UP	P22681	CBL	False	P22681	CBL	Y	731	sparser	0.7107001876791851
18172	UP	P06493	CDK1	True	P42166	TMPO	S	424	psp	1
18173	UP	Q16584	MAP3K11	True	Q13153	PAK1	S	133	psp,reach	1
18174	UP	O00238	BMPR1B	True	Q15797	SMAD1	S	462	psp,signor	1
18175	UP	P36897	TGFBR1	True	Q15797	SMAD1	S	462	bel,hprd	1
18176	UP	Q04771	ACVR1	True	Q15797	SMAD1	S	462	hprd	1
18177	UP	O14757	CHEK1	True	P84098	RPL19	T	56	psp	1
18178	UP	P70032	plk1	False	Q96GX5	MASTL	T	873	psp	1
18179	UP	O76039	CDKL5	True	O76039	CDKL5	T	169	psp,signor	1
18180	UP	P33981	TTK	True	P38646	HSPA9	T	62	psp,reach,signor	1
18181	UP	Q14680	MELK	True	Q14680	MELK	T	56	psp	1
18182	UP	P06493	CDK1	True	Q09666	AHNAK	S	5763	psp	1
18183	UP	P24941	CDK2	True	Q92547	TOPBP1	T	848	psp	1
18184	UP	P06241	FYN	True	P06241	FYN	Y	214	psp	1
18185	UP	P49841	GSK3B	True	O95863	SNAI1	S	100	psp,signor,sparser	1
18186	UP	Q13315	ATM	True	O95863	SNAI1	S	100	reach,rlimsp,sparser	0.904489413862513
18187	FPLX	GSK3		True	O95863	SNAI1	S	100	reach	0.5895284607390832
18188	UP	O95863	SNAI1	False	O95863	SNAI1	S	100	reach	0.5895284607390832
18189	UP	P78527	PRKDC	True	O95863	SNAI1	S	100	rlimsp,sparser	0.8783177858856405
18190	UP	Q13315	ATM	True	P15336	ATF2	S	490	psp,reach,signor,sparser	1
18191	UP	P12931	SRC	True	Q14721	KCNB1	Y	128	hprd,psp,signor	1
18192	UP	P23469	PTPRE	False	Q14721	KCNB1	Y	128	signor	1
18193	UP	P00517	PRKACA	True	P10636-5	MAPT	S	262	psp	1
18194	UP	P17612	PRKACA	True	Q9NQA5	TRPV5	T	708	psp	1
18195	UP	O43683	BUB1	True	O43683	BUB1	T	213	psp	1
18196	UP	P31749	AKT1	True	P14618	PKM	S	202	psp,reach,sparser	1
18197	FPLX	AKT		True	P14618	PKM	S	202	reach,rlimsp,sparser	0.8986995119006532
18198	FPLX	ERK		True	P14618	PKM	S	202	sparser	0.7002871636194149
18199	FPLX	RAC		False	P14618	PKM	S	202	sparser	0.7002871636194149
18200	UP	P49842	STK19	False	P01111	NRAS	S	89	psp,signor,sparser	1
18201	UP	P17252	PRKCA	True	P07949	RET	T	675	psp	1
18202	UP	P68400	CSNK2A1	True	Q01534	TSPY1	T	300	hprd,psp,signor	1
18203	UP	Q02156	PRKCE	True	P05556	ITGB1	T	789	psp	1
18204	UP	Q9UQM7	CAMK2A	True	P05556	ITGB1	T	789	psp	1
18205	UP	Q13554	CAMK2B	True	P05556	ITGB1	T	789	psp	1
18206	UP	P06239	LCK	True	Q9BWW4	SSBP3	Y	23	psp	1
18207	UP	P06493	CDK1	True	P52948-2	NUP98	S	606	psp	1
18208	UP	P00519	ABL1	True	P17676	CEBPB	Y	78	psp,signor	1
18209	UP	P42684	ABL2	True	P17676	CEBPB	Y	78	psp,signor	1
18210	UP	P06493	CDK1	True	Q13042	CDC16	T	581	psp	1
18211	UP	P31749	AKT1	True	P08727	KRT19	S	35	psp	1
18212	UP	P09619	PDGFRB	True	P15941	MUC1	Y	1218	psp	1
18213	UP	Q96QT4	TRPM7	True	Q96QT4	TRPM7	S	1543	psp	1
18214	UP	P48729	CSNK1A1	True	P40337	VHL	S	72	psp	1
18215	UP	O14965	AURKA	True	P40337	VHL	S	72	psp,rlimsp,sparser	1
18216	FPLX	GSK3		True	P40337	VHL	S	72	reach	0.5814363145820995
18217	UP	O00141	SGK1	True	Q9UN36	NDRG2	T	330	psp,reach,rlimsp,signor,sparser	1
18218	UP	P27361	MAPK3	True	Q9UHB6	LIMA1	S	374	psp	1
18219	UP	P48729	CSNK1A1	True	Q13009	TIAM1	S	329	psp	1
18220	UP	Q5S007	LRRK2	True	P46459	NSF	T	645	psp,reach,rlimsp,sparser	1
18221	FPLX	PKC		True	P46459	NSF	T	645	reach	0.6335978788934442
18222	UP	P53350	PLK1	True	Q9NYZ3	GTSE1	S	435	psp,reach,rlimsp,signor,sparser	1
18223	UP	Q96QT4	TRPM7	True	Q96QT4	TRPM7	S	1569	psp,rlimsp	1
18224	UP	Q13535	ATR	True	P15927	RPA2	S	174	psp	1
18225	UP	P12931	SRC	True	P16035	TIMP2	Y	165	psp	1
18226	UP	Q15349	RPS6KA2	True	Q15349	RPS6KA2	S	218	hprd,psp	1
18227	UP	P68400	CSNK2A1	True	Q9Y5B0	CTDP1	T	584	psp	1
18228	UP	O14920	IKBKB	True	Q6P2E9	EDC4	S	583	psp	1
18229	UP	P15056	BRAF	True	P19634	SLC9A1	T	653	psp,rlimsp	1
18230	UP	O75116	ROCK2	True	P19634	SLC9A1	T	653	psp,reach	1
18231	UP	Q13464	ROCK1	True	P19634	SLC9A1	T	653	psp	1
18232	UP	Q96GD4	AURKB	True	P46778	RPL21	S	104	psp	1
18233	UP	P51812	RPS6KA3	True	Q9NYV6	RRN3	S	649	psp	1
18234	FPLX	RSK		True	Q9NYV6	RRN3	S	649	reach,sparser	0.782226268911143
18235	UP	P27361	MAPK3	True	Q9NYV6	RRN3	S	649	signor	1
18236	UP	Q5S007	LRRK2	True	P05067	APP	T	743	psp,reach	1
18237	UP	P06493	CDK1	True	P05067	APP	T	743	psp,reach,sparser	1
18238	UP	Q00535	CDK5	True	P05067	APP	T	743	hprd,reach,rlimsp,signor,sparser	1
18239	UP	P49841	GSK3B	True	P05067	APP	T	743	hprd,reach,rlimsp,signor,sparser	1
18240	FPLX	GSK3		True	P05067	APP	T	743	reach,sparser	0.7854314456130236
18241	UP	P45983	MAPK8	True	P05067	APP	T	743	rlimsp,signor,sparser	1
18242	UP	P53779	MAPK10	True	P05067	APP	T	743	reach,signor,sparser	1
18243	UP	Q96SN8	CDK5RAP2	False	P05067	APP	T	743	signor	1
18244	UP	Q9Y5Z0	BACE2	False	P05067	APP	T	743	hprd	1
18245	FPLX	JNK		True	P05067	APP	T	743	reach,rlimsp,sparser	0.8549809619690263
18246	UP	W8W138	BACE	False	P05067	APP	T	743	reach	0.5902041237281028
18247	UP	Q13627	DYRK1A	True	P05067	APP	T	743	reach,sparser	0.843109494936268
18248	FPLX	Gamma_secretase		False	P05067	APP	T	743	reach	0.6335978788934442
18249	UP	B7I895	betA	False	P05067	APP	T	743	reach	0.6335978788934442
18250	UP	P01137	TGFB1	False	P05067	APP	T	743	reach	0.6335978788934442
18251	UP	O95411	MYO18A	False	P05067	APP	T	743	reach	0.6239194531533794
18252	UP	P05067	APP	False	P05067	APP	T	743	reach,rlimsp,sparser	0.8781263069338968
18253	FPLX	PPP2		False	P05067	APP	T	743	reach	0.6091156133281496
18254	UP	P01138	NGF	False	P05067	APP	T	743	reach	0.63372992109287
18255	UP	Q14116	IL18	False	P05067	APP	T	743	reach,sparser	0.677890138744363
18256	FPLX	GYS		False	P05067	APP	T	743	reach	0.5363402920129406
18257	UP	Q9NYY3	PLK2	True	P05067	APP	T	743	reach,rlimsp	0.7223218646617537
18258	UP	Q8TCG1	CIP2A	False	P05067	APP	T	743	reach,sparser	0.8201899707875582
18259	UP	P04083	ANXA1	False	P05067	APP	T	743	reach	0.546874609946389
18260	UP	P13985	HRES1	False	P05067	APP	T	743	reach	0.6515715958347365
18261	UP	P05019	IGF1	False	P05067	APP	T	743	reach	0.4305260991078505
18262	UP	Q96QK1	VPS35	False	P05067	APP	T	743	reach	0.6245744022206889
18263	UP	P01308	INS	False	P05067	APP	T	743	reach	0.6104014704648448
18264	UP	Q13526	PIN1	False	P05067	APP	T	743	reach	0.5562385589641473
18265	UP	P53355	DAPK1	True	P05067	APP	T	743	reach	0.6099848309205633
18266	UP	P10275	AR	False	P05067	APP	T	743	reach	0.6024835649411512
18267	UP	P24941	CDK2	True	P05067	APP	T	743	sparser	0.6438007161200965
18268	UP	Q9W0K0	Aplip1	False	P05067	APP	T	743	sparser	0.7094280395818394
18269	UP	Q9UQF2	MAPK8IP1	False	P05067	APP	T	743	sparser	0.7094280395818394
18270	UP	P11802	CDK4	True	P05067	APP	T	743	sparser	0.6438007161200965
18271	UP	P25848	PHY1	False	P05067	APP	T	743	sparser	0.7843119962196762
18272	UP	Q5S007	LRRK2	True	Q5S007	LRRK2	T	1368	psp	1
18273	UP	P27361	MAPK3	True	Q86U44	METTL3	S	525	psp,signor	1
18274	UP	P28482	MAPK1	True	Q86U44	METTL3	S	525	psp,signor	1
18275	FPLX	ERK		True	Q86U44	METTL3	S	525	signor	1
18276	UP	P17252	PRKCA	True	Q14432	PDE3A	S	492	psp,signor	1
18277	FPLX	PKC		True	Q14432	PDE3A	S	492	bel	1
18278	UP	P25116	F2R	False	Q14432	PDE3A	S	492	bel	1
18279	UP	P42680	TEC	True	Q99952	PTPN18	Y	354	hprd,psp	1
18280	UP	P49841	GSK3B	True	P30405	PPIF	S	191	psp,signor	1
18281	UP	P17612	PRKACA	True	P17542	TAL1	S	172	psp,signor	1
18282	FPLX	PKA		True	P17542	TAL1	S	172	reach,sparser	0.857750539438403
18283	UP	P00533	EGFR	True	P09211	GSTP1	Y	8	psp,signor	1
18284	UP	P53355	DAPK1	True	Q96FA3	PELI1	S	39	psp,reach,sparser	1
18285	UP	O14920	IKBKB	True	Q92574	TSC1	S	487	psp,reach,signor,sparser	1
18286	FPLX	IKK_complex		True	Q92574	TSC1	S	487	reach	0.6345053012483435
18287	UP	P12931	SRC	True	P51636	CAV2	Y	19	bel,hprd,psp,signor,sparser	1
18288	UP	P01308	INS	False	P51636	CAV2	Y	19	reach,sparser	0.8367962827628288
18289	FPLX	ERK		True	P51636	CAV2	Y	19	rlimsp	0.5261507864372105
18290	UP	P78362	SRPK2	True	P10636	MAPT	S	214	psp,reach	1
18291	FPLX	PRKAC		True	P10636	MAPT	S	214	bel	1
18292	UP	Q00535	CDK5	True	P10636	MAPT	S	214	hprd	1
18293	UP	Q16512	PKN1	True	P10636	MAPT	S	214	hprd	1
18294	UP	P17612	PRKACA	True	P10636	MAPT	S	214	hprd,reach	1
18295	UP	P23443	RPS6KB1	True	P10636	MAPT	S	214	hprd	1
18296	UP	Q02731	exoY	False	P10636	MAPT	S	214	reach,sparser	0.7100220099253878
18297	FPLX	AKT		True	P10636	MAPT	S	214	reach,sparser	0.8712466209711915
18298	FPLX	PKA		True	P10636	MAPT	S	214	reach,sparser	1
18299	FPLX	AMPK		True	P10636	MAPT	S	214	reach	0.6335978788934442
18300	UP	P47712	PLA2G4A	False	P10636	MAPT	S	214	reach	0.6024835649411512
18301	UP	Q9NA13	iplA	False	P10636	MAPT	S	214	reach	0.6024835649411512
18302	FPLX	GYS		False	P10636	MAPT	S	214	reach	0.5409470836306071
18303	UP	O00141	SGK1	True	P10636	MAPT	S	214	reach,rlimsp,signor,sparser	1
18304	FPLX	PRKG		True	P10636	MAPT	S	214	reach,sparser	0.7610349474943285
18305	UP	O60285	NUAK1	True	P10636	MAPT	S	214	reach	0.6024835649411512
18306	FPLX	CAMK2_complex		True	P10636	MAPT	S	214	sparser	0.6780474056991103
18307	UP	Q06180	Ptpn2	False	P10636	MAPT	S	214	sparser	0.6887038861642415
18308	UP	P49841	GSK3B	True	P10636	MAPT	S	214	sparser	0.7807831237416236
18309	UP	Q9RI12	ypkA	False	P10636	MAPT	S	214	sparser	0.7036467524571481
18310	UP	P06493	CDK1	True	P47736	RAP1GAP	S	484	hprd,psp,signor	1
18311	UP	P28482	MAPK1	True	Q07343	PDE4B	S	659	psp	1
18312	UP	Q16659	MAPK6	True	Q16659	MAPK6	S	189	hprd,psp,rlimsp,signor	1
18313	UP	Q13177	PAK2	True	Q16659	MAPK6	S	189	psp,reactome	1
18314	UP	O75914	PAK3	True	Q16659	MAPK6	S	189	reactome	1
18315	UP	Q13153	PAK1	True	Q16659	MAPK6	S	189	reactome	1
18316	UP	O14980	XPO1	False	Q16659	MAPK6	S	189	reactome	1
18317	FPLX	ERK		True	Q16659	MAPK6	S	189	bel	1
18318	UP	Q8IW41	MAPKAPK5	True	Q16659	MAPK6	S	189	reach	0.44190644004640345
18319	UP	P25848	PHY1	False	Q16659	MAPK6	S	189	sparser	0.7107001876791851
18320	FPLX	PAK		True	Q16659	MAPK6	S	189	sparser	0.711486261074809
18321	UP	P63000	RAC1	False	Q16659	MAPK6	S	189	sparser	0.6846290677026899
18322	UP	P78527	PRKDC	True	P35637	FUS	S	117	psp	1
18323	UP	P49841	GSK3B	True	Q99684	GFI1	S	94	psp	1
18324	UP	P17612	PRKACA	True	P10071	GLI3	S	907	pid,psp,reactome,signor	1
18325	UP	Q99835	SMO	False	P10071	GLI3	S	907	pid	1
18326	UP	P22612	PRKACG	True	P10071	GLI3	S	907	reactome	1
18327	UP	P22694	PRKACB	True	P10071	GLI3	S	907	reactome	1
18328	UP	P12931	SRC	True	P57737	CORO7	Y	712	psp	1
18329	UP	P17612	PRKACA	True	P17752	TPH1	S	58	hprd,psp,signor	1
18330	FPLX	PKA		True	P17752	TPH1	S	58	sparser	0.7134883313215304
18331	UP	Q02156	PRKCE	True	Q02156	PRKCE	S	234	psp,rlimsp	1
18332	UP	P17252	PRKCA	True	Q02156	PRKCE	S	234	psp	1
18333	UP	P24941	CDK2	True	Q08999	RBL2	T	694	psp,signor	1
18334	UP	Q00535	CDK5	True	P23443-2	RPS6KB1	S	411	psp	1
18335	UP	Q13315	ATM	True	O75150	RNF40	S	819	psp	1
18336	UP	P29317	EPHA2	True	P07947	YES1	Y	426	psp,reach,sparser	1
18337	UP	P30530	AXL	True	P07947	YES1	Y	426	psp	1
18338	UP	P07947	YES1	True	P07947	YES1	Y	426	hprd,signor	1
18339	UP	P08294	SOD3	False	P07947	YES1	Y	426	reach	0.5562385589641473
18340	UP	Q14289	PTK2B	True	P07947	YES1	Y	426	pid	1
18341	UP	Q12923	PTPN13	False	P07947	YES1	Y	426	pid	1
18342	UP	Q13239	SLA	False	P07947	YES1	Y	426	pid	1
18343	UP	P04899	GNAI2	False	P07947	YES1	Y	426	pid	1
18344	UP	P41240	CSK	True	P07947	YES1	Y	426	pid	1
18345	UP	P21453	S1PR1	False	P07947	YES1	Y	426	pid	1
18346	UP	P24941	CDK2	True	Q9NYB0	TERF2IP	S	203	psp	1
18347	UP	P17612	PRKACA	True	Q9H3Z4	DNAJC5	S	10	hprd,psp,signor	1
18348	UP	P05129	PRKCG	True	Q9H3Z4	DNAJC5	S	10	psp	1
18349	FPLX	PKA		True	Q9H3Z4	DNAJC5	S	10	reach,sparser	0.6714946414905362
18350	UP	P17612	PRKACA	True	Q01860	POU5F1	S	289	psp	1
18351	UP	P11309	PIM1	True	Q01860	POU5F1	S	289	psp	1
18352	UP	P48729	CSNK1A1	True	Q13148	TARDBP	T	116	psp	1
18353	UP	P06493	CDK1	True	P54132	BLM	S	714	psp,reach,sparser	1
18354	UP	P00519	ABL1	True	Q9UJM3	ERRFI1	Y	395	psp	1
18355	UP	P00533	EGFR	True	Q9UJM3	ERRFI1	Y	395	reach,rlimsp,sparser	0.8928763430699528
18356	UP	P12931	SRC	True	Q9UJM3	ERRFI1	Y	395	rlimsp	0.7622929293471531
18357	UP	P42345	MTOR	True	Q9HB90	RRAGC	S	21	psp	1
18358	UP	Q9H2X6	HIPK2	True	P29590	PML	S	38	psp,reach,signor,sparser	1
18359	FPLX	ERK		True	P29590	PML	S	38	reach,sparser	0.7514100525835202
18360	UP	P01133	EGF	False	P29590	PML	S	38	reach	0.6091156133281496
18361	UP	P28482	MAPK1	True	P29590	PML	S	38	signor	1
18362	UP	P17252	PRKCA	True	P06401	PGR	S	400	psp	1
18363	UP	P24941	CDK2	True	P06401	PGR	S	400	psp,reach,sparser	1
18364	UP	Q05655	PRKCD	True	P06401	PGR	S	400	psp	1
18365	UP	P68400	CSNK2A1	True	P48426	PIP4K2A	S	304	psp,signor	1
18366	UP	P48730	CSNK1D	True	Q9BRK4	LZTS2	S	224	psp	1
18367	UP	P49841	GSK3B	True	P56537	EIF6	S	239	psp	1
18368	UP	P35626	GRK3	True	P41146	OPRL1	S	363	psp	1
18369	UP	P25098	GRK2	True	P41146	OPRL1	S	363	psp	1
18370	UP	P06241	FYN	True	P06241	FYN	Y	213	psp	1
18371	UP	P49841	GSK3B	True	P06241	FYN	Y	213	reach,sparser	0.732715816278876
18372	UP	P68400	CSNK2A1	True	P51636	CAV2	S	36	psp,signor	1
18373	UP	P49137	MAPKAPK2	True	Q9Y580	RBM7	S	136	psp	1
18374	UP	P43405	SYK	True	P02730	SLC4A1	Y	8	hprd,psp,signor,sparser	1
18375	UP	P07948	LYN	True	P02730	SLC4A1	Y	8	hprd,psp	1
18376	UP	P31751	AKT2	True	Q13835	PKP1	T	82	psp	1
18377	UP	P17612	PRKACA	True	P08684	CYP3A4	S	478	psp	1
18378	UP	P25848	PHY1	False	P08684	CYP3A4	S	478	reach	0.49164949642864
18379	FPLX	PKC		True	P08684	CYP3A4	S	478	reach	0.6104014704648448
18380	UP	P63085	Mapk1	False	P43354	NR4A2	S	126	psp	1
18381	UP	P28482	MAPK1	True	P43354	NR4A2	S	126	signor	1
18382	UP	Q9Y478	PRKAB1	False	Q13586	STIM1	S	257	psp	1
18383	UP	Q9UGJ0	PRKAG2	False	Q13586	STIM1	S	257	psp	1
18384	UP	Q13131	PRKAA1	True	Q13586	STIM1	S	257	psp	1
18385	UP	P45985	MAP2K4	True	P45983-3	MAPK8	T	183	psp	1
18386	UP	P49841	GSK3B	True	O95863	SNAI1	S	104	psp,reach,signor,sparser	1
18387	UP	P49674	CSNK1E	True	O95863	SNAI1	S	104	psp	1
18388	UP	Q92630	DYRK2	True	O95863	SNAI1	S	104	psp,reach,sparser	1
18389	UP	P28482	MAPK1	True	O95863	SNAI1	S	104	psp	1
18390	FPLX	CSNK1		True	O95863	SNAI1	S	104	reach,sparser	0.810085254378474
18391	FPLX	ERK		True	O95863	SNAI1	S	104	reach	0.5895284607390832
18392	UP	Q5TCY1	TTBK1	True	P10636-8	MAPT	S	198	psp	1
18393	UP	Q9UHD2	TBK1	True	P10636-8	MAPT	S	198	psp	1
18394	UP	P12931	SRC	True	P49789	FHIT	Y	114	hprd,psp,reach,rlimsp,signor,sparser	1
18395	FPLX	G_alpha		False	P49789	FHIT	Y	114	reach	0.4883890551058156
18396	UP	Q81M67	buk	False	P49789	FHIT	Y	114	sparser	0.7094280395818394
18397	UP	Q05619	buk	False	P49789	FHIT	Y	114	sparser	0.7094280395818394
18398	UP	P01042	KNG1	False	P49789	FHIT	Y	114	sparser	0.7148822875923382
18399	UP	Q15139	PRKD1	True	P16144-2	ITGB4	T	1736	psp	1
18400	UP	Q9BZL6	PRKD2	True	P16144-2	ITGB4	T	1736	psp	1
18401	UP	P17252	PRKCA	True	Q15672	TWIST1	S	144	psp,reach,sparser	1
18402	UP	P45984	MAPK9	True	Q9UGP4	LIMD1	S	421	psp	1
18403	UP	P06493	CDK1	True	Q9UGP4	LIMD1	S	421	psp	1
18404	UP	P45983	MAPK8	True	Q9UGP4	LIMD1	S	421	psp	1
18405	UP	P68400	CSNK2A1	True	P01106	MYC	S	250	psp	1
18406	UP	P06493	CDK1	True	P52732	KIF11	T	926	hprd,psp,reach,rlimsp,signor,sparser	1
18407	UP	Q9HC98	NEK6	True	P52732	KIF11	T	926	rlimsp,sparser	0.8455851076599874
18408	UP	P43405	SYK	True	Q8WV28	BLNK	Y	189	psp	1
18409	UP	Q13976	PRKG1	True	Q13153	PAK1	S	21	psp	1
18410	UP	Q13153	PAK1	True	Q13153	PAK1	S	21	hprd,rlimsp	1
18411	FPLX	AKT		True	Q13153	PAK1	S	21	reach,rlimsp,sparser	0.9241919074282671
18412	FPLX	PRKG		True	Q13153	PAK1	S	21	reach,sparser	0.7753248152291012
18413	UP	Q8NDZ4	DIPK2A	False	Q13153	PAK1	S	21	sparser	0.7107001876791851
18414	UP	P31749	AKT1	True	Q9BXL7	CARD11	S	558	psp	1
18415	UP	Q92918	MAP4K1	True	Q9BXL7	CARD11	S	558	psp	1
18416	UP	P27361	MAPK3	True	Q08499-6	PDE4D	S	651	psp	1
18417	UP	P25098	GRK2	True	P08172	CHRM2	S	288	psp	1
18418	UP	Q6IQ55	TTBK2	True	Q7L0J3	SV2A	S	80	psp	1
18419	UP	Q13315	ATM	True	Q9BQ15	NABP2	T	117	psp,reach,signor,sparser	1
18420	UP	Q9BQ15	NABP2	False	Q9BQ15	NABP2	T	117	reach	0.6245744022206889
18421	UP	P78527	PRKDC	True	P35637	FUS	S	131	psp	1
18422	UP	P24941	CDK2	True	Q9H2G4	TSPYL2	T	340	hprd,psp,signor	1
18423	UP	P78527	PRKDC	True	P46527	CDKN1B	S	140	psp	1
18424	UP	Q13315	ATM	True	P46527	CDKN1B	S	140	psp,reach,rlimsp,sparser	1
18425	UP	P78527	PRKDC	True	Q96SD1	DCLRE1C	S	534	psp	1
18426	UP	Q13315	ATM	True	Q96SD1	DCLRE1C	S	534	hprd	1
18427	UP	P12931	SRC	True	Q92734	TFG	Y	247	psp	1
18428	UP	P25098	GRK2	True	Q14940	SLC9A5	S	702	psp	1
18429	UP	P68400	CSNK2A1	True	Q14940	SLC9A5	S	702	psp	1
18430	UP	P12931	SRC	True	Q9NYF8	BCLAF1	Y	80	psp	1
18431	UP	P68400	CSNK2A1	True	Q13371	PDCL	S	25	psp,signor	1
18432	UP	P67870	CSNK2B	False	Q13371	PDCL	S	25	reactome	1
18433	UP	Q9UM73	ALK	True	Q9UM73	ALK	Y	1278	bel,psp,signor	1
18434	UP	Q9UHD2	TBK1	True	O95865	DDAH2	T	211	psp	1
18435	UP	Q9UPZ9	CILK1	False	Q9Y496	KIF3A	T	672	psp,reach	1
18436	UP	P12931	SRC	True	Q9NYF8	BCLAF1	Y	408	psp	1
18437	UP	Q99683	MAP3K5	True	P52564	MAP2K6	S	207	psp,reactome	1
18438	UP	P41279	MAP3K8	True	P52564	MAP2K6	S	207	psp	1
18439	UP	P52564	MAP2K6	True	P52564	MAP2K6	S	207	psp	1
18440	UP	Q13233	MAP3K1	True	P52564	MAP2K6	S	207	pid	1
18441	UP	P15056	BRAF	True	P52564	MAP2K6	S	207	pid	1
18442	UP	Q13153	PAK1	True	P52564	MAP2K6	S	207	pid	1
18443	UP	Q9NYL2	MAP3K20	True	P52564	MAP2K6	S	207	pid	1
18444	UP	Q16512	PKN1	True	P52564	MAP2K6	S	207	pid	1
18445	UP	O75293	GADD45B	False	P52564	MAP2K6	S	207	pid	1
18446	UP	Q02779	MAP3K10	True	P52564	MAP2K6	S	207	pid	1
18447	UP	O95257	GADD45G	False	P52564	MAP2K6	S	207	pid	1
18448	UP	Q7L7X3	TAOK1	True	P52564	MAP2K6	S	207	pid	1
18449	UP	Q9UL54	TAOK2	True	P52564	MAP2K6	S	207	pid,signor	1
18450	UP	Q9H2K8	TAOK3	True	P52564	MAP2K6	S	207	pid	1
18451	UP	P17612	PRKACA	True	P52564	MAP2K6	S	207	pid	1
18452	UP	Q13315	ATM	True	Q92630	DYRK2	T	106	psp,reactome	1
18453	UP	P24723	PRKCH	True	Q9BZL6	PRKD2	S	710	psp,signor	1
18454	UP	Q02156	PRKCE	True	Q9BZL6	PRKD2	S	710	psp,signor	1
18455	UP	P17252	PRKCA	True	Q9BZL6	PRKD2	S	710	psp	1
18456	UP	P78527	PRKDC	True	Q9UGP5	POLL	T	204	psp,reach	1
18457	UP	Q13315	ATM	True	Q9UGP5	POLL	T	204	psp,reach	1
18458	UP	P50613	CDK7	True	P10276	RARA	S	77	psp,reach,signor,sparser	1
18459	FPLX	Cyclin		False	P10276	RARA	S	77	reach	0.5446852548652664
18460	UP	Q13888	GTF2H2	False	P10276	RARA	S	77	rlimsp	0.5338957292629676
18461	UP	P51948	MNAT1	False	P10276	RARA	S	77	rlimsp	0.5226198906963164
18462	UP	P32780	GTF2H1	False	P10276	RARA	S	77	signor	1
18463	UP	P06493	CDK1	True	O60566	BUB1B	S	670	psp,reach,rlimsp,sparser	1
18464	UP	P33981	TTK	True	O60566	BUB1B	S	670	psp	1
18465	UP	P53350	PLK1	True	O60566	BUB1B	S	670	rlimsp	0.5226198906963164
18466	UP	P17612	PRKACA	True	Q9P0L9	PKD2L1	S	682	psp	1
18467	UP	Q96GD4	AURKB	True	Q9UQL6	HDAC5	S	278	psp,signor	1
18468	UP	P06213	INSR	True	P53004	BLVRA	Y	228	psp	1
18469	UP	P23443	RPS6KB1	True	Q9H3D4	TP63	S	560	psp,signor	1
18470	UP	Q13315	ATM	True	Q9H3D4	TP63	S	560	signor	1
18471	UP	P24941	CDK2	True	Q9H3D4	TP63	S	560	signor	1
18472	UP	P31749	AKT1	True	P29375	KDM5A	T	285	psp	1
18473	UP	Q02156	PRKCE	True	O75689	ADAP1	T	276	hprd,psp,signor	1
18474	UP	P17252	PRKCA	True	O75689	ADAP1	T	276	hprd,psp,signor	1
18475	UP	P53350	PLK1	True	Q9UJX3	ANAPC7	S	51	psp	1
18476	UP	P68400	CSNK2A1	True	P12259	F5	S	720	psp	1
18477	UP	P17252	PRKCA	True	P42261	GRIA1	S	834	psp	1
18478	FPLX	PKC		True	P42261	GRIA1	S	834	reach,rlimsp,sparser	0.8542172251880391
18479	FPLX	GRIA		False	P42261	GRIA1	S	834	reach	0.45962502561249136
18480	UP	P17612	PRKACA	True	Q92917	GPKOW	T	316	psp,signor	1
18481	UP	P22694	PRKACB	True	Q92917	GPKOW	T	316	signor	1
18482	UP	Q13315	ATM	True	Q13769	THOC5	S	312	psp	1
18483	UP	Q9UHD2	TBK1	True	Q96CV9	OPTN	S	473	psp,reach,rlimsp,sparser	1
18484	UP	Q38SD2	LRRK1	True	P30622-2	CLIP1	S	1188	psp	1
18485	UP	P33981	TTK	True	P33981	TTK	S	845	psp	1
18486	UP	Q9UHD2	TBK1	True	Q9BRV8	SIKE1	S	198	psp	1
18487	UP	P41743	PRKCI	True	O15498	YKT6	S	174	psp	1
18488	UP	Q86UE8	TLK2	True	Q9NVP2	ASF1B	S	198	psp,signor	1
18489	UP	Q38SD2	LRRK1	True	P30622-2	CLIP1	T	1384	psp,reach,sparser	1
18490	UP	P17252	PRKCA	True	Q9Y271	CYSLTR1	S	316	psp	1
18491	UP	P07948	LYN	True	Q14790	CASP8	Y	448	psp,reach	1
18492	UP	P29350	PTPN6	False	Q14790	CASP8	Y	448	signor	1
18493	UP	P11275	Camk2a	False	P07101-2	TH	S	19	psp	1
18494	UP	P49137	MAPKAPK2	True	P07101-2	TH	S	19	psp	1
18495	UP	P49841	GSK3B	True	P49716	CEBPD	S	167	psp,reach,sparser	1
18496	UP	P33981	TTK	True	P33981	TTK	S	742	psp,signor	1
18497	UP	Q7KZI7	MARK2	True	P78352	DLG4	S	561	psp	1
18498	UP	Q9P0L2	MARK1	True	P78352	DLG4	S	561	reach	0.6310625062809533
18499	UP	P12931	SRC	True	P15941	MUC1	Y	1229	bel,psp,signor	1
18500	UP	P00533	EGFR	True	P15941	MUC1	Y	1229	bel,hprd,signor	1
18501	UP	P43403	ZAP70	True	P15941	MUC1	Y	1229	hprd	1
18502	UP	P06239	LCK	True	P15941	MUC1	Y	1229	signor	1
18503	UP	Q05513	PRKCZ	True	P53004	BLVRA	S	230	psp	1
18504	UP	P27361	MAPK3	True	P53004	BLVRA	S	230	psp	1
18505	UP	Q05655	PRKCD	True	P53004	BLVRA	S	230	psp	1
18506	UP	Q13315	ATM	True	Q5UIP0	RIF1	S	1851	psp	1
18507	UP	Q96GD4	AURKB	True	Q8NEM2	SHCBP1	S	634	psp,rlimsp	1
18508	UP	Q54WX4	aurK	False	Q8NEM2	SHCBP1	S	634	reach,sparser	0.7251124837678647
18509	UP	Q15418	RPS6KA1	True	O95071	UBR5	S	1227	psp	1
18510	FPLX	P90RSK		True	O95071	UBR5	S	1227	reach,sparser	0.7806131868217766
18511	UP	P16092	Fgfr1	False	P11362	FGFR1	Y	463	psp	1
18512	UP	P11362	FGFR1	True	P11362	FGFR1	Y	463	psp,reactome,signor	1
18513	UP	Q9GZV9	FGF23	False	P11362	FGFR1	Y	463	reactome	1
18514	UP	Q9NP95	FGF20	False	P11362	FGFR1	Y	463	reactome	1
18515	UP	O60258	FGF17	False	P11362	FGFR1	Y	463	reactome	1
18516	UP	P31371	FGF9	False	P11362	FGFR1	Y	463	reactome	1
18517	UP	P55075	FGF8	False	P11362	FGFR1	Y	463	reactome	1
18518	UP	P10767	FGF6	False	P11362	FGFR1	Y	463	reactome	1
18519	UP	P12034	FGF5	False	P11362	FGFR1	Y	463	reactome	1
18520	UP	P08620	FGF4	False	P11362	FGFR1	Y	463	reactome	1
18521	UP	P05230	FGF1	False	P11362	FGFR1	Y	463	reactome	1
18522	UP	P09038	FGF2	False	P11362	FGFR1	Y	463	reactome	1
18523	UP	P17612	PRKACA	True	Q15208	STK38	S	11	psp	1
18524	UP	P78527	PRKDC	True	P23508	MCC	S	120	psp	1
18525	UP	Q13535	ATR	True	P23508	MCC	S	120	psp	1
18526	UP	P11802	CDK4	True	Q8NFG4	FLCN	S	571	psp	1
18527	UP	P12931	SRC	True	P35790	CHKA	Y	197	psp,signor	1
18528	UP	Q96GD4	AURKB	True	Q99877	H2BC15	Y	84	psp	1
18529	UP	P53350	PLK1	True	Q6PGQ7	BORA	S	497	pid,psp,reach,rlimsp,signor,sparser	1
18530	UP	P68400	CSNK2A1	True	P07900	HSP90AA1	T	36	psp	1
18531	UP	P17252	PRKCA	True	P18031	PTPN1	S	378	psp	1
18532	FPLX	PKC		True	P18031	PTPN1	S	378	bel,reach,sparser	1
18533	UP	P68400	CSNK2A1	True	P18031	PTPN1	S	378	hprd	1
18534	UP	P19784	CSNK2A2	True	P18031	PTPN1	S	378	hprd	1
18535	UP	P06493	CDK1	True	O60346	PHLPP1	S	323	psp	1
18536	UP	P27361	MAPK3	True	Q13127	REST	S	861	psp	1
18537	UP	P28482	MAPK1	True	Q13127	REST	S	861	psp	1
18538	UP	P53350	PLK1	True	Q7L2Z9	CENPQ	S	249	psp,signor	1
18539	UP	P06493	CDK1	True	Q14C86	GAPVD1	S	950	psp	1
18540	UP	P24941	CDK2	True	O43303	CCP110	T	566	hprd,psp,signor	1
18541	UP	Q16539	MAPK14	True	Q14934	NFATC4	S	170	hprd,psp,signor	1
18542	UP	P45984	MAPK9	True	Q14934	NFATC4	S	170	reach	0.6310625062809533
18543	FPLX	p38		True	Q14934	NFATC4	S	170	reach,signor,sparser	1
18544	UP	P45983	MAPK8	True	Q14934	NFATC4	S	170	reach	0.6310625062809533
18545	UP	Q13882	PTK6	True	P31749	AKT1	Y	326	psp,signor	1
18546	UP	P12931	SRC	True	P31749	AKT1	Y	326	hprd,signor	1
18547	UP	P06213	INSR	True	P27986	PIK3R1	Y	368	hprd,psp,signor	1
18548	UP	Q9P2K8	EIF2AK4	True	P56192	MARS1	S	662	psp,reach,signor	1
18549	UP	P17612	PRKACA	True	Q16637	SMN2	T	85	psp	1
18550	UP	P53350	PLK1	True	Q99741	CDC6	T	37	psp,reach,rlimsp,signor	1
18551	UP	Q96GD4	AURKB	True	O14777	NDC80	T	49	psp	1
18552	UP	P24941	CDK2	True	P18858	LIG1	S	91	psp,signor	1
18553	UP	P27361	MAPK3	True	Q9H9Z2	LIN28A	S	200	psp	1
18554	UP	P28482	MAPK1	True	Q9H9Z2	LIN28A	S	200	psp	1
18555	FPLX	ERK		True	Q9H9Z2	LIN28A	S	200	reach,sparser	0.7275129051413438
18556	UP	Q96GD4	AURKB	True	Q8TF76	HASPIN	S	108	psp,signor	1
18557	UP	P24941	CDK2	True	Q14676	MDC1	T	1630	psp	1
18558	UP	O96017	CHEK2	True	P18887	XRCC1	T	284	psp,reach,signor,sparser	1
18559	UP	P42345	MTOR	True	P55199	ELL	S	309	psp	1
18560	UP	Q13043	STK4	True	P19429	TNNI3	T	31	psp,signor	1
18561	UP	P19784	CSNK2A2	True	Q00613	HSF1	T	142	psp,signor	1
18562	UP	P68400	CSNK2A1	True	Q00613	HSF1	T	142	hprd,signor	1
18563	FPLX	CK2		True	Q00613	HSF1	T	142	reach,sparser	0.7471448518231284
18564	UP	P31749	AKT1	True	Q00613	HSF1	T	142	reach,sparser	0.7816486610738399
18565	UP	P49841	GSK3B	True	P21796	VDAC1	S	13	psp	1
18566	UP	Q5S007	LRRK2	True	Q5S007	LRRK2	T	1491	psp,rlimsp,signor	1
18567	UP	Q13464	ROCK1	True	Q9NRY4	ARHGAP35	S	1174	psp	1
18568	UP	P06493	CDK1	True	Q14493	SLBP	T	62	psp,signor,sparser	1
18569	FPLX	CK2		True	Q14493	SLBP	T	62	sparser	0.7031096121192953
18570	UP	P20248	CCNA2	False	Q14493	SLBP	T	62	sparser	0.7031096121192953
18571	UP	P24941	CDK2	True	Q14493	SLBP	T	62	signor	1
18572	UP	Q16539	MAPK14	True	P29353	SHC1	S	54	psp	1
18573	UP	Q15139	PRKD1	True	A6ND36	FAM83G	S	356	psp,signor	1
18574	UP	Q13535	ATR	True	Q9Y248	GINS2	S	182	psp	1
18575	UP	Q5S007	LRRK2	True	P62841	RPS15	T	136	psp,sparser	1
18576	UP	P51813	BMX	True	Q96T51	RUFY1	Y	400	psp,signor	1
18577	UP	P12931	SRC	True	P25098	GRK2	Y	86	psp,signor	1
18578	UP	P45983	MAPK8	True	O43379	WDR62	T	1053	psp,sparser	1
18579	FPLX	JNK		True	O43379	WDR62	T	1053	sparser	0.7263432477251095
18580	UP	O14757	CHEK1	True	O75461	E2F6	S	52	psp,signor	1
18581	UP	Q13315	ATM	True	Q8IUQ4	SIAH1	S	19	psp,reach,signor,sparser	1
18582	UP	Q13535	ATR	True	Q8IUQ4	SIAH1	S	19	psp,reach	1
18583	UP	Q13627	DYRK1A	True	O75533	SF3B1	T	273	psp	1
18584	UP	P06213	INSR	True	P06213	INSR	Y	1189	bel,hprd,psp,reach,rlimsp,signor	1
18585	UP	P17706	PTPN2	False	P06213	INSR	Y	1189	pid,signor	1
18586	UP	P18433	PTPRA	False	P06213	INSR	Y	1189	pid	1
18587	UP	P18031	PTPN1	False	P06213	INSR	Y	1189	pid,signor	1
18588	UP	P23443	RPS6KB1	True	P06213	INSR	Y	1189	pid	1
18589	UP	P43378	PTPN9	False	P06213	INSR	Y	1189	signor	1
18590	UP	P10586	PTPRF	False	P06213	INSR	Y	1189	signor	1
18591	UP	Q12913	PTPRJ	False	P06213	INSR	Y	1189	signor	1
18592	UP	P23467	PTPRB	False	P06213	INSR	Y	1189	signor	1
18593	UP	P23469	PTPRE	False	P06213	INSR	Y	1189	signor	1
18594	UP	P23470	PTPRG	False	P06213	INSR	Y	1189	signor	1
18595	UP	P29350	PTPN6	False	P06213	INSR	Y	1189	signor	1
18596	UP	Q05209	PTPN12	False	P06213	INSR	Y	1189	signor	1
18597	UP	Q12923	PTPN13	False	P06213	INSR	Y	1189	signor	1
18598	UP	Q9HD43	PTPRH	False	P06213	INSR	Y	1189	signor	1
18599	UP	P14210	HGF	False	P06213	INSR	Y	1189	reach,sparser	0.7615944063678612
18600	UP	P01308	INS	False	P06213	INSR	Y	1189	reach,sparser	0.8580127101714062
18601	UP	O14543	SOCS3	False	P06213	INSR	Y	1189	reach	0.5902041237281028
18602	FPLX	AKT		True	P06213	INSR	Y	1189	reach	0.5902041237281028
18603	UP	O00625	PIR	False	P06213	INSR	Y	1189	reach	0.4111749687802971
18604	FPLX	JNK		True	P06213	INSR	Y	1189	reach	0.519513838808026
18605	FPLX	AMPK		True	P06213	INSR	Y	1189	reach	0.6169518874199493
18606	UP	P27361	MAPK3	True	P08235	NR3C2	S	238	psp	1
18607	UP	P28482	MAPK1	True	P08235	NR3C2	S	238	psp	1
18608	UP	A9UF07	BCR/ABL fusion	False	P00519	ABL1	Y	232	psp	1
18609	UP	Q13554	CAMK2B	True	Q13555	CAMK2G	T	287	psp	1
18610	UP	P49593	PPM1F	False	Q13555	CAMK2G	T	287	reactome	1
18611	UP	Q13555	CAMK2G	True	Q13555	CAMK2G	T	287	rlimsp	0.8186628346729155
18612	FPLX	CAMK2_complex		True	Q13555	CAMK2G	T	287	rlimsp	0.6232745406529862
18613	UP	P68400	CSNK2A1	True	Q03112	MECOM	S	1037	psp	1
18614	UP	P17948	FLT1	True	P17948	FLT1	Y	1242	hprd,psp,signor	1
18615	UP	O14965	AURKA	True	Q9Y657	SPIN1	S	109	psp	1
18616	UP	Q13043	STK4	True	O43524	FOXO3	S	243	psp	1
18617	UP	P17252	PRKCA	True	Q99418	CYTH2	S	392	hprd,psp,signor	1
18618	UP	P05771	PRKCB	True	Q99418	CYTH2	S	392	hprd,signor	1
18619	UP	P05129	PRKCG	True	Q99418	CYTH2	S	392	hprd,signor	1
18620	FPLX	PKC		True	Q99418	CYTH2	S	392	reach,rlimsp,sparser	0.7265514999716921
18621	UP	Q96QT4	TRPM7	True	Q96QT4	TRPM7	T	1471	psp	1
18622	UP	P49841	GSK3B	True	O43623	SNAI2	S	100	psp	1
18623	FPLX	ERK		True	O43623	SNAI2	S	100	sparser	0.7181593464108287
18624	UP	Q13315	ATM	True	P49959	MRE11	S	676	psp,reach,sparser	1
18625	FPLX	RSK		True	P49959	MRE11	S	676	reach,sparser	0.7514100525835202
18626	UP	P51812	RPS6KA3	True	P49959	MRE11	S	676	reach,sparser	0.7800456335301864
18627	UP	Q15349	RPS6KA2	True	P49959	MRE11	S	676	rlimsp	0.5217183848922634
18628	UP	Q04759	PRKCQ	True	P15407	FOSL1	T	223	psp	1
18629	UP	Q9WUD9	Src	False	P12931	SRC	Y	530	psp	1
18630	UP	O14757	CHEK1	True	P12931	SRC	Y	530	psp	1
18631	UP	P12931	SRC	True	P12931	SRC	Y	530	psp,reach,rlimsp,signor,sparser	1
18632	UP	P41240	CSK	True	P12931	SRC	Y	530	hprd,pid,psp,reach,rlimsp,signor,sparser	1
18633	UP	P18031	PTPN1	False	P12931	SRC	Y	530	pid,reach,reactome,signor	1
18634	UP	P09769	FGR	True	P12931	SRC	Y	530	hprd,signor	1
18635	UP	P42679	MATK	True	P12931	SRC	Y	530	reach,sparser	0.810085254378474
18636	UP	P35790	CHKA	True	P12931	SRC	Y	530	reach,sparser	0.8511383767554946
18637	UP	P29381	AGL1	False	P12931	SRC	Y	530	reach	0.4602798498818644
18638	FPLX	ERK		True	P12931	SRC	Y	530	reach	0.43165956819241086
18639	UP	P08631	HCK	True	P12931	SRC	Y	530	reach,sparser	0.7847503999680713
18640	UP	P11166	SLC2A1	False	P12931	SRC	Y	530	reach	0.6104014704648448
18641	UP	P06493	CDK1	True	P12931	SRC	Y	530	reach	0.6091156133281496
18642	UP	Q9NWQ8	PAG1	False	P12931	SRC	Y	530	sparser	0.6876187472024732
18643	UP	P23469	PTPRE	False	P12931	SRC	Y	530	signor	1
18644	UP	Q06124	PTPN11	False	P12931	SRC	Y	530	signor	1
18645	UP	P18433	PTPRA	False	P12931	SRC	Y	530	pid,signor	1
18646	UP	P23470	PTPRG	False	P12931	SRC	Y	530	signor	1
18647	UP	P24666	ACP1	False	P12931	SRC	Y	530	signor	1
18648	UP	P29350	PTPN6	False	P12931	SRC	Y	530	signor	1
18649	UP	Q12913	PTPRJ	False	P12931	SRC	Y	530	pid,signor	1
18650	UP	Q16825	PTPN21	False	P12931	SRC	Y	530	signor	1
18651	UP	P41241	Csk	False	P12931	SRC	Y	530	reach,rlimsp	0.8604875744464404
18652	UP	Q05209	PTPN12	False	P12931	SRC	Y	530	reach	0.6588435754320207
18653	UP	P05106	ITGB3	False	P12931	SRC	Y	530	sparser	0.7143431517168829
18654	UP	P00734	F2	False	P12931	SRC	Y	530	reach	0.49164949642864
18655	UP	Q93096	PTP4A1	False	P12931	SRC	Y	530	reach	0.6310625062809533
18656	UP	P63000	RAC1	False	P12931	SRC	Y	530	reach	0.6104014704648448
18657	FPLX	VEGF		False	P12931	SRC	Y	530	reach	0.6239194531533794
18658	UP	Q05397	PTK2	True	P12931	SRC	Y	530	rlimsp	0.5217183848922634
18659	UP	P32577	Csk	False	P12931	SRC	Y	530	rlimsp	0.5592205349057847
18660	UP	P0AEW6	gsk	False	P12931	SRC	Y	530	sparser	0.709073543884721
18661	UP	P0CW71	MCP1	False	P12931	SRC	Y	530	sparser	0.6780474056991103
18662	UP	P50591	TNFSF10	False	P12931	SRC	Y	530	sparser	0.7104885103900508
18663	UP	Q13795	ARFRP1	False	P12931	SRC	Y	530	sparser	0.7133032992204794
18664	UP	P25848	PHY1	False	P12931	SRC	Y	530	sparser	0.693662479249151
18665	UP	Q03135	CAV1	False	P12931	SRC	Y	530	sparser	0.709073543884721
18666	UP	Q9UHD2	TBK1	True	Q8WWI1-3	LMO7	S	417	psp	1
18667	UP	P33981	TTK	True	P33981	TTK	S	7	psp,rlimsp	1
18668	UP	P48729	CSNK1A1	True	P17302	GJA1	S	325	psp	1
18669	UP	P48730	CSNK1D	True	P17302	GJA1	S	325	hprd,signor	1
18670	FPLX	CSNK1		True	P17302	GJA1	S	325	reach,sparser	0.7973662383609984
18671	UP	P17252	PRKCA	True	P13569	CFTR	T	682	psp	1
18672	UP	P05696	Prkca	False	P13569	CFTR	T	682	psp	1
18673	UP	P27361	MAPK3	True	P07101-3	TH	S	31	psp	1
18674	UP	P28482	MAPK1	True	P07101-3	TH	S	31	psp	1
18675	UP	Q13315	ATM	True	Q96S59	RANBP9	S	550	psp	1
18676	UP	P12931	SRC	True	Q96AE4	FUBP1	Y	268	psp	1
18677	UP	P00533	EGFR	True	Q15645	TRIP13	Y	206	psp	1
18678	UP	Q96QT4	TRPM7	True	P28289	TMOD1	S	2	psp,reach	1
18679	UP	P00519	ABL1	True	Q9UPY6	WASF3	Y	151	psp,reactome,signor	1
18680	UP	P00519	ABL1	True	P55317	FOXA1	Y	464	psp	1
18681	UP	P49841	GSK3B	True	Q15691	MAPRE1	S	156	psp	1
18682	UP	P31749	AKT1	True	Q05397	PTK2	T	700	psp,sparser	1
18683	FPLX	AKT		True	Q05397	PTK2	T	700	reach,rlimsp	0.6133878816567248
18684	UP	Q13557	CAMK2D	True	P51787	KCNQ1	T	482	psp	1
18685	UP	P31749	AKT1	True	P98177	FOXO4	S	262	hprd,pid,psp,reactome,signor	1
18686	UP	Q9Y243	AKT3	True	P98177	FOXO4	S	262	reactome	1
18687	UP	P31751	AKT2	True	P98177	FOXO4	S	262	reactome	1
18688	FPLX	AKT		True	P98177	FOXO4	S	262	bel,reach,signor,sparser	1
18689	FPLX	JNK		True	P98177	FOXO4	S	262	reach	0.63372992109287
18690	UP	Q13043	STK4	True	P98177	FOXO4	S	262	sparser	0.7238999918337818
18691	UP	P17252	PRKCA	True	P36542	ATP5F1C	S	146	psp	1
18692	UP	P27361	MAPK3	True	P33076	CIITA	S	288	psp,signor	1
18693	UP	P28482	MAPK1	True	P33076	CIITA	S	288	psp,signor	1
18694	UP	P12931	SRC	True	Q9UPT8	ZC3H4	Y	158	psp	1
18695	UP	Q60737	Csnk2a1	False	P35222	CTNNB1	T	393	psp	1
18696	UP	P68400	CSNK2A1	True	P35222	CTNNB1	T	393	hprd,signor	1
18697	FPLX	CK2		True	P35222	CTNNB1	T	393	reach,rlimsp,sparser	0.879184589490943
18698	UP	P49841	GSK3B	True	P35222	CTNNB1	T	393	rlimsp	0.7104443549752253
18699	UP	P68400	CSNK2A1	True	O60341	KDM1A	S	131	psp	1
18700	FPLX	CK2		True	O60341	KDM1A	S	131	reach	0.5870552207842037
18701	UP	O15297	PPM1D	False	O60341	KDM1A	S	131	reach	0.6007517355708051
18702	UP	P28523	ACK2	False	O60341	KDM1A	S	131	reach	0.5562385589641473
18703	FPLX	MEK		True	O60341	KDM1A	S	131	reach	0.5902041237281028
18704	FPLX	ERK		True	O60341	KDM1A	S	131	reach	0.5902041237281028
18705	FPLX	RAS		False	O60341	KDM1A	S	131	reach	0.5902041237281028
18706	UP	P53350	PLK1	True	O60341	KDM1A	S	131	rlimsp	0.4518949814222152
18707	UP	P17612	PRKACA	True	P10636	MAPT	S	579	hprd,psp,signor	1
18708	UP	Q16816	PHKG1	True	P10636	MAPT	S	579	hprd,signor	1
18709	UP	Q05655	PRKCD	True	P10636	MAPT	S	579	hprd	1
18710	UP	P49841	GSK3B	True	P10636	MAPT	S	579	hprd,reach,signor,sparser	1
18711	UP	Q9UQM7	CAMK2A	True	P10636	MAPT	S	579	hprd,signor	1
18712	UP	Q9P0L2	MARK1	True	P10636	MAPT	S	579	hprd,reach,signor,sparser	1
18713	UP	P49840	GSK3A	True	P10636	MAPT	S	579	reach,signor,sparser	1
18714	UP	O96017	CHEK2	True	P10636	MAPT	S	579	reach,signor,sparser	1
18715	FPLX	PPP3C		False	P10636	MAPT	S	579	signor	1
18716	UP	Q8TDC3	BRSK1	True	P10636	MAPT	S	579	pid,reach,sparser	1
18717	UP	Q7KZI7	MARK2	True	P10636	MAPT	S	579	pid,reach,sparser	1
18718	UP	Q8IWQ3	BRSK2	True	P10636	MAPT	S	579	pid,reach,sparser	1
18719	UP	Q16512	PKN1	True	P10636	MAPT	S	579	hprd	1
18720	UP	P53778	MAPK12	True	P10636	MAPT	S	579	hprd	1
18721	UP	P23443	RPS6KB1	True	P10636	MAPT	S	579	hprd	1
18722	UP	P53355	DAPK1	True	P10636	MAPT	S	579	reach,sparser	0.8805577683270777
18723	FPLX	AKT		True	P10636	MAPT	S	579	reach	0.5835013057479054
18724	FPLX	PKA		True	P10636	MAPT	S	579	reach,sparser	0.8437271746769924
18725	UP	P63104	YWHAZ	False	P10636	MAPT	S	579	reach	0.6304255859298188
18726	UP	Q1HR36	14-3-3zeta	False	P10636	MAPT	S	579	reach	0.5149062873843935
18727	UP	Q13131	PRKAA1	True	P10636	MAPT	S	579	reach,sparser	0.8287774268574598
18728	FPLX	AMPK		True	P10636	MAPT	S	579	reach,sparser	0.8442791678228763
18729	UP	P04792	HSPB1	False	P10636	MAPT	S	579	reach,sparser	0.767424746119864
18730	UP	O14757	CHEK1	True	P10636	MAPT	S	579	reach,sparser	0.7577913152762314
18731	UP	P05067	APP	False	P10636	MAPT	S	579	reach	0.63372992109287
18732	FPLX	CAMK		True	P10636	MAPT	S	579	reach,sparser	0.7402079371697575
18733	UP	P54756	EPHA5	True	P10636	MAPT	S	579	reach	0.5657018071163706
18734	UP	P61278	SST	False	P10636	MAPT	S	579	reach,sparser	0.7816570283043349
18735	UP	O00230	CORT	False	P10636	MAPT	S	579	reach,sparser	0.7816570283043349
18736	UP	P25116	F2R	False	P10636	MAPT	S	579	reach,sparser	0.8604862307622939
18737	UP	Q15831	STK11	True	P10636	MAPT	S	579	reach	0.6169518874199493
18738	FPLX	PhK		True	P10636	MAPT	S	579	reach	0.548716233665931
18739	FPLX	CAMK2_complex		True	P10636	MAPT	S	579	reach,sparser	0.8450440653332778
18740	UP	Q96L34	MARK4	True	P10636	MAPT	S	579	reach,sparser	0.8259877174505972
18741	UP	P22517	CMK2	False	P10636	MAPT	S	579	reach	0.5785837053795717
18742	UP	Q86V15	CASZ1	False	P10636	MAPT	S	579	reach	0.6239194531533794
18743	FPLX	PKC		True	P10636	MAPT	S	579	reach	0.5895284607390832
18744	FPLX	GYS		False	P10636	MAPT	S	579	reach	0.5895284607390832
18745	UP	P10323	ACR	False	P10636	MAPT	S	579	reach	0.6239194531533794
18746	UP	Q9UM73	ALK	True	P10636	MAPT	S	579	reach	0.6091156133281496
18747	FPLX	ERK		True	P10636	MAPT	S	579	reach	0.5149062873843935
18748	UP	Q15392	DHCR24	False	P10636	MAPT	S	579	reach,sparser	0.7764889172746038
18749	UP	P18146	EGR1	False	P10636	MAPT	S	579	reach	0.5149062873843935
18750	UP	O60285	NUAK1	True	P10636	MAPT	S	579	reach	0.6024835649411512
18751	UP	Q06180	Ptpn2	False	P10636	MAPT	S	579	reach,sparser	0.7769315786015484
18752	UP	P83108	Neurotoxin	False	P10636	MAPT	S	579	sparser	0.6800377131954897
18753	UP	Q00535	CDK5	True	P10636	MAPT	S	579	sparser	0.6445672454247857
18754	UP	O43680	TCF21	False	P10636	MAPT	S	579	sparser	0.709073543884721
18755	UP	P25848	PHY1	False	P10636	MAPT	S	579	sparser	0.6726435059317718
18756	UP	P06241	FYN	True	P10636	MAPT	S	579	sparser	0.7133032992204794
18757	FPLX	ROCK		True	P10636	MAPT	S	579	sparser	0.6580349631544569
18758	UP	P84122	Thrombin	False	P10636	MAPT	S	579	sparser	0.7181593464108287
18759	UP	P42345	MTOR	True	P10636	MAPT	S	579	sparser	0.693662479249151
18760	FPLX	mTORC1		True	P10636	MAPT	S	579	sparser	0.7002871636194149
18761	UP	P53350	PLK1	True	P33981	TTK	T	371	psp	1
18762	UP	P33981	TTK	True	P33981	TTK	T	371	psp	1
18763	UP	P31749	AKT1	True	P23769	GATA2	S	401	hprd,psp,signor,sparser	1
18764	UP	P01308	INS	False	P23769	GATA2	S	401	reach,sparser	0.7415980157240692
18765	FPLX	AKT		True	P23769	GATA2	S	401	reach,signor	1
18766	FPLX	PI3K		True	P23769	GATA2	S	401	reach	0.4978723821607383
18767	UP	P32298	GRK4	True	P32298	GRK4	S	139	psp	1
18768	UP	P30291	WEE1	True	P07900	HSP90AA1	Y	38	psp	1
18769	UP	P27361	MAPK3	True	O60716	CTNND1	T	906	psp	1
18770	UP	P28482	MAPK1	True	O60716	CTNND1	T	906	psp	1
18771	UP	P68400	CSNK2A1	True	P31749	AKT1	S	129	psp,signor,sparser	1
18772	FPLX	CK2		True	P31749	AKT1	S	129	reach,sparser	0.8336545595837153
18773	UP	P28523	ACK2	False	P31749	AKT1	S	129	reach	0.5767935037173267
18774	UP	P01106	MYC	False	P31749	AKT1	S	129	reach	0.6310625062809533
18775	UP	Q5S007	LRRK2	True	Q5S007	LRRK2	S	1292	psp,rlimsp	1
18776	UP	P12931	SRC	True	P50570	DNM2	Y	597	psp,reach	1
18777	UP	P28482	MAPK1	True	P46527	CDKN1B	S	178	psp,signor	1
18778	FPLX	ERK		True	P46527	CDKN1B	S	178	signor	1
18779	UP	P12931	SRC	True	P51813	BMX	Y	566	bel,hprd,psp,signor	1
18780	UP	P16234	PDGFRA	True	P16234	PDGFRA	Y	988	hprd,psp,reactome,signor	1
18781	UP	Q13315	ATM	True	Q587J8	KHDC3L	T	145	psp	1
18782	UP	Q13153	PAK1	True	P52565	ARHGDIA	S	174	pid,psp,reach,signor,sparser	1
18783	UP	P17612	PRKACA	True	P52565	ARHGDIA	S	174	psp,signor	1
18784	UP	Q8IWQ3	BRSK2	True	P52565	ARHGDIA	S	174	psp	1
18785	UP	P17252	PRKCA	True	P52565	ARHGDIA	S	174	pid	1
18786	FPLX	PKA		True	P52565	ARHGDIA	S	174	reach,sparser	0.755922206226436
18787	UP	P38936	CDKN1A	False	P52565	ARHGDIA	S	174	reach	0.5748809463846186
18788	UP	G5EGQ3	max-2	False	P52565	ARHGDIA	S	174	reach	0.6345053012483435
18789	UP	P61586	RHOA	False	P52565	ARHGDIA	S	174	reach	0.44190644004640345
18790	UP	P05480	Src	False	P37173	TGFBR2	Y	284	psp	1
18791	UP	P12931	SRC	True	P37173	TGFBR2	Y	284	psp,reach,rlimsp,signor,sparser	1
18792	FPLX	Integrins		False	P37173	TGFBR2	Y	284	reach	0.5902041237281028
18793	UP	P27361	MAPK3	True	Q92793	CREBBP	S	93	psp	1
18794	UP	P28482	MAPK1	True	Q92793	CREBBP	S	93	psp	1
18795	UP	Q13043	STK4	True	Q13043	STK4	T	353	psp	1
18796	UP	P40484	MOB1	False	Q13043	STK4	T	353	reach	0.4656729044514521
18797	UP	P53350	PLK1	True	Q9Y5T5	USP16	S	486	psp,rlimsp	1
18798	UP	Q9UQM7	CAMK2A	True	O95997	PTTG1	S	89	psp	1
18799	UP	Q96QT4	TRPM7	True	Q96QT4	TRPM7	S	1456	psp	1
18800	UP	P53350	PLK1	True	Q9NS56	TOPORS	S	718	psp,reach,signor,sparser	1
18801	UP	P16591	FER	True	P10275	AR	Y	225	psp,signor	1
18802	UP	P24941	CDK2	True	Q99607	ELF4	S	648	psp,rlimsp	1
18803	UP	P17612	PRKACA	True	P36956	SREBF1	S	338	psp,signor	1
18804	FPLX	PKA		True	P36956	SREBF1	S	338	sparser	0.7148822875923382
18805	UP	Q8TDC3	BRSK1	True	Q8TDC3-2	BRSK1	S	209	psp	1
18806	UP	Q9H2X6	HIPK2	True	P17096-2	HMGA1	T	67	psp	1
18807	UP	P25098	GRK2	True	P21731-2	TBXA2R	S	357	pid,psp	1
18808	UP	P35626	GRK3	True	P21731-2	TBXA2R	S	357	pid,psp	1
18809	UP	P11802	CDK4	True	P84022	SMAD3	T	179	hprd,pid,psp,signor,sparser	1
18810	UP	P31749	AKT1	True	P84022	SMAD3	T	179	psp,reach,rlimsp,sparser	1
18811	UP	P30285	Cdk4	False	P84022	SMAD3	T	179	psp	1
18812	UP	P97377	Cdk2	False	P84022	SMAD3	T	179	psp	1
18813	UP	P50750	CDK9	True	P84022	SMAD3	T	179	psp,signor	1
18814	UP	P49336	CDK8	True	P84022	SMAD3	T	179	psp,signor	1
18815	UP	P28482	MAPK1	True	P84022	SMAD3	T	179	hprd,pid,psp,signor	1
18816	UP	O95747	OXSR1	True	P84022	SMAD3	T	179	psp	1
18817	UP	P24941	CDK2	True	P84022	SMAD3	T	179	bel,hprd,pid,signor,sparser	1
18818	UP	O14595	CTDSP2	False	P84022	SMAD3	T	179	pid	1
18819	UP	O15194	CTDSPL	False	P84022	SMAD3	T	179	pid	1
18820	UP	Q9GZU7	CTDSP1	False	P84022	SMAD3	T	179	pid	1
18821	UP	P27361	MAPK3	True	P84022	SMAD3	T	179	pid	1
18822	UP	Q9Y5S8	NOX1	False	P84022	SMAD3	T	179	reach	0.63372992109287
18823	FPLX	RAS		False	P84022	SMAD3	T	179	reach	0.6104014704648448
18824	UP	Q8GYT9	SIS3	False	P84022	SMAD3	T	179	reach	0.6190271306473992
18825	FPLX	AKT		True	P84022	SMAD3	T	179	reach,sparser	0.6590386113077895
18826	FPLX	ERK		True	P84022	SMAD3	T	179	reach,sparser	0.7880773794110577
18827	UP	P09601	HMOX1	False	P84022	SMAD3	T	179	reach	0.5446852548652664
18828	UP	Q9BYI3	FAM126A	False	P84022	SMAD3	T	179	reach	0.5902041237281028
18829	UP	P01135	TGFA	False	P84022	SMAD3	T	179	reach	0.63372992109287
18830	FPLX	TGFB		False	P84022	SMAD3	T	179	reach,sparser	0.830401038469313
18831	UP	P01133	EGF	False	P84022	SMAD3	T	179	reach	0.63372992109287
18832	UP	P01137	TGFB1	False	P84022	SMAD3	T	179	sparser	0.7181593464108287
18833	UP	P17612	PRKACA	True	Q13522	PPP1R1A	T	35	psp	1
18834	FPLX	PKA		True	Q13522	PPP1R1A	T	35	reach,sparser	0.8115388203526094
18835	UP	Q00535	CDK5	True	Q13522	PPP1R1A	T	35	sparser	0.6498938378820461
18836	UP	P17612	PRKACA	True	Q9H2S1	KCNN2	S	569	psp,signor	1
18837	UP	P04626	ERBB2	True	Q9BXH1	BBC3	Y	58	psp	1
18838	UP	P27361	MAPK3	True	P08047	SP1	T	739	hprd,psp,signor	1
18839	UP	P06493	CDK1	True	P08047	SP1	T	739	psp,reach,signor,sparser	1
18840	UP	P21708	Mapk3	False	P08047	SP1	T	739	psp	1
18841	UP	P63086	Mapk1	False	P08047	SP1	T	739	psp	1
18842	UP	P45983	MAPK8	True	P08047	SP1	T	739	psp,reach,rlimsp,signor,sparser	1
18843	UP	P28482	MAPK1	True	P08047	SP1	T	739	bel,hprd,psp,signor	1
18844	FPLX	PI3K		True	P08047	SP1	T	739	reach	0.5902041237281028
18845	FPLX	AKT		True	P08047	SP1	T	739	reach	0.5586086967013367
18846	UP	Q9UQ80	PA2G4	False	P08047	SP1	T	739	reach	0.5895284607390832
18847	FPLX	MAPK		True	P08047	SP1	T	739	reach,sparser	0.7923272852538524
18848	UP	Q8TCB0	IFI44	False	P08047	SP1	T	739	reach	0.5895284607390832
18849	FPLX	ERK		True	P08047	SP1	T	739	reach,rlimsp,sparser	0.8292815121282564
18850	UP	P05305	EDN1	False	P08047	SP1	T	739	reach,sparser	0.7816570283043349
18851	FPLX	Cyclin		False	P08047	SP1	T	739	reach	0.6107584529501023
18852	UP	P14635	CCNB1	False	P08047	SP1	T	739	reach	0.6107584529501023
18853	FPLX	p38		True	P08047	SP1	T	739	reach,rlimsp,sparser	0.79547895397505
18854	FPLX	JNK		True	P08047	SP1	T	739	reach,rlimsp,sparser	0.8370738444416816
18855	UP	Q13315	ATM	True	P08047	SP1	T	739	reach	0.6335978788934442
18856	UP	P35613	BSG	False	P08047	SP1	T	739	reach	0.6335978788934442
18857	UP	P08047	SP1	False	P08047	SP1	T	739	reach	0.4883890551058156
18858	UP	Q9HD89	RETN	False	P08047	SP1	T	739	sparser	0.6969655681836291
18859	UP	P68400	CSNK2A1	True	Q8TF40	FNIP1	S	941	psp	1
18860	UP	P49841	GSK3B	True	P15941	MUC1	S	1227	hprd,psp,signor	1
18861	UP	P06493	CDK1	True	Q9ULW0	TPX2	S	738	psp	1
18862	UP	O00311	CDC7	True	Q8TEA8	DTD1	S	197	psp	1
18863	UP	P68400	CSNK2A1	True	Q8TEA8	DTD1	S	197	psp	1
18864	UP	P28482	MAPK1	True	P35611	ADD1	S	707	psp	1
18865	UP	P12931	SRC	True	P53355	DAPK1	Y	490	psp	1
18866	UP	P10586	PTPRF	False	P53355	DAPK1	Y	490	signor	1
18867	UP	Q6IQ55	TTBK2	True	Q7L0J3	SV2A	S	47	psp	1
18868	UP	Q9H4A3	WNK1	True	O95747	OXSR1	T	185	psp,reach,signor,sparser	1
18869	UP	Q96J92	WNK4	True	O95747	OXSR1	T	185	reach,sparser	0.7855499478468143
18870	UP	P12931	SRC	True	Q96AE4	FUBP1	Y	58	psp	1
18871	UP	P48729	CSNK1A1	True	Q13148	TARDBP	S	2	psp	1
18872	UP	P49137	MAPKAPK2	True	Q6JBY9	RCSD1	S	244	psp,reach,signor,sparser	1
18873	UP	Q16644	MAPKAPK3	True	Q6JBY9	RCSD1	S	244	signor,sparser	1
18874	UP	Q13315	ATM	True	O75943	RAD17	S	646	hprd,pid,psp,reach,signor,sparser	1
18875	UP	Q13535	ATR	True	O75943	RAD17	S	646	hprd,psp,reach,signor,sparser	1
18876	UP	P53350	PLK1	True	O75122	CLASP2	S	1092	psp	1
18877	UP	P17252	PRKCA	True	Q9H1D0	TRPV6	T	742	psp	1
18878	UP	Q9H4B4	PLK3	True	O43852	CALU	T	254	psp	1
18879	UP	P31749	AKT1	True	P53396	ACLY	T	447	psp	1
18880	UP	P49841	GSK3B	True	P53396	ACLY	T	447	hprd,signor	1
18881	UP	P06493	CDK1	True	Q8IX90	SKA3	T	360	psp,reach	1
18882	UP	P06493	CDK1	True	Q9H1A4	ANAPC1	S	377	psp	1
18883	UP	P53350	PLK1	True	Q9H1A4	ANAPC1	S	377	psp	1
18884	UP	Q9NWZ3	IRAK4	True	P51617	IRAK1	S	376	hprd,psp,signor	1
18885	UP	Q9Y616	IRAK3	True	P51617	IRAK1	S	376	pid	1
18886	UP	P51617	IRAK1	True	P51617	IRAK1	S	376	hprd,signor	1
18887	UP	P31749	AKT1	True	Q92547	TOPBP1	S	1159	psp	1
18888	FPLX	AKT		True	Q92547	TOPBP1	S	1159	reach,rlimsp,sparser	0.904006567251003
18889	UP	P60484	PTEN	False	Q92547	TOPBP1	S	1159	sparser	0.6864803293663763
18890	UP	P12931	SRC	True	O14641	DVL2	Y	27	psp	1
18891	UP	P12931	SRC	True	Q99504	EYA3	Y	532	psp	1
18892	UP	Q00535	CDK5	True	P04637	TP53	S	33	hprd,psp,reach,signor,sparser	1
18893	UP	P50613	CDK7	True	P04637	TP53	S	33	psp,rlimsp,signor	1
18894	UP	Q16539	MAPK14	True	P04637	TP53	S	33	pid,psp,rlimsp,signor,sparser	1
18895	UP	P50750	CDK9	True	P04637	TP53	S	33	hprd,psp,reach,rlimsp,signor,sparser	1
18896	UP	P53778	MAPK12	True	P04637	TP53	S	33	psp,sparser	1
18897	UP	P45983	MAPK8	True	P04637	TP53	S	33	bel,pid	1
18898	UP	P45984	MAPK9	True	P04637	TP53	S	33	pid	1
18899	UP	P78527	PRKDC	True	P04637	TP53	S	33	hprd,rlimsp	1
18900	UP	P49841	GSK3B	True	P04637	TP53	S	33	hprd,rlimsp,signor	1
18901	UP	Q13315	ATM	True	P04637	TP53	S	33	hprd	1
18902	UP	P22324	Alpha-1-antiproteinase F	False	P04637	TP53	S	33	reach	0.5328077971935467
18903	FPLX	p38		True	P04637	TP53	S	33	reach,rlimsp,sparser	0.829706805109473
18904	UP	Q13526	PIN1	False	P04637	TP53	S	33	reach	0.6335978788934442
18905	UP	P45985	MAP2K4	True	P04637	TP53	S	33	rlimsp	0.5261507864372105
18906	FPLX	MAPK		True	P04637	TP53	S	33	sparser	0.7945971888723465
18907	UP	O15264	MAPK13	True	P04637	TP53	S	33	signor,sparser	1
18908	FPLX	RAS		False	P04637	TP53	S	33	sparser	0.715448753350028
18909	UP	Q9H2G2	SLK	True	P04637	TP53	S	33	sparser	0.6629788115644887
18910	UP	P63302	SELENOW	False	P04637	TP53	S	33	sparser	0.709073543884721
18911	FPLX	GYS		False	P04637	TP53	S	33	sparser	0.7153474083591972
18912	UP	Q8N9U0	TC2N	False	P04637	TP53	S	33	sparser	0.7141902126599408
18913	UP	P25848	PHY1	False	P04637	TP53	S	33	sparser	0.7036467524571481
18914	UP	P24941	CDK2	True	P24864	CCNE1	T	395	psp,signor	1
18915	UP	P49840	GSK3A	True	P24864	CCNE1	T	395	psp	1
18916	UP	P49841	GSK3B	True	P24864	CCNE1	T	395	hprd,psp,signor	1
18917	UP	P53350	PLK1	True	Q9UBB4	ATXN10	T	82	psp,reach,signor,sparser	1
18918	UP	P00519	ABL1	True	P37231	PPARG	Y	102	psp,signor	1
18919	UP	P17252	PRKCA	True	P01589	IL2RA	S	268	psp,signor	1
18920	FPLX	PKC		True	P01589	IL2RA	S	268	bel	1
18921	UP	Q96RR4	CAMKK2	True	Q96EB6	SIRT1	S	47	psp,reach,sparser	1
18922	UP	P45983	MAPK8	True	Q96EB6	SIRT1	S	47	psp,reach,rlimsp,signor,sparser	1
18923	FPLX	MAPK		True	Q96EB6	SIRT1	S	47	reach,sparser	0.7799281892656506
18924	UP	Q00535	CDK5	True	Q96EB6	SIRT1	S	47	reach,rlimsp,sparser	0.8668303241777143
18925	UP	P24941	CDK2	True	Q96EB6	SIRT1	S	47	rlimsp,sparser	0.764845539602024
18926	UP	Q90321	map2k2	False	Q96EB6	SIRT1	S	47	sparser	0.6998040744337488
18927	UP	Q8VBY2	Camkk1	False	Q96EB6	SIRT1	S	47	sparser	0.6998040744337488
18928	UP	Q9C942	CSE	False	Q96EB6	SIRT1	S	47	sparser	0.6580349631544569
18929	UP	P11166	SLC2A1	False	Q96EB6	SIRT1	S	47	sparser	0.6580349631544569
18930	UP	P42345	MTOR	True	Q96EB6	SIRT1	S	47	sparser	0.7250268031751224
18931	UP	P06105	SCP160	False	Q96EB6	SIRT1	S	47	sparser	0.7372714962766133
18932	UP	P50750	CDK9	True	Q96EB6	SIRT1	S	47	sparser	0.7238999918337818
18933	UP	P04637	HBX	False	Q96EB6	SIRT1	S	47	reach	0.5562385589641473
18934	UP	P27361	MAPK3	True	P08047	SP1	S	59	psp,signor	1
18935	UP	P28482	MAPK1	True	P08047	SP1	S	59	psp,signor	1
18936	UP	P41743	PRKCI	True	P08047	SP1	S	59	psp	1
18937	FPLX	Cyclin		False	P08047	SP1	S	59	reach	0.7219020600730436
18938	UP	P24941	CDK2	True	P08047	SP1	S	59	reach,signor,sparser	1
18939	UP	O00141	SGK1	True	P08047	SP1	S	59	reach,rlimsp,sparser	0.8492810248261425
18940	FPLX	CDK		True	P08047	SP1	S	59	sparser	0.6629788115644887
18941	FPLX	Cyclin_A		False	P08047	SP1	S	59	sparser	0.6629788115644887
18942	UP	P67775	PPP2CA	False	P08047	SP1	S	59	signor	1
18943	UP	P17612	PRKACA	True	Q9Y6R1	SLC4A4	S	1026	psp	1
18944	FPLX	PRKAC		True	Q9Y6R1	SLC4A4	S	1026	signor	1
18945	UP	P19525	EIF2AK2	True	P19525	EIF2AK2	Y	162	hprd,psp,signor	1
18946	UP	P31749	AKT1	True	P12755	SKI	T	458	psp,signor	1
18947	FPLX	AKT		True	P12755	SKI	T	458	reach,rlimsp,signor,sparser	1
18948	UP	P17612	PRKACA	True	Q2Q1W2	TRIM71	S	3	psp	1
18949	UP	P51813	BMX	True	Q07912	TNK2	Y	859	psp	1
18950	UP	P00533	EGFR	True	Q07912	TNK2	Y	859	bel	1
18951	UP	P14679	TYR	False	Q07912	TNK2	Y	859	sparser	0.709073543884721
18952	UP	Q13535	ATR	True	P78527	PRKDC	T	2647	psp	1
18953	UP	P78527	PRKDC	True	P78527	PRKDC	T	2647	hprd,psp,rlimsp,signor	1
18954	UP	Q13315	ATM	True	P78527	PRKDC	T	2647	psp,reach,sparser	1
18955	UP	P49760	CLK2	True	O60829	PAGE4	T	51	psp	1
18956	UP	Q86Z02	HIPK1	True	O60829	PAGE4	T	51	psp,reach,rlimsp,signor,sparser	1
18957	UP	P25848	PHY1	False	O60829	PAGE4	T	51	sparser	0.7621276411559941
18958	UP	P48729	CSNK1A1	True	O60346	PHLPP1	S	1381	psp	1
18959	UP	P49841	GSK3B	True	O60346	PHLPP1	S	1381	psp	1
18960	UP	P68400	CSNK2A1	True	P30305	CDC25B	S	187	hprd,psp,signor	1
18961	UP	P06241	FYN	True	O75886	STAM2	Y	374	psp	1
18962	UP	P00533	EGFR	True	O75886	STAM2	Y	374	bel	1
18963	UP	P19139	Csnk2a1	False	P05455	SSB	S	366	psp	1
18964	UP	P68400	CSNK2A1	True	P05455	SSB	S	366	psp,signor	1
18965	UP	P78527	PRKDC	True	Q9H4A6	GOLPH3	T	148	psp,reach,signor,sparser	1
18966	UP	P48729	CSNK1A1	True	Q13148	TARDBP	S	403	psp	1
18967	UP	P49674	CSNK1E	True	Q13148	TARDBP	S	403	psp	1
18968	UP	P48730	CSNK1D	True	Q13148	TARDBP	S	403	psp	1
18969	UP	P68400	CSNK2A1	True	Q13541	EIF4EBP1	S	112	hprd,psp,signor	1
18970	UP	Q13315	ATM	True	Q13541	EIF4EBP1	S	112	hprd,reach,signor,sparser	1
18971	UP	P19784	CSNK2A2	True	Q13541	EIF4EBP1	S	112	hprd,signor	1
18972	UP	Q5S007	LRRK2	True	Q13541	EIF4EBP1	S	112	reach	0.44610033102591606
18973	UP	P01308	INS	False	Q13541	EIF4EBP1	S	112	reach,sparser	0.745648768054671
18974	UP	P53350	PLK1	True	Q13541	EIF4EBP1	S	112	sparser	0.7238999918337818
18975	FPLX	CK2		True	Q13541	EIF4EBP1	S	112	sparser	0.6800377131954897
18976	UP	P68400	CSNK2A1	True	Q14676	MDC1	S	376	psp,signor	1
18977	UP	Q14012	CAMK1	True	Q9NP62	GCM1	T	174	psp	1
18978	UP	P06493	CDK1	True	P49459	UBE2A	S	120	hprd,psp,signor	1
18979	UP	P24941	CDK2	True	P49459	UBE2A	S	120	hprd,psp,signor	1
18980	UP	P50750	CDK9	True	P49459	UBE2A	S	120	reach,rlimsp,sparser	0.8849282998019139
18981	FPLX	CDK		True	P49459	UBE2A	S	120	reach	0.4845052447018838
18982	UP	P49841	GSK3B	True	O75925	PIAS1	S	17	psp	1
18983	UP	P49841	GSK3B	True	P10636-8	MAPT	S	210	psp	1
18984	UP	P11309	PIM1	True	Q96T88-2	UHRF1	S	311	psp	1
18985	UP	P53350	PLK1	True	Q99640	PKMYT1	T	495	hprd,psp,signor,sparser	1
18986	UP	P35626	GRK3	True	P51681	CCR5	S	337	hprd,psp,signor	1
18987	FPLX	PKC		True	P51681	CCR5	S	337	rlimsp	0.39778148546771386
18988	UP	P12931	SRC	True	P09327	VIL1	Y	60	hprd,psp,signor	1
18989	UP	P12931	SRC	True	P51812	RPS6KA3	Y	470	psp	1
18990	UP	P06241	FYN	True	P51812	RPS6KA3	Y	470	psp	1
18991	UP	P42345	MTOR	True	Q6PKG0	LARP1	S	766	psp	1
18992	UP	Q13131	PRKAA1	True	O95210	STBD1	S	175	psp	1
18993	UP	P06213	INSR	True	Q13480	GAB1	Y	373	bel,hprd,psp,signor	1
18994	UP	P12931	SRC	True	Q13480	GAB1	Y	373	pid,psp,signor	1
18995	UP	P00533	EGFR	True	Q13480	GAB1	Y	373	bel,hprd,psp,signor	1
18996	UP	P08581	MET	True	Q13480	GAB1	Y	373	bel,hprd	1
18997	UP	P14210	HGF	False	Q13480	GAB1	Y	373	reach,sparser	0.7855499478468143
18998	UP	P49760	CLK2	True	O60829	PAGE4	T	71	psp	1
18999	UP	P12931	SRC	True	P36544	CHRNA7	Y	386	psp,signor	1
19000	UP	P17252	PRKCA	True	P11831	SRF	S	162	psp,reach,signor,sparser	1
19001	FPLX	PKC		True	P11831	SRF	S	162	sparser	0.7449970525446873
19002	UP	Q00535	CDK5	True	Q14195	DPYSL3	S	522	psp,reach,sparser	1
19003	UP	Q92630	DYRK2	True	Q14195	DPYSL3	S	522	psp,reach,sparser	1
19004	UP	P49841	GSK3B	True	Q14195	DPYSL3	S	522	signor	1
19005	UP	P06493	CDK1	True	Q14978	NOLC1	T	607	psp	1
19006	UP	P68400	CSNK2A1	True	O43852-15	CALU	T	73	psp	1
19007	UP	P24941	CDK2	True	Q8NBZ0	INO80E	S	154	psp	1
19008	UP	Q96SB4	SRPK1	True	Q07955	SRSF1	S	213	psp	1
19009	UP	Q9Y3S1	WNK2	True	Q9UEW8	STK39	T	354	psp	1
19010	UP	P05771	PRKCB	True	Q14152	EIF3A	S	1364	psp	1
19011	UP	P78527	PRKDC	True	P78527	PRKDC	T	3950	psp,rlimsp,signor	1
19012	UP	Q8TD08	MAPK15	True	Q8TD08	MAPK15	T	175	hprd,psp,signor	1
19013	UP	P41240	CSK	True	Q8TD08	MAPK15	T	175	hprd	1
19014	UP	P67775	PPP2CA	False	Q8TD08	MAPK15	T	175	signor	1
19015	UP	Q15139	PRKD1	True	Q13671	RIN1	S	351	psp,rlimsp,signor,sparser	1
19016	UP	P98161	PKD1	False	Q13671	RIN1	S	351	reach,sparser	0.7764617282749641
19017	UP	P06493	CDK1	True	O60566	BUB1B	S	543	psp	1
19018	UP	P33981	TTK	True	O60566	BUB1B	S	543	psp	1
19019	UP	P11309	PIM1	True	O95644	NFATC1	T	339	psp	1
19020	UP	Q8IW41	MAPKAPK5	True	Q15382	RHEB	S	130	psp,reach,rlimsp,sparser	1
19021	UP	O54992	Mapkapk5	False	Q15382	RHEB	S	130	psp	1
19022	UP	Q15382	RHEB	False	Q15382	RHEB	S	130	reach	0.63372992109287
19023	FPLX	p38		True	Q15382	RHEB	S	130	reach,sparser	0.815199722686218
19024	UP	P25848	PHY1	False	Q15382	RHEB	S	130	reach	0.5149062873843935
19025	UP	P43405	SYK	True	Q8IWV1	LAX1	Y	294	psp	1
19026	UP	P06239	LCK	True	Q8IWV1	LAX1	Y	294	psp	1
19027	UP	P06239	LCK	True	Q7Z6A9	BTLA	Y	226	psp	1
19028	UP	P06493	CDK1	True	O00562	PITPNM1	S	382	psp,rlimsp,signor	1
19029	UP	P50750	CDK9	True	O00267	SUPT5H	T	791	psp,signor	1
19030	UP	P24941	CDK2	True	O00267	SUPT5H	T	791	psp	1
19031	UP	O15111	CHUK	True	Q9BUZ4	TRAF4	S	426	psp,reach,rlimsp,signor	1
19032	UP	P17612	PRKACA	True	Q96RR4	CAMKK2	S	511	psp	1
19033	UP	P53355	DAPK1	True	Q96RR4	CAMKK2	S	511	psp,signor	1
19034	FPLX	PKA		True	Q96RR4	CAMKK2	S	511	reach	1
19035	UP	Q96RR4	CAMKK2	True	Q96RR4	CAMKK2	S	511	rlimsp	0.4569750630441683
19036	FPLX	PRKAC		True	Q96RR4	CAMKK2	S	511	signor	1
19037	UP	P17612	PRKACA	True	O75151	PHF2	S	757	psp	1
19038	FPLX	PRKAC		True	O75151	PHF2	S	757	signor	1
19039	UP	Q12851	MAP4K2	True	P42858	HTT	T	3	psp	1
19040	UP	Q9UKE5	TNIK	True	P42858	HTT	T	3	psp	1
19041	UP	O95819	MAP4K4	True	P42858	HTT	T	3	psp	1
19042	UP	O14920	IKBKB	True	P42858	HTT	T	3	psp	1
19043	UP	P54646	PRKAA2	True	Q13177	PAK2	S	20	psp,signor	1
19044	UP	Q13177	PAK2	True	Q13177	PAK2	S	20	hprd,reactome,rlimsp,signor	1
19045	FPLX	PKA		True	Q13177	PAK2	S	20	reach,sparser	0.8012527572772417
19046	UP	P14618	PKM	True	Q13177	PAK2	S	20	reach,rlimsp,sparser	0.8747732513602452
19047	FPLX	AMPK		True	Q13177	PAK2	S	20	sparser	0.7472022231820067
19048	FPLX	PRKG		True	Q13177	PAK2	S	20	sparser	0.7153474083591972
19049	UP	Q9UGJ0	PRKAG2	False	Q13177	PAK2	S	20	signor	1
19050	UP	P11799	Mylk	False	P19105	MYL12A	S	19	psp	1
19051	UP	P51812	RPS6KA3	True	P19105	MYL12A	S	19	psp,sparser	1
19052	UP	P0DP23	CALM1	False	P19105	MYL12A	S	19	reactome	1
19053	UP	Q13464	ROCK1	True	P19105	MYL12A	S	19	reach,signor	1
19054	FPLX	PAK		True	P19105	MYL12A	S	19	reach,sparser	0.8524221753725119
19055	UP	Q15746	MYLK	True	P19105	MYL12A	S	19	reach,sparser	0.8461677387339015
19056	UP	P02730	SLC4A1	False	P19105	MYL12A	S	19	reach	0.44190644004640345
19057	FPLX	ROCK		True	P19105	MYL12A	S	19	reach,sparser	0.8462569904401626
19058	UP	P61586	RHOA	False	P19105	MYL12A	S	19	reach	0.6337012853933545
19059	UP	P19105	MYL12A	False	P19105	MYL12A	S	19	reach,sparser	0.7749242464547293
19060	FPLX	GRIN		False	P19105	MYL12A	S	19	reach	0.5748809463846186
19061	UP	Q92633	LPAR1	False	P19105	MYL12A	S	19	reach	0.5657018071163706
19062	UP	P25848	PHY1	False	P19105	MYL12A	S	19	sparser	0.7028024455817897
19063	UP	P53355	DAPK1	True	P19105	MYL12A	S	19	signor	1
19064	UP	Q13177	PAK2	True	P19105	MYL12A	S	19	signor	1
19065	UP	O96017	CHEK2	True	P21127	CDK11B	S	752	psp	1
19066	UP	Q9Y243	AKT3	True	Q14653	IRF3	S	385	psp,reach,sparser	1
19067	UP	Q9UHD2	TBK1	True	Q14653	IRF3	S	385	psp,signor	1
19068	UP	Q14164	IKBKE	True	Q14653	IRF3	S	385	bel,signor	1
19069	FPLX	PI3K		True	Q14653	IRF3	S	385	reach	0.6310625062809533
19070	UP	Q8IXQ6	PARP9	False	Q14653	IRF3	S	385	reach	0.5304104009611988
19071	UP	P68400	CSNK2A1	True	P30203	CD6	S	482	psp	1
19072	UP	Q9H422	HIPK3	True	Q9UER7	DAXX	S	668	psp	1
19073	UP	Q9Y572	RIPK3	True	Q9UER7	DAXX	S	668	psp	1
19074	UP	Q6WCQ1	MPRIP	False	Q9UER7	DAXX	S	668	reach,sparser	0.73867512985943
19075	UP	Q86Z02	HIPK1	True	Q9UER7	DAXX	S	668	reach,signor	1
19076	UP	P49137	MAPKAPK2	True	Q00613	HSF1	S	121	psp,reach,reactome,sparser	1
19077	UP	Q13131	PRKAA1	True	Q00613	HSF1	S	121	psp,sparser	1
19078	FPLX	AMPK		True	Q00613	HSF1	S	121	reach,sparser	0.8632557000918184
19079	FPLX	AMPK_alpha		True	Q00613	HSF1	S	121	reach	0.6756784756468529
19080	UP	P05132	Prkaca	False	Q96P20	NLRP3	S	295	psp	1
19081	UP	P17612	PRKACA	True	Q96P20	NLRP3	S	295	psp	1
19082	FPLX	PKA		True	Q96P20	NLRP3	S	295	reach,sparser	0.788475225468589
19083	FPLX	Natriuretic_peptide		False	Q96P20	NLRP3	S	295	reach	0.6245744022206889
19084	UP	Q15139	PRKD1	True	Q96P20	NLRP3	S	295	reach,sparser	0.8042888043360091
19085	UP	P28482	MAPK1	True	Q99967	CITED2	T	175	psp,reach,sparser	1
19086	UP	P06493	CDK1	True	Q9HCH0	NCKAP5L	S	571	psp	1
19087	UP	O96017	CHEK2	True	O96017	CHEK2	S	435	psp	1
19088	UP	P50613	CDK7	True	Q13285	NR5A1	S	203	psp,reach,signor,sparser	1
19089	UP	P28482	MAPK1	True	Q13285	NR5A1	S	203	hprd,psp,reach,signor,sparser	1
19090	FPLX	MAPK		True	Q13285	NR5A1	S	203	reach,sparser	0.8486096189205293
19091	FPLX	ERK		True	Q13285	NR5A1	S	203	reach	0.4978723821607383
19092	UP	P32780	GTF2H1	False	Q13285	NR5A1	S	203	signor	1
19093	UP	P12931	SRC	True	Q9UPT8	ZC3H4	Y	247	psp	1
19094	UP	Q15418	RPS6KA1	True	Q07889	SOS1	S	1161	psp	1
19095	FPLX	RSK		True	Q07889	SOS1	S	1161	reach,sparser	0.6590820579116584
19096	UP	P07949	RET	True	P07949	RET	Y	1090	hprd,psp,signor	1
19097	UP	Q96Q15	SMG1	True	Q92900	UPF1	S	1107	psp,signor	1
19098	UP	Q92900	UPF1	False	Q92900	UPF1	S	1107	reactome	1
19099	UP	O15111	CHUK	True	Q99558	MAP3K14	S	820	psp	1
19100	UP	P48730	CSNK1D	True	Q14511	NEDD9	T	804	psp	1
19101	UP	O14965	AURKA	True	Q15398	DLGAP5	S	627	pid,psp,signor	1
19102	UP	P31749	AKT1	True	Q13043	STK4	T	120	psp,signor	1
19103	FPLX	AKT		True	Q13043	STK4	T	120	reach,rlimsp,signor,sparser	1
19104	UP	P50613	CDK7	True	P21127	CDK11B	T	595	psp,signor	1
19105	UP	P24941	CDK2	True	O75179	ANKRD17	S	2045	psp	1
19106	UP	P42345	MTOR	True	O75179	ANKRD17	S	2045	psp	1
19107	UP	Q96GD4	AURKB	True	P45973	CBX5	S	92	psp	1
19108	UP	P31749	AKT1	True	Q92945	KHSRP	S	193	psp,reactome,signor	1
19109	UP	P31751	AKT2	True	Q92945	KHSRP	S	193	psp,signor	1
19110	FPLX	AKT		True	Q92945	KHSRP	S	193	reach,signor,sparser	1
19111	FPLX	p38		True	Q92945	KHSRP	S	193	reach	0.6239194531533794
19112	FPLX	PI3K		True	Q92945	KHSRP	S	193	sparser	0.6438007161200965
19113	UP	P68400	CSNK2A1	True	P25963	NFKBIA	S	293	hprd,psp,rlimsp,signor	1
19114	UP	Q16539	MAPK14	True	P25963	NFKBIA	S	293	pid	1
19115	FPLX	CK2		True	P25963	NFKBIA	S	293	reach,rlimsp,sparser	0.8588125115872506
19116	UP	Q8TD19	NEK9	True	Q8TD19	NEK9	S	944	psp,rlimsp,signor	1
19117	UP	Q15139	PRKD1	True	O95251	KAT7	T	97	psp	1
19118	UP	P98161	PKD1	False	O95251	KAT7	T	97	reach	0.7036227022726946
19119	UP	Q13535	ATR	True	P49006	MARCKSL1	S	71	psp	1
19120	UP	Q13535	ATR	True	Q92831	KAT2B	S	264	psp,sparser	1
19121	UP	P17612	PRKACA	True	P37802	TAGLN2	S	163	psp	1
19122	UP	O94921	CDK14	True	P37802	TAGLN2	S	163	psp,signor	1
19123	UP	P34947	GRK5	True	P07550	ADRB2	S	396	hprd,psp,signor	1
19124	UP	P25098	GRK2	True	P07550	ADRB2	S	396	psp	1
19125	UP	Q16539	MAPK14	True	P21397	MAOA	S	209	psp	1
19126	UP	Q13177	PAK2	True	P05412	JUN	T	89	psp,signor	1
19127	UP	O60674	JAK2	True	P16471	PRLR	S	349	psp	1
19128	FPLX	GYS		False	P16471	PRLR	S	349	reach	0.5902041237281028
19129	UP	P49841	GSK3B	True	P16471	PRLR	S	349	reach,rlimsp,sparser	0.8745298441645786
19130	FPLX	GSK3		True	P16471	PRLR	S	349	sparser	0.711486261074809
19131	UP	Q00535	CDK5	True	O94811	TPPP	S	18	psp,signor	1
19132	UP	P28482	MAPK1	True	O94811	TPPP	S	18	psp,signor	1
19133	UP	Q13164	MAPK7	True	Q13164	MAPK7	S	770	psp,rlimsp	1
19134	UP	P50750	CDK9	True	P50750	CDK9	T	354	psp,rlimsp	1
19135	UP	P42345	MTOR	True	Q13322	GRB10	T	155	psp	1
19136	UP	P27361	MAPK3	True	O43561-2	LAT	T	155	psp	1
19137	UP	P45983	MAPK8	True	O43561-2	LAT	T	155	psp	1
19138	UP	P06493	CDK1	True	Q9Y5T5	USP16	S	552	psp,reach,rlimsp,signor	1
19139	UP	P33981	TTK	True	Q9Y5T5	USP16	S	552	psp,reach	1
19140	UP	P53350	PLK1	True	O60285	NUAK1	S	480	psp,reach,rlimsp	1
19141	UP	P05129	PRKCG	True	P28329-3	CHAT	T	255	hprd,psp	1
19142	UP	P05771	PRKCB	True	P28329-3	CHAT	T	255	hprd,psp	1
19143	UP	P17252	PRKCA	True	P28329-3	CHAT	T	255	hprd,psp	1
19144	UP	P17252	PRKCA	True	P49407	ARRB1	S	163	psp	1
19145	FPLX	PKC		True	P49407	ARRB1	S	163	reach,sparser	0.7528762085856404
19146	UP	Q00535	CDK5	True	Q96QB1	DLC1	S	557	psp	1
19147	UP	P53350	PLK1	True	O60566	BUB1B	T	1008	psp,signor	1
19148	UP	Q15208	STK38	True	Q15208	STK38	S	281	hprd,psp,rlimsp,signor	1
19149	UP	O00141	SGK1	True	Q9UN36	NDRG2	S	346	psp	1
19150	UP	P49841	GSK3B	True	P49768	PSEN1	S	353	hprd,psp,reach,signor,sparser	1
19151	UP	P15056	BRAF	True	Q92934	BAD	S	134	psp	1
19152	UP	Q13153	PAK1	True	Q92934	BAD	S	134	hprd,psp,sparser	1
19153	UP	P31749	AKT1	True	Q92934	BAD	S	134	pid	1
19154	UP	Q86V86	PIM3	True	Q92934	BAD	S	134	rlimsp	0.8103245786439002
19155	UP	P42345	MTOR	True	P26358	DNMT1	S	714	psp	1
19156	UP	Q13131	PRKAA1	True	P26358	DNMT1	S	714	signor	1
19157	UP	Q9UGJ0	PRKAG2	False	P26358	DNMT1	S	714	signor	1
19158	UP	P28482	MAPK1	True	P35398-4	RORA	T	128	psp	1
19159	UP	P00519	ABL1	True	Q6P1J9	CDC73	Y	315	psp,reach,sparser	1
19160	UP	P06493	CDK1	True	P52948-2	NUP98	T	653	psp	1
19161	UP	Q8IVT5	KSR1	True	P04049	RAF1	T	269	pid,psp,signor	1
19162	UP	P01116	KRAS	False	P04049	RAF1	T	269	pid	1
19163	UP	P01112	HRAS	False	P04049	RAF1	T	269	pid	1
19164	UP	P01111	NRAS	False	P04049	RAF1	T	269	pid	1
19165	UP	P63104	YWHAZ	False	P04049	RAF1	T	269	pid	1
19166	HGNC	14926	SORBS1	False	P04049	RAF1	T	269	reach,sparser	0.7800456335301864
19167	FPLX	CAP		False	P04049	RAF1	T	269	reach	0.4602798498818644
19168	UP	P04049	RAF1	True	P04049	RAF1	T	269	rlimsp	0.5627995656766607
19169	UP	P68400	CSNK2A1	True	Q8TAE8	GADD45GIP1	S	221	psp	1
19170	UP	Q7KZI7	MARK2	True	Q6WKZ4-3	RAB11FIP1	S	234	psp	1
19171	UP	Q13315	ATM	True	Q70CQ2	USP34	S	718	psp	1
19172	UP	P51955	NEK2	True	Q99501	GAS2L1	S	352	psp	1
19173	UP	P49674	CSNK1E	True	P25054	APC	S	1392	hprd,psp,signor	1
19174	UP	P49615	Cdk5	False	Q15078	CDK5R1	S	8	psp	1
19175	UP	Q00535	CDK5	True	Q15078	CDK5R1	S	8	psp,rlimsp,signor	1
19176	UP	P00519	ABL1	True	Q15746	MYLK	Y	792	psp	1
19177	UP	O00311	CDC7	True	Q8TEA8	DTD1	S	205	psp	1
19178	UP	P68400	CSNK2A1	True	Q8TEA8	DTD1	S	205	psp	1
19179	UP	P09619	PDGFRB	True	P16234	PDGFRA	Y	754	psp	1
19180	UP	P16234	PDGFRA	True	P16234	PDGFRA	Y	754	hprd,reactome	1
19181	FPLX	PDGF_AA		False	P16234	PDGFRA	Y	754	reach	0.6024835649411512
19182	UP	P23470	PTPRG	False	P16234	PDGFRA	Y	754	signor	1
19183	UP	Q13315	ATM	True	O60934	NBN	S	278	hprd,psp,reach,rlimsp,signor,sparser	1
19184	UP	P27361	MAPK3	True	Q6UUV7	CRTC3	S	391	psp	1
19185	UP	P28482	MAPK1	True	Q6UUV7	CRTC3	S	391	psp	1
19186	UP	P01133	EGF	False	Q6UUV7	CRTC3	S	391	bel	1
19187	UP	P27361	MAPK3	True	P42224	STAT1	S	727	psp,reach,sparser	1
19188	UP	Q16539	MAPK14	True	P42224	STAT1	S	727	pid,psp,rlimsp,signor	1
19189	UP	P49336	CDK8	True	P42224	STAT1	S	727	psp,reach,rlimsp,sparser	1
19190	UP	P68400	CSNK2A1	True	P42224	STAT1	S	727	psp	1
19191	UP	Q923T9	Camk2g	False	P42224	STAT1	S	727	psp	1
19192	UP	Q05655	PRKCD	True	P42224	STAT1	S	727	bel,hprd,pid,psp,reach,reactome,signor,sparser	1
19193	UP	Q9NQC7	CYLD	False	P42224	STAT1	S	727	pid	1
19194	UP	P17706	PTPN2	False	P42224	STAT1	S	727	reactome	1
19195	UP	P01579	IFNG	False	P42224	STAT1	S	727	bel,reach,rlimsp,sparser	1
19196	UP	Q13555	CAMK2G	True	P42224	STAT1	S	727	hprd,signor	1
19197	UP	O75582	RPS6KA5	True	P42224	STAT1	S	727	hprd,reach	1
19198	FPLX	JAK		True	P42224	STAT1	S	727	reach	0.6710544846743695
19199	UP	P01574	IFNB1	False	P42224	STAT1	S	727	reach,sparser	0.8507144507587234
19200	UP	O60603	TLR2	False	P42224	STAT1	S	727	reach	0.6024835649411512
19201	UP	O00206	TLR4	False	P42224	STAT1	S	727	reach,sparser	0.7528762085856404
19202	UP	Q9NYK1	TLR7	False	P42224	STAT1	S	727	reach,sparser	0.7513802282814622
19203	FPLX	Interferon		False	P42224	STAT1	S	727	reach,sparser	0.8088278728923582
19204	FPLX	ERK		True	P42224	STAT1	S	727	reach,sparser	0.8090892779323049
19205	UP	Q16552	IL17A	False	P42224	STAT1	S	727	reach	0.5748809463846186
19206	FPLX	IFNA		False	P42224	STAT1	S	727	reach	0.6398585458822442
19207	UP	P19525	EIF2AK2	True	P42224	STAT1	S	727	reach,rlimsp,sparser	0.8879802231595295
19208	UP	P0C6Y2	rep	False	P42224	STAT1	S	727	reach	0.5758108774844212
19209	UP	P01375	TNF	False	P42224	STAT1	S	727	reach,sparser	0.8225738514925225
19210	UP	O14788	TNFSF11	False	P42224	STAT1	S	727	reach,sparser	0.732715816278876
19211	UP	P35225	IL13	False	P42224	STAT1	S	727	reach,sparser	0.7685755635273627
19212	FPLX	p38		True	P42224	STAT1	S	727	reach,rlimsp,sparser	0.8321853124121494
19213	UP	Q92963	RIT1	False	P42224	STAT1	S	727	reach	0.6007517355708051
19214	UP	P63098	PPP3R1	False	P42224	STAT1	S	727	reach,sparser	0.8471972209686336
19215	FPLX	TLR		False	P42224	STAT1	S	727	reach,sparser	0.837044471193376
19216	UP	P83099	Pkcdelta	False	P42224	STAT1	S	727	reach	0.5535506985156284
19217	UP	P42224	STAT1	False	P42224	STAT1	S	727	reach,sparser	0.8195486674431575
19218	UP	P42336	PIK3CA	True	P42224	STAT1	S	727	reach	0.5748809463846186
19219	FPLX	MAPK		True	P42224	STAT1	S	727	reach,sparser	0.8290567334019198
19220	UP	P45983	MAPK8	True	P42224	STAT1	S	727	reach	0.44190644004640345
19221	UP	Q02750	MAP2K1	True	P42224	STAT1	S	727	reach	0.44190644004640345
19222	UP	P51617	IRAK1	True	P42224	STAT1	S	727	reach	0.4978723821607383
19223	UP	P22265	tsh	False	P42224	STAT1	S	727	reach	0.49164949642864
19224	FPLX	NFkappaB		False	P42224	STAT1	S	727	reach	0.6245744022206889
19225	FPLX	CK2		True	P42224	STAT1	S	727	reach,sparser	0.73867512985943
19226	UP	P42345	MTOR	True	P42224	STAT1	S	727	reach,sparser	0.759702193972903
19227	UP	P06858	LPL	False	P42224	STAT1	S	727	reach	0.6104014704648448
19228	UP	Q9UQ80	PA2G4	False	P42224	STAT1	S	727	reach	0.5149062873843935
19229	UP	P11138	IE1	False	P42224	STAT1	S	727	reach,sparser	0.8130664209875995
19230	FPLX	RAS		False	P42224	STAT1	S	727	reach	0.6091156133281496
19231	UP	Q9C942	CSE	False	P42224	STAT1	S	727	reach,sparser	0.8285762078156139
19232	UP	P40763	STAT3	False	P42224	STAT1	S	727	reach	0.6091156133281496
19233	UP	P01584	IL1B	False	P42224	STAT1	S	727	reach	0.5748809463846186
19234	UP	Q14289	PTK2B	True	P42224	STAT1	S	727	reach	0.6099848309205633
19235	UP	P15018	LIF	False	P42224	STAT1	S	727	reach	0.6310625062809533
19236	UP	O60674	JAK2	True	P42224	STAT1	S	727	reach	0.5422775322544353
19237	UP	Q56826	fliC	False	P42224	STAT1	S	727	reach	0.6310625062809533
19238	UP	P29597	TYK2	True	P42224	STAT1	S	727	reach,sparser	0.677890138744363
19239	FPLX	PKC		True	P42224	STAT1	S	727	reach	0.583580660109195
19240	UP	P63000	RAC1	False	P42224	STAT1	S	727	reach	0.6335978788934442
19241	FPLX	PI3K		True	P42224	STAT1	S	727	reach,sparser	0.7232882231150348
19242	UP	Q9BWU1	CDK19	True	P42224	STAT1	S	727	reach	0.6744576479071565
19243	FPLX	CAMK		True	P42224	STAT1	S	727	reach	0.63372992109287
19244	UP	P11166	SLC2A1	False	P42224	STAT1	S	727	reach,sparser	0.7957880545650882
19245	FPLX	TCR		False	P42224	STAT1	S	727	reach	0.49164949642864
19246	UP	Q9NZC2	TREM2	False	P42224	STAT1	S	727	reach	0.6239194531533794
19247	UP	Q8WZ42	TTN	True	P42224	STAT1	S	727	reach	0.5562385589641473
19248	UP	P01133	EGF	False	P42224	STAT1	S	727	reach,sparser	0.8325976929709659
19249	FPLX	TGFB		False	P42224	STAT1	S	727	reach	0.5616123862269016
19250	UP	P13725	OSM	False	P42224	STAT1	S	727	reach,sparser	0.7764889172746038
19251	UP	O14656	TOR1A	False	P42224	STAT1	S	727	reach,sparser	0.715595296200512
19252	UP	O00141	SGK1	True	P42224	STAT1	S	727	reach	0.6129358253650865
19253	FPLX	IL1		False	P42224	STAT1	S	727	reach	0.49578317022813173
19254	UP	O15234	CASC3	False	P42224	STAT1	S	727	reach	0.4883890551058156
19255	UP	P07949	RET	True	P42224	STAT1	S	727	reach	0.5149062873843935
19256	FPLX	CAMK2_complex		True	P42224	STAT1	S	727	reach,rlimsp,sparser	0.8841849051125179
19257	UP	P28482	MAPK1	True	P42224	STAT1	S	727	rlimsp	0.6430568086614896
19258	UP	Q8R3L8	Cdk8	False	P42224	STAT1	S	727	rlimsp	0.3976314854677139
19259	UP	P01563	IFNA2	False	P42224	STAT1	S	727	rlimsp	0.7808036046128187
19260	UP	P15260	IFNGR1	False	P42224	STAT1	S	727	sparser	0.7487878360566415
19261	UP	P50750	CDK9	True	P42224	STAT1	S	727	sparser	0.7250268031751224
19262	UP	P78536	ADAM17	False	P42224	STAT1	S	727	sparser	0.693662479249151
19263	FPLX	IL12		False	P42224	STAT1	S	727	sparser	0.6864803293663763
19264	UP	P38484	IFNGR2	False	P42224	STAT1	S	727	sparser	0.7153474083591972
19265	UP	P22001	KCNA3	False	P42224	STAT1	S	727	sparser	0.6782534758432591
19266	UP	P51526	IFN	False	P42224	STAT1	S	727	sparser	0.6784566552737623
19267	UP	Q9NRD9	DUOX1	False	P42224	STAT1	S	727	sparser	0.6784566552737623
19268	UP	Q69567	U90/U89	False	P42224	STAT1	S	727	sparser	0.7036467524571481
19269	UP	P04578	env	False	P42224	STAT1	S	727	sparser	0.7044245829925936
19270	UP	Q16549	PCSK7	False	P42224	STAT1	S	727	sparser	0.734486574088659
19271	FPLX	PPP2		False	P42224	STAT1	S	727	sparser	0.6782534758432591
19272	UP	P01137	TGFB1	False	P42224	STAT1	S	727	sparser	0.7154578611382394
19273	UP	P37303	GLY1	False	P42224	STAT1	S	727	sparser	0.7094669398643819
19274	UP	Q06124	PTPN11	False	P42224	STAT1	S	727	signor	1
19275	UP	Q13554	CAMK2B	True	P42224	STAT1	S	727	signor	1
19276	UP	Q14164	IKBKE	True	P42224	STAT1	S	727	signor	1
19277	UP	P45983	MAPK8	True	P22736	NR4A1	S	95	psp,signor	1
19278	FPLX	JNK		True	P22736	NR4A1	S	95	reach	0.5811618091463023
19279	UP	Q15418	RPS6KA1	True	Q2M1Z3	ARHGAP31	S	1106	psp	1
19280	UP	P06213	INSR	True	P06213	INSR	Y	1355	bel,hprd,psp,rlimsp,signor	1
19281	UP	P17706	PTPN2	False	P06213	INSR	Y	1355	pid	1
19282	UP	P18433	PTPRA	False	P06213	INSR	Y	1355	pid	1
19283	UP	P18031	PTPN1	False	P06213	INSR	Y	1355	pid	1
19284	UP	P23443	RPS6KB1	True	P06213	INSR	Y	1355	pid	1
19285	UP	P01308	INS	False	P06213	INSR	Y	1355	reach,sparser	0.7807505969011403
19286	UP	P53350	PLK1	True	Q53EZ4	CEP55	S	436	hprd,psp,reach,rlimsp,signor,sparser	1
19287	UP	Q15418	RPS6KA1	True	O95071	UBR5	S	2483	psp	1
19288	FPLX	P90RSK		True	O95071	UBR5	S	2483	reach,sparser	0.7806131868217766
19289	UP	Q13535	ATR	True	P35568	IRS1	S	270	psp	1
19290	UP	P23443	RPS6KB1	True	P35568	IRS1	S	270	pid,psp,signor	1
19291	FPLX	IKK_family		True	P35568	IRS1	S	270	bel	1
19292	UP	O14920	IKBKB	True	P35568	IRS1	S	270	hprd,signor	1
19293	UP	P01375	TNF	False	P35568	IRS1	S	270	reach	0.4263425692114016
19294	FPLX	AKT		True	P35568	IRS1	S	270	reach	0.5657018071163706
19295	UP	P06493	CDK1	True	P54132	BLM	T	766	psp,sparser	1
19296	UP	P28482	MAPK1	True	O43623	SNAI2	S	87	psp	1
19297	UP	P08670	VIM	False	O43623	SNAI2	S	87	sparser	0.7070560978593248
19298	UP	P17612	PRKACA	True	P21731-2	TBXA2R	T	332	psp	1
19299	UP	Q13976	PRKG1	True	P21731-2	TBXA2R	T	332	psp	1
19300	UP	P06493	CDK1	True	P33316-2	DUT	S	11	psp	1
19301	UP	P68400	CSNK2A1	True	Q8N5B7	CERS5	S	356	psp	1
19302	UP	Q61084	Map3k3	False	P46734	MAP2K3	S	218	psp	1
19303	UP	P41279	MAP3K8	True	P46734	MAP2K3	S	218	psp	1
19304	UP	Q99683	MAP3K5	True	P46734	MAP2K3	S	218	pid,psp,signor	1
19305	UP	P46734	MAP2K3	True	P46734	MAP2K3	S	218	psp	1
19306	UP	Q16584	MAP3K11	True	P46734	MAP2K3	S	218	psp	1
19307	UP	P15056	BRAF	True	P46734	MAP2K3	S	218	pid	1
19308	UP	Q13153	PAK1	True	P46734	MAP2K3	S	218	pid	1
19309	UP	Q16512	PKN1	True	P46734	MAP2K3	S	218	pid	1
19310	UP	Q7L7X3	TAOK1	True	P46734	MAP2K3	S	218	pid,signor	1
19311	UP	Q9UL54	TAOK2	True	P46734	MAP2K3	S	218	pid,signor	1
19312	UP	Q9H2K8	TAOK3	True	P46734	MAP2K3	S	218	pid	1
19313	UP	Q13233	MAP3K1	True	P46734	MAP2K3	S	218	pid	1
19314	UP	O75293	GADD45B	False	P46734	MAP2K3	S	218	pid	1
19315	UP	P60953	CDC42	False	P46734	MAP2K3	S	218	pid	1
19316	UP	O95257	GADD45G	False	P46734	MAP2K3	S	218	pid	1
19317	UP	Q02779	MAP3K10	True	P46734	MAP2K3	S	218	pid	1
19318	UP	Q99759	MAP3K3	True	P46734	MAP2K3	S	218	signor	1
19319	UP	P00533	EGFR	True	O00291	HIP1	Y	152	psp	1
19320	UP	P28482	MAPK1	True	Q00059	TFAM	S	177	psp	1
19321	UP	Q16539	MAPK14	True	P30279	CCND2	T	280	psp	1
19322	UP	P49841	GSK3B	True	P30279	CCND2	T	280	psp,rlimsp,signor	1
19323	UP	Q13627	DYRK1A	True	P30279	CCND2	T	280	reach	0.6129358253650865
19324	FPLX	p38		True	P30279	CCND2	T	280	rlimsp	0.7817020492485737
19325	FPLX	ROBO		False	P30279	CCND2	T	280	signor	1
19326	UP	P43405	SYK	True	P52566	ARHGDIB	Y	24	psp,reach,sparser	1
19327	UP	P12931	SRC	True	P52566	ARHGDIB	Y	24	psp,reach,rlimsp,signor,sparser	1
19328	UP	P00519	ABL1	True	P52566	ARHGDIB	Y	24	psp,reach,sparser	1
19329	FPLX	Integrins		False	P52566	ARHGDIB	Y	24	reach	0.6335978788934442
19330	UP	P53350	PLK1	True	Q00613	HSF1	S	216	psp,reach,rlimsp,signor,sparser	1
19331	UP	P06493	CDK1	True	Q96IF1	AJUBA	S	175	psp,reach,sparser	1
19332	UP	P17252	PRKCA	True	O60941	DTNB	T	212	psp	1
19333	UP	Q9UQM7	CAMK2A	True	Q9UQD0	SCN8A	S	541	psp	1
19334	UP	P28482	MAPK1	True	O00562	PITPNM1	T	794	psp,signor	1
19335	UP	P68400	CSNK2A1	True	Q96PX8	SLITRK1	S	695	psp	1
19336	FPLX	CK2		True	Q96PX8	SLITRK1	S	695	sparser	0.7231031311518885
19337	UP	Q8IVH8	MAP4K3	True	P19484	TFEB	S	3	psp,reach,rlimsp,sparser	1
19338	UP	P42345	MTOR	True	P19484	TFEB	S	3	reach	0.5149062873843935
19339	UP	Q9H4B4	PLK3	True	Q16665	HIF1A	S	576	psp,reach,signor,sparser	1
19340	UP	P19139	Csnk2a1	False	P15884	TCF4	S	55	psp	1
19341	UP	P05771	PRKCB	True	Q96PH1-4	NOX5	T	494	psp	1
19342	UP	Q9UQM7	CAMK2A	True	Q96PH1-4	NOX5	T	494	psp	1
19343	UP	P17252	PRKCA	True	Q96PH1-4	NOX5	T	494	psp,reach,rlimsp	1
19344	FPLX	CAMK2_complex		True	Q96PH1-4	NOX5	T	494	reach,sparser	0.7816570283043349
19345	UP	Q13794	PMAIP1	False	Q96PH1-4	NOX5	T	494	sparser	0.5917668612188626
19346	UP	Q05513	PRKCZ	True	P35580	MYH10	S	1937	psp,signor	1
19347	UP	P11309	PIM1	True	P52907	CAPZA1	S	106	psp	1
19348	UP	P08069	IGF1R	True	P07355	ANXA2	Y	24	psp,sparser	1
19349	UP	P12931	SRC	True	P07355	ANXA2	Y	24	bel,psp,reach,rlimsp,signor,sparser	1
19350	UP	P07947	YES1	True	P07355	ANXA2	Y	24	psp,reach,sparser	1
19351	UP	P50148	GNAQ	False	P07355	ANXA2	Y	24	reach	0.6335978788934442
19352	UP	P29317	EPHA2	True	P07355	ANXA2	Y	24	reach,sparser	0.7130469087216526
19353	UP	P46937	YAP1	False	P07355	ANXA2	Y	24	reach	0.5895284607390832
19354	FPLX	GST		False	P07355	ANXA2	Y	24	sparser	0.6726435059317718
19355	UP	Q9BRT3	MIEN1	False	P07355	ANXA2	Y	24	reach	0.6433823104657516
19356	UP	P07355	ANXA2	False	P07355	ANXA2	Y	24	reach,sparser	0.782882518911143
19357	UP	P61586	RHOA	False	P07355	ANXA2	Y	24	reach	0.6239194531533794
19358	FPLX	SRC		True	P07355	ANXA2	Y	24	reach	0.6335978788934442
19359	UP	P00524	V-SRC	False	P07355	ANXA2	Y	24	reach,sparser	0.7398663969761211
19360	FPLX	PKC		True	P07355	ANXA2	Y	24	reach	0.548716233665931
19361	UP	O95398	RAPGEF3	False	P07355	ANXA2	Y	24	reach,sparser	0.7104253345461917
19362	UP	P41240	CSK	True	P07355	ANXA2	Y	24	sparser	0.7148822875923382
19363	UP	P06213	INSR	True	P07355	ANXA2	Y	24	sparser	0.6780474056991103
19364	UP	P01308	INS	False	P07355	ANXA2	Y	24	sparser	0.7028024455817897
19365	UP	Q96GD4	AURKB	True	P46783	RPS10	T	118	psp	1
19366	UP	P31749	AKT1	True	Q92793	CREBBP	T	1871	psp	1
19367	FPLX	AKT		True	Q92793	CREBBP	T	1871	reach,rlimsp	0.6096562117491078
19368	UP	Q9P286	PAK5	True	P15976	GATA1	S	161	psp,rlimsp,sparser	1
19369	UP	Q9NQU5	PAK6	True	P15976	GATA1	S	161	reach,sparser	0.7093720816355367
19370	UP	P24941	CDK2	True	P49736	MCM2	S	41	psp,sparser	1
19371	UP	P50613	CDK7	True	P49736	MCM2	S	41	psp,signor	1
19372	UP	O00311	CDC7	True	P49736	MCM2	S	41	psp,rlimsp,signor	1
19373	UP	P68400	CSNK2A1	True	P49736	MCM2	S	41	psp	1
19374	UP	P48730	CSNK1D	True	P43629	KIR3DL1	S	388	psp,signor	1
19375	UP	P68400	CSNK2A1	True	P43629	KIR3DL1	S	388	psp	1
19376	UP	P08631	HCK	True	P00519	ABL1	Y	226	pid,psp,sparser	1
19377	UP	P06241	FYN	True	P00519	ABL1	Y	226	pid,psp	1
19378	UP	P07948	LYN	True	P00519	ABL1	Y	226	pid,psp	1
19379	UP	P00519	ABL1	True	P00519	ABL1	Y	226	hprd,rlimsp	1
19380	UP	P12931	SRC	True	P00519	ABL1	Y	226	hprd,pid,reach,signor,sparser	1
19381	UP	P51451	BLK	True	P00519	ABL1	Y	226	pid	1
19382	UP	P07947	YES1	True	P00519	ABL1	Y	226	pid	1
19383	UP	P06239	LCK	True	P00519	ABL1	Y	226	pid	1
19384	UP	P09769	FGR	True	P00519	ABL1	Y	226	pid	1
19385	UP	Q12923	PTPN13	False	P00519	ABL1	Y	226	reach	0.4263425692114016
19386	UP	P09619	PDGFRB	True	P00519	ABL1	Y	226	reach	0.6190271306473992
19387	UP	P00738	HP	False	P00519	ABL1	Y	226	sparser	0.7303168344967903
19388	UP	P17612	PRKACA	True	P56524	HDAC4	S	265	psp	1
19389	UP	P05132	Prkaca	False	P56524	HDAC4	S	265	psp	1
19390	FPLX	PKA		True	P56524	HDAC4	S	265	reach,sparser	0.7388857459815459
19391	UP	Q96GD4	AURKB	True	P56524	HDAC4	S	265	signor	1
19392	UP	P09769	FGR	True	Q05397	PTK2	Y	397	pid,psp,reach	1
19393	UP	Q05397	PTK2	True	Q05397	PTK2	Y	397	bel,hprd,psp,reach,reactome,rlimsp,signor,sparser	1
19394	UP	P08581	MET	True	Q05397	PTK2	Y	397	psp,signor	1
19395	UP	P12931	SRC	True	Q05397	PTK2	Y	397	pid,psp,reach,rlimsp,signor,sparser	1
19396	UP	P61586	RHOA	False	Q05397	PTK2	Y	397	pid	1
19397	UP	P31431	SDC4	False	Q05397	PTK2	Y	397	pid,reach	1
19398	UP	P07948	LYN	True	Q05397	PTK2	Y	397	pid	1
19399	UP	P06241	FYN	True	Q05397	PTK2	Y	397	pid,reach	1
19400	UP	P51451	BLK	True	Q05397	PTK2	Y	397	pid	1
19401	UP	P07947	YES1	True	Q05397	PTK2	Y	397	pid	1
19402	UP	P06239	LCK	True	Q05397	PTK2	Y	397	pid	1
19403	UP	P08631	HCK	True	Q05397	PTK2	Y	397	pid	1
19404	UP	P02751	FN1	False	Q05397	PTK2	Y	397	pid,reach,sparser	1
19405	UP	P01137	TGFB1	False	Q05397	PTK2	Y	397	bel	1
19406	UP	P00734	F2	False	Q05397	PTK2	Y	397	bel,reach,sparser	1
19407	UP	P46108	CRK	False	Q05397	PTK2	Y	397	hprd,signor	1
19408	UP	Q99527	GPER1	False	Q05397	PTK2	Y	397	reach	0.6929387048137766
19409	UP	P27958	Genome polyprotein	False	Q05397	PTK2	Y	397	reach	0.6542853658432314
19410	FPLX	TGFB		False	Q05397	PTK2	Y	397	reach	0.5689570945516665
19411	UP	P15311	EZR	False	Q05397	PTK2	Y	397	reach,sparser	0.7794109464564127
19412	UP	P54851	EMP2	False	Q05397	PTK2	Y	397	reach	0.5149062873843935
19413	UP	O60488	ACSL4	False	Q05397	PTK2	Y	397	reach	0.5149062873843935
19414	UP	Q96CG8	CTHRC1	False	Q05397	PTK2	Y	397	reach,sparser	0.7599622292304126
19415	FPLX	ERK		True	Q05397	PTK2	Y	397	reach	0.4978723821607383
19416	UP	Q8NFJ5	GPRC5A	False	Q05397	PTK2	Y	397	reach	0.4263425692114016
19417	UP	Q9Y6Q9	NCOA3	False	Q05397	PTK2	Y	397	reach,sparser	0.6590820579116584
19418	FPLX	Integrins		False	Q05397	PTK2	Y	397	reach,sparser	0.8372170799670822
19419	FPLX	VEGF		False	Q05397	PTK2	Y	397	reach,sparser	0.8393884445251008
19420	FPLX	PI3K		True	Q05397	PTK2	Y	397	reach	0.6952942643474767
19421	UP	P14543	NID1	False	Q05397	PTK2	Y	397	reach	0.5134838463921207
19422	UP	P04000	OPN1LW	False	Q05397	PTK2	Y	397	reach	0.63372992109287
19423	UP	P48061	CXCL12	False	Q05397	PTK2	Y	397	reach	0.6602602098677671
19424	FPLX	PPP2		False	Q05397	PTK2	Y	397	reach	0.5600556496159476
19425	UP	P25116	F2R	False	Q05397	PTK2	Y	397	reach,sparser	0.8107402366831477
19426	UP	Q9Y6R0	NUMBL	False	Q05397	PTK2	Y	397	reach	0.6104014704648448
19427	UP	P01019	AGT	False	Q05397	PTK2	Y	397	reach,sparser	0.8045000116388642
19428	UP	Q15063	POSTN	False	Q05397	PTK2	Y	397	reach	0.6335978788934442
19429	UP	P04626	ERBB2	True	Q05397	PTK2	Y	397	reach,sparser	0.8285548590874384
19430	UP	P00533	EGFR	True	Q05397	PTK2	Y	397	reach	0.5134838463921207
19431	FPLX	RTK		False	Q05397	PTK2	Y	397	reach,sparser	0.7853673735335948
19432	UP	P60484	PTEN	False	Q05397	PTK2	Y	397	reach,signor	1
19433	UP	Q92692	NECTIN2	False	Q05397	PTK2	Y	397	reach	0.5902041237281028
19434	UP	P79522	PRR3	False	Q05397	PTK2	Y	397	reach	0.5902041237281028
19435	UP	P21554	CNR1	False	Q05397	PTK2	Y	397	reach	0.5853677982602945
19436	UP	P30530	AXL	True	Q05397	PTK2	Y	397	reach,sparser	0.7845109131797287
19437	UP	O15123	ANGPT2	False	Q05397	PTK2	Y	397	reach	0.6190271306473992
19438	UP	P42574	CASP3	False	Q05397	PTK2	Y	397	reach	0.4263425692114016
19439	UP	P41279	MAP3K8	True	Q05397	PTK2	Y	397	reach,sparser	0.7807505969011403
19440	UP	P04049	RAF1	True	Q05397	PTK2	Y	397	reach	0.6129358253650865
19441	UP	P09038	FGF2	False	Q05397	PTK2	Y	397	reach	0.4263425692114016
19442	UP	P49023	PXN	False	Q05397	PTK2	Y	397	reach	0.5895284607390832
19443	UP	P08253	MMP2	False	Q05397	PTK2	Y	397	reach	0.5149062873843935
19444	UP	O95881	TXNDC12	False	Q05397	PTK2	Y	397	reach	0.6756784756468529
19445	UP	P28300	LOX	False	Q05397	PTK2	Y	397	reach	0.5810430889156568
19446	UP	P08842	STS	False	Q05397	PTK2	Y	397	reach	0.5134838463921207
19447	UP	P05019	IGF1	False	Q05397	PTK2	Y	397	reach,sparser	0.7553645975816234
19448	UP	P14210	HGF	False	Q05397	PTK2	Y	397	reach,sparser	0.6653184795806345
19449	UP	Q07912	TNK2	True	Q05397	PTK2	Y	397	reach	0.5603606958399985
19450	UP	P08648	ITGA5	False	Q05397	PTK2	Y	397	reach	0.6829828895364791
19451	UP	Q06124	PTPN11	False	Q05397	PTK2	Y	397	reach,sparser	0.7538533735207975
19452	FPLX	PI3K_p85		False	Q05397	PTK2	Y	397	reach	0.6024835649411512
19453	UP	P09758	TACSTD2	False	Q05397	PTK2	Y	397	reach	0.5814363145820995
19454	UP	Q03135	CAV1	False	Q05397	PTK2	Y	397	reach	0.6243448990657625
19455	UP	P48059	LIMS1	False	Q05397	PTK2	Y	397	reach	0.5902041237281028
19456	UP	O60603	TLR2	False	Q05397	PTK2	Y	397	reach	0.6129358253650865
19457	UP	O75592	MYCBP2	False	Q05397	PTK2	Y	397	reach	0.6129358253650865
19458	UP	Q9NZM1	MYOF	False	Q05397	PTK2	Y	397	reach	0.5955341541384502
19459	UP	O76062	TM7SF2	False	Q05397	PTK2	Y	397	reach	0.6099848309205633
19460	UP	P23327	HRC	False	Q05397	PTK2	Y	397	reach	0.6245744022206889
19461	UP	P07996	THBS1	False	Q05397	PTK2	Y	397	reach,sparser	0.7779551355876086
19462	UP	Q96RU8	TRIB1	True	Q05397	PTK2	Y	397	reach	0.6091156133281496
19463	UP	Q15389	ANGPT1	False	Q05397	PTK2	Y	397	reach	0.6091156133281496
19464	UP	P41159	LEP	False	Q05397	PTK2	Y	397	reach,sparser	0.802499050772344
19465	UP	Q96TA1	NIBAN2	False	Q05397	PTK2	Y	397	reach	0.6024835649411512
19466	UP	Q16763	UBE2S	False	Q05397	PTK2	Y	397	reach	0.63372992109287
19467	UP	Q9Y2X7	GIT1	False	Q05397	PTK2	Y	397	reach	0.6099848309205633
19468	UP	Q8L5R3	TFCD	False	Q05397	PTK2	Y	397	reach	0.6245744022206889
19469	UP	P60953	CDC42	False	Q05397	PTK2	Y	397	reach	0.5895284607390832
19470	UP	P05451	REG1A	False	Q05397	PTK2	Y	397	reach	0.5177767563631079
19471	UP	P28482	MAPK1	True	Q05397	PTK2	Y	397	reach	0.6099848309205633
19472	UP	Q05209	PTPN12	False	Q05397	PTK2	Y	397	reach,signor	1
19473	FPLX	RAS		False	Q05397	PTK2	Y	397	reach	0.5895284607390832
19474	UP	Q2VPB7	AP5B1	False	Q05397	PTK2	Y	397	reach	0.6239194531533794
19475	UP	Q99323	zip	False	Q05397	PTK2	Y	397	reach	0.6024835649411512
19476	UP	P16581	SELE	False	Q05397	PTK2	Y	397	reach	0.6024835649411512
19477	FPLX	Cofilin		False	Q05397	PTK2	Y	397	reach	0.6239194531533794
19478	UP	O95399	UTS2	False	Q05397	PTK2	Y	397	reach	0.6169518874199493
19479	UP	P07204	THBD	False	Q05397	PTK2	Y	397	reach	0.6190271306473992
19480	FPLX	PDGF		False	Q05397	PTK2	Y	397	reach,sparser	0.8234202068394981
19481	UP	P04196	HRG	False	Q05397	PTK2	Y	397	reach	0.5657018071163706
19482	UP	P12814	ACTN1	False	Q05397	PTK2	Y	397	reach	0.6129358253650865
19483	UP	P10451	SPP1	False	Q05397	PTK2	Y	397	reach	0.4845052447018838
19484	UP	P01133	EGF	False	Q05397	PTK2	Y	397	reach,sparser	0.7848129208490435
19485	UP	P39905	GDNF	False	Q05397	PTK2	Y	397	reach	0.44190644004640345
19486	UP	Q03405	PLAUR	False	Q05397	PTK2	Y	397	reach	0.42655117970659745
19487	UP	O95388	CCN4	False	Q05397	PTK2	Y	397	reach	0.5134838463921207
19488	UP	P24821	TNC	False	Q05397	PTK2	Y	397	reach	0.5362446868318222
19489	UP	P29279	CCN2	False	Q05397	PTK2	Y	397	reach	0.49164949642864
19490	UP	P61812	TGFB2	False	Q05397	PTK2	Y	397	reach	0.6169518874199493
19491	UP	Q13164	MAPK7	True	Q05397	PTK2	Y	397	reach	0.6298335925510166
19492	UP	P31785	IL2RG	False	Q05397	PTK2	Y	397	reach,sparser	0.6679275073584124
19493	UP	Q14155	ARHGEF7	False	Q05397	PTK2	Y	397	reach	0.6335978788934442
19494	UP	P21333	FLNA	False	Q05397	PTK2	Y	397	reach	0.6104014704648448
19495	UP	O43934	MFSD11	False	Q05397	PTK2	Y	397	reach	0.5748809463846186
19496	UP	P11021	HSPA5	False	Q05397	PTK2	Y	397	reach	0.6310625062809533
19497	UP	P23743	DGKA	False	Q05397	PTK2	Y	397	reach	0.5449780503613021
19498	UP	Q9NS00	C1GALT1	False	Q05397	PTK2	Y	397	reach	0.6099848309205633
19499	UP	P80511	S100A12	False	Q05397	PTK2	Y	397	reach	0.6099848309205633
19500	UP	Q96AX2	RAB37	False	Q05397	PTK2	Y	397	reach,sparser	0.6679275073584124
19501	UP	Q9Y490	TLN1	False	Q05397	PTK2	Y	397	reach	0.4111749687802971
19502	UP	P41221	WNT5A	False	Q05397	PTK2	Y	397	reach,sparser	0.8012527572772417
19503	UP	Q5D1E8	ZC3H12A	False	Q05397	PTK2	Y	397	reach	0.6310625062809533
19504	UP	Q14508	WFDC2	False	Q05397	PTK2	Y	397	reach,sparser	0.7807505969011403
19505	UP	Q9NS62	THSD1	False	Q05397	PTK2	Y	397	reach	0.4978723821607383
19506	UP	P37231	PPARG	False	Q05397	PTK2	Y	397	reach	0.6239194531533794
19507	UP	O60687	SRPX2	False	Q05397	PTK2	Y	397	reach	0.4656729044514521
19508	UP	P03956	MMP1	False	Q05397	PTK2	Y	397	reach,sparser	0.80379224985861
19509	UP	Q15465	SHH	False	Q05397	PTK2	Y	397	reach	0.43165956819241086
19510	UP	P16144	ITGB4	False	Q05397	PTK2	Y	397	reach	0.43165956819241086
19511	UP	Q86YL7	PDPN	False	Q05397	PTK2	Y	397	reach	0.6024835649411512
19512	UP	Q5S007	LRRK2	True	Q05397	PTK2	Y	397	rlimsp	0.8308079617877077
19513	FPLX	ERBB		True	Q05397	PTK2	Y	397	rlimsp	0.6373554108825806
19514	UP	P32247	BRS3	False	Q05397	PTK2	Y	397	sparser	0.7036467524571481
19515	UP	Q01650	SLC7A5	False	Q05397	PTK2	Y	397	sparser	0.7250268031751224
19516	UP	P08195	SLC3A2	False	Q05397	PTK2	Y	397	sparser	0.7250268031751224
19517	UP	Q6H9L7	ISM2	False	Q05397	PTK2	Y	397	sparser	0.6864803293663763
19518	UP	B1AKI9	ISM1	False	Q05397	PTK2	Y	397	sparser	0.6864803293663763
19519	UP	Q13753	LAMC2	False	Q05397	PTK2	Y	397	sparser	0.7115409375674314
19520	UP	Q13751	LAMB3	False	Q05397	PTK2	Y	397	sparser	0.7115409375674314
19521	UP	P11047	LAMC1	False	Q05397	PTK2	Y	397	sparser	0.7115409375674314
19522	UP	P07942	LAMB1	False	Q05397	PTK2	Y	397	sparser	0.7115409375674314
19523	UP	Q6FHJ7	SFRP4	False	Q05397	PTK2	Y	397	sparser	0.7105731903446328
19524	UP	P32554	SH	False	Q05397	PTK2	Y	397	sparser	0.6726435059317718
19525	UP	P06703	S100A6	False	Q05397	PTK2	Y	397	sparser	0.6864803293663763
19526	UP	P21246	PTN	False	Q05397	PTK2	Y	397	sparser	0.6864803293663763
19527	UP	P41240	CSK	True	Q05397	PTK2	Y	397	sparser	0.7250268031751224
19528	FPLX	NADPH_oxidase		False	Q05397	PTK2	Y	397	sparser	0.6580349631544569
19529	UP	P63000	RAC1	False	Q05397	PTK2	Y	397	sparser	0.6580349631544569
19530	UP	P35613	BSG	False	Q05397	PTK2	Y	397	sparser	0.709073543884721
19531	UP	P19971	TYMP	False	Q05397	PTK2	Y	397	sparser	0.7033053052127376
19532	UP	P06733	ENO1	False	Q05397	PTK2	Y	397	sparser	0.6438007161200965
19533	UP	Q00535	CDK5	True	Q05397	PTK2	Y	397	sparser	0.7033053052127376
19534	UP	P84122	Thrombin	False	Q05397	PTK2	Y	397	sparser	0.7238999918337818
19535	UP	O75925	PIAS1	False	Q05397	PTK2	Y	397	sparser	0.709073543884721
19536	UP	P18031	PTPN1	False	Q05397	PTK2	Y	397	signor	1
19537	UP	P23470	PTPRG	False	Q05397	PTK2	Y	397	signor	1
19538	UP	P12931	SRC	True	P53396	ACLY	Y	682	psp	1
19539	UP	P07948	LYN	True	P53396	ACLY	Y	682	psp	1
19540	UP	P42345	MTOR	True	Q9UQ35	SRRM2	S	1318	psp	1
19541	UP	P53350	PLK1	True	Q14203	DCTN1	S	179	psp,reach,signor,sparser	1
19542	UP	Q13153	PAK1	True	P49023-2	PXN	S	272	psp	1
19543	UP	O96013	PAK4	True	P49023-2	PXN	S	272	psp	1
19544	UP	P24941	CDK2	True	P13051	UNG	S	12	psp	1
19545	UP	Q96GD4	AURKB	True	Q53HL2	CDCA8	S	165	psp,rlimsp	1
19546	UP	Q96GD4	AURKB	True	Q96PK6	RBM14	S	649	psp	1
19547	UP	P09619	PDGFRB	True	P15941	MUC1	Y	1203	psp	1
19548	UP	P43403	ZAP70	True	P15941	MUC1	Y	1203	signor	1
19549	UP	O15111	CHUK	True	Q676U5	ATG16L1	S	278	psp,reach,sparser	1
19550	UP	O75385	ULK1	True	Q676U5	ATG16L1	S	278	psp	1
19551	UP	P28482	MAPK1	True	Q09472	EP300	T	938	psp	1
19552	UP	Q13163	MAP2K5	True	Q13164	MAPK7	Y	221	pid,psp,reach,reactome,signor	1
19553	UP	Q15256	PTPRR	False	Q13164	MAPK7	Y	221	signor	1
19554	UP	Q16828	DUSP6	False	Q13164	MAPK7	Y	221	reactome	1
19555	UP	Q16829	DUSP7	False	Q13164	MAPK7	Y	221	reactome	1
19556	UP	Q13115	DUSP4	False	Q13164	MAPK7	Y	221	reactome	1
19557	UP	P51452	DUSP3	False	Q13164	MAPK7	Y	221	reactome	1
19558	UP	P15056	BRAF	True	Q13164	MAPK7	Y	221	reach	0.7159165384558114
19559	UP	Q23977	hep	False	Q13164	MAPK7	Y	221	reach	0.5895284607390832
19560	UP	P31749	AKT1	True	Q07352	ZFP36L1	S	92	psp,reach,reactome,signor	1
19561	UP	P49137	MAPKAPK2	True	Q07352	ZFP36L1	S	92	psp,reach,reactome,rlimsp,signor,sparser	1
19562	FPLX	AKT		True	Q07352	ZFP36L1	S	92	reach,signor,sparser	1
19563	UP	P60484	PTEN	False	Q07352	ZFP36L1	S	92	sparser	0.6887038861642415
19564	FPLX	RAC		False	Q07352	ZFP36L1	S	92	sparser	0.7806990568049803
19565	UP	Q05397	PTK2	True	P26010	ITGB7	Y	758	psp	1
19566	UP	P12931	SRC	True	P26010	ITGB7	Y	758	psp	1
19567	UP	P06493	CDK1	True	P68400	CSNK2A1	T	344	hprd,psp,signor	1
19568	UP	P28482	MAPK1	True	P28562	DUSP1	S	323	hprd,psp,signor	1
19569	UP	P27361	MAPK3	True	P28562	DUSP1	S	323	signor	1
19570	UP	Q96GD4	AURKB	True	Q53SF7	COBLL1	S	876	psp	1
19571	UP	O14757	CHEK1	True	Q9H8G2	CAAP1	S	203	psp	1
19572	UP	P06493	CDK1	True	Q9UNH5	CDC14A	S	453	psp,reach,sparser	1
19573	UP	Q16539	MAPK14	True	P20265	POU3F2	S	91	psp	1
19574	UP	P06493	CDK1	True	Q14980	NUMA1	T	2106	psp	1
19575	UP	P49840	GSK3A	True	O75581	LRP6	T	1572	psp	1
19576	UP	P48729	CSNK1A1	True	O75581	LRP6	T	1572	psp	1
19577	UP	P27361	MAPK3	True	O75581	LRP6	T	1572	psp	1
19578	UP	P49841	GSK3B	True	O75581	LRP6	T	1572	hprd	1
19579	FPLX	ERK		True	O75581	LRP6	T	1572	reach,sparser	0.7973375025656504
19580	UP	P50613	CDK7	True	Q00534	CDK6	T	177	psp,reach,sparser	1
19581	UP	P68400	CSNK2A1	True	P18887	XRCC1	S	418	psp	1
19582	UP	Q05513	PRKCZ	True	P47712	PLA2G4A	T	376	psp	1
19583	UP	P06493	CDK1	True	P52292	KPNA2	T	9	psp	1
19584	UP	P68400	CSNK2A1	True	P10242	MYB	S	11	hprd,psp,signor	1
19585	FPLX	CK2		True	P10242	MYB	S	11	sparser	0.7181593464108287
19586	UP	P27361	MAPK3	True	Q8IZP0	ABI1	S	267	psp	1
19587	UP	P28482	MAPK1	True	Q8IZP0	ABI1	S	267	psp	1
19588	UP	P06493	CDK1	True	Q14674	ESPL1	S	1126	psp,reach,signor,sparser	1
19589	UP	P28482	MAPK1	True	Q14674	ESPL1	S	1126	psp,signor	1
19590	UP	P14635	CCNB1	False	Q14674	ESPL1	S	1126	reach,sparser	0.7214815060509259
19591	FPLX	CAMK2_complex		True	Q14674	ESPL1	S	1126	reach	0.4883890551058156
19592	UP	P52304	polo	False	Q14674	ESPL1	S	1126	sparser	0.6780474056991103
19593	UP	Q13555	CAMK2G	True	Q14674	ESPL1	S	1126	sparser	0.6780474056991103
19594	UP	P49841	GSK3B	True	Q14449	GRB14	S	370	psp	1
19595	UP	P68400	CSNK2A1	True	Q14449	GRB14	S	370	psp	1
19596	UP	Q05655	PRKCD	True	Q9H257	CARD9	T	231	psp,reach,reactome,sparser	1
19597	UP	P08069	IGF1R	True	P35568	IRS1	Y	732	psp	1
19598	UP	P23458	JAK1	True	P35568	IRS1	Y	732	hprd	1
19599	UP	P25098	GRK2	True	P04637	TP53	T	55	psp,reach	1
19600	UP	P34947	GRK5	True	P04637	TP53	T	55	psp,reach,rlimsp,signor,sparser	1
19601	UP	P28482	MAPK1	True	P04637	TP53	T	55	hprd,psp,reach,rlimsp,sparser	1
19602	UP	P68400	CSNK2A1	True	P04637	TP53	T	55	psp	1
19603	UP	P21675	TAF1	True	P04637	TP53	T	55	psp,reach,rlimsp,signor,sparser	1
19604	UP	P43250	GRK6	True	P04637	TP53	T	55	reach	0.5902041237281028
19605	UP	P13164	IFITM1	False	P04637	TP53	T	55	reach	0.5902041237281028
19606	UP	Q8VEB1	Grk5	False	P04637	TP53	T	55	rlimsp	0.5296644484623896
19607	FPLX	ERK		True	P04637	TP53	T	55	sparser	0.7342601831827081
19608	UP	P48061	CXCL12	False	P04637	TP53	T	55	sparser	0.7107001876791851
19609	UP	O95831	AIFM1	False	P04637	TP53	T	55	sparser	0.7107001876791851
19610	UP	P62714	PPP2CB	False	P04637	TP53	T	55	signor	1
19611	UP	P67775	PPP2CA	False	P04637	TP53	T	55	signor	1
19612	UP	Q13362	PPP2R5C	False	P04637	TP53	T	55	signor	1
19613	UP	O14757	CHEK1	True	Q9UPP1	PHF8	S	904	psp	1
19614	UP	P68400	CSNK2A1	True	P13569	CFTR	S	511	psp,signor	1
19615	FPLX	CK2		True	P13569	CFTR	S	511	reach,sparser	0.8541386544385514
19616	UP	P24941	CDK2	True	Q9BZL4	PPP1R12C	S	509	psp	1
19617	UP	Q13131	PRKAA1	True	O75385	ULK1	S	556	psp,rlimsp,sparser	1
19618	UP	Q15831	STK11	True	O75385	ULK1	S	556	reach	0.5810430889156568
19619	UP	O75385	ULK1	True	O75385	ULK1	S	556	reach	0.43165956819241086
19620	UP	Q2YVZ4	sbi	False	O75385	ULK1	S	556	reach	0.5814363145820995
19621	FPLX	AMPK		True	O75385	ULK1	S	556	reach,rlimsp,sparser	0.9372032153711033
19622	UP	P54646	PRKAA2	True	O75385	ULK1	S	556	signor	1
19623	UP	Q9UGJ0	PRKAG2	False	O75385	ULK1	S	556	signor	1
19624	UP	O14939	PLD2	False	O75385	ULK1	S	556	reach	0.43165956819241086
19625	UP	P01574	IFNB1	False	O75385	ULK1	S	556	reach,sparser	0.7989813986335602
19626	UP	Q9H0R8	GABARAPL1	False	O75385	ULK1	S	556	reach	0.4978723821607383
19627	UP	P01375	TNF	False	O75385	ULK1	S	556	reach	0.5362446868318222
19628	UP	P42858	HTT	False	O75385	ULK1	S	556	reach	0.4111749687802971
19629	UP	Q13263	TRIM28	False	O75385	ULK1	S	556	reach,sparser	0.7615944063678612
19630	UP	Q5SV77	Ggnbp2	False	O75385	ULK1	S	556	reach	0.49578317022813173
19631	UP	P08174	CD55	False	O75385	ULK1	S	556	reach,sparser	0.788252807034512
19632	FPLX	AMPK_alpha		True	O75385	ULK1	S	556	reach,sparser	0.7907130217779242
19633	FPLX	mTORC1		True	O75385	ULK1	S	556	reach	0.6169518874199493
19634	UP	P40933	IL15	False	O75385	ULK1	S	556	reach,sparser	0.785944393608011
19635	UP	Q54YF2	snfA	False	O75385	ULK1	S	556	reach	0.6335978788934442
19636	UP	O00743	PPP6C	False	O75385	ULK1	S	556	reach	0.4883890551058156
19637	UP	P01019	AGT	False	O75385	ULK1	S	556	reach	0.6104014704648448
19638	UP	Q96H15	TIMD4	False	O75385	ULK1	S	556	reach	0.5950155943821652
19639	UP	Q9X725	oxyR	False	O75385	ULK1	S	556	reach	0.6129358253650865
19640	FPLX	p38		True	O75385	ULK1	S	556	reach	0.5955341541384502
19641	FPLX	p14_3_3		False	O75385	ULK1	S	556	reach	0.6789835303140551
19642	UP	P42345	MTOR	True	O75385	ULK1	S	556	reach	0.5562385589641473
19643	UP	Q9GZU1	MCOLN1	False	O75385	ULK1	S	556	reach	0.6335978788934442
19644	UP	Q8IZS8	CACNA2D3	False	O75385	ULK1	S	556	reach	0.6169518874199493
19645	UP	P25848	PHY1	False	O75385	ULK1	S	556	sparser	0.6864803293663763
19646	UP	P22676	CALB2	False	O75385	ULK1	S	556	sparser	0.7104885103900508
19647	UP	Q96GD4	AURKB	True	O75385	ULK1	S	556	sparser	0.709073543884721
19648	UP	Q13315	ATM	True	Q13362	PPP2R5C	S	520	psp	1
19649	UP	P68400	CSNK2A1	True	P29590	PML	S	562	psp	1
19650	UP	P17252	PRKCA	True	P09758	TACSTD2	S	322	psp	1
19651	UP	Q05655	PRKCD	True	P09758	TACSTD2	S	322	psp	1
19652	UP	P68400	CSNK2A1	True	P49716	CEBPD	S	57	psp	1
19653	UP	P28482	MAPK1	True	Q9Y6K1	DNMT3A	S	255	psp	1
19654	UP	P17612	PRKACA	True	Q16891	IMMT	S	528	psp,signor	1
19655	FPLX	PKA		True	Q16891	IMMT	S	528	reach,sparser	0.8285230849433706
19656	UP	P06493	CDK1	True	P15531	NME1	T	94	psp	1
19657	UP	P51955	NEK2	True	P06748	NPM1	S	88	psp,sparser	1
19658	UP	Q99558	MAP3K14	True	O14920	IKBKB	S	181	hprd,psp	1
19659	UP	Q05513	PRKCZ	True	O14920	IKBKB	S	181	hprd,psp,signor	1
19660	UP	P17252	PRKCA	True	O14920	IKBKB	S	181	psp	1
19661	UP	P54646	PRKAA2	True	O14920	IKBKB	S	181	psp,signor	1
19662	UP	O43318	MAP3K7	True	O14920	IKBKB	S	181	hprd,psp,reach,rlimsp,signor	1
19663	UP	O00141	SGK1	True	O14920	IKBKB	S	181	psp,rlimsp	1
19664	UP	Q99759	MAP3K3	True	O14920	IKBKB	S	181	pid,reach	1
19665	UP	O15111	CHUK	True	O14920	IKBKB	S	181	hprd,reach,signor	1
19666	UP	Q04759	PRKCQ	True	O14920	IKBKB	S	181	hprd	1
19667	UP	O15530	PDPK1	True	O14920	IKBKB	S	181	reach	0.5748809463846186
19668	FPLX	AMPK		True	O14920	IKBKB	S	181	reach	0.63372992109287
19669	UP	O43353	RIPK2	True	O14920	IKBKB	S	181	reach	0.6071839959530149
19670	UP	Q9Y6K9	IKBKG	False	O14920	IKBKB	S	181	reach	0.6245744022206889
19671	UP	O75592	MYCBP2	False	O14920	IKBKB	S	181	reach	0.6584306917973775
19672	UP	P01375	TNF	False	O14920	IKBKB	S	181	reach,sparser	0.7348907071774563
19673	FPLX	IL1		False	O14920	IKBKB	S	181	reach,sparser	0.7348907071774563
19674	UP	O14920	IKBKB	True	O14920	IKBKB	S	181	rlimsp	0.8256304571305584
19675	UP	P35568	IRS1	False	O14920	IKBKB	S	181	rlimsp	0.5121203381435891
19676	UP	Q9HBW1	LRRC4	False	O14920	IKBKB	S	181	sparser	0.6726435059317718
19677	UP	O75688	PPM1B	False	O14920	IKBKB	S	181	signor	1
19678	UP	P35813	PPM1A	False	O14920	IKBKB	S	181	signor	1
19679	UP	P62714	PPP2CB	False	O14920	IKBKB	S	181	signor	1
19680	UP	Q96QT4	TRPM7	True	Q96QT4	TRPM7	S	1567	psp,rlimsp	1
19681	UP	P27361	MAPK3	True	Q15796	SMAD2	T	8	bel,hprd,pid,psp,reach,signor	1
19682	UP	O14595	CTDSP2	False	Q15796	SMAD2	T	8	pid	1
19683	UP	O15194	CTDSPL	False	Q15796	SMAD2	T	8	pid	1
19684	UP	Q9GZU7	CTDSP1	False	Q15796	SMAD2	T	8	pid	1
19685	UP	P28482	MAPK1	True	Q15796	SMAD2	T	8	pid	1
19686	UP	P0DP23	CALM1	False	Q15796	SMAD2	T	8	pid	1
19687	UP	P0DP24	CALM2	False	Q15796	SMAD2	T	8	pid	1
19688	UP	P0DP25	CALM3	False	Q15796	SMAD2	T	8	pid	1
19689	FPLX	ERK		True	Q15796	SMAD2	T	8	reach,signor,sparser	1
19690	UP	P24941	CDK2	True	Q15796	SMAD2	T	8	rlimsp	0.5226198906963164
19691	UP	P31749	AKT1	True	O60825	PFKFB2	S	483	hprd,psp,signor	1
19692	FPLX	AKT		True	O60825	PFKFB2	S	483	reach,rlimsp,signor,sparser	1
19693	FPLX	AMPK		True	O60825	PFKFB2	S	483	reach	0.43165956819241086
19694	FPLX	PKA		True	O60825	PFKFB2	S	483	sparser	0.7835437075877428
19695	UP	Q13464	ROCK1	True	P07737	PFN1	S	138	psp,reach,signor	1
19696	UP	P17612	PRKACA	True	P07737	PFN1	S	138	psp	1
19697	FPLX	ROCK		True	P07737	PFN1	S	138	reach,sparser	0.7665230763248327
19698	UP	P62136	PPP1CA	False	P07737	PFN1	S	138	signor	1
19699	UP	P61586	RHOA	False	P07737	PFN1	S	138	reach,sparser	0.7887718402040163
19700	FPLX	PKC		True	P07737	PFN1	S	138	reach,sparser	0.7700590881537878
19701	FPLX	PI3K		True	P07737	PFN1	S	138	reach	0.5603606958399985
19702	FPLX	PKA		True	P07737	PFN1	S	138	sparser	0.6431348600085768
19703	UP	P00734	F2	False	P07737	PFN1	S	138	sparser	0.7094280395818394
19704	UP	P53350	PLK1	True	Q7L2Z9	CENPQ	S	138	psp,signor	1
19705	UP	O14965	AURKA	True	Q96CX2	KCTD12	S	243	psp,rlimsp,sparser	1
19706	UP	P17252	PRKCA	True	P16144	ITGB4	S	1494	psp,signor	1
19707	UP	Q13131	PRKAA1	True	Q13501	SQSTM1	S	294	psp	1
19708	UP	O15111	CHUK	True	P03372	ESR1	S	118	psp,sparser	1
19709	UP	P24941	CDK2	True	P03372	ESR1	S	118	psp,signor	1
19710	UP	P50613	CDK7	True	P03372	ESR1	S	118	hprd,psp,reach,signor,sparser	1
19711	UP	P27361	MAPK3	True	P03372	ESR1	S	118	bel,psp,signor	1
19712	UP	P49841	GSK3B	True	P03372	ESR1	S	118	bel,psp,reach,rlimsp,signor,sparser	1
19713	UP	Q16539	MAPK14	True	P03372	ESR1	S	118	psp,signor	1
19714	UP	Q00526	CDK3	True	P03372	ESR1	S	118	psp,reach	1
19715	UP	Q9UBE8	NLK	True	P03372	ESR1	S	118	psp	1
19716	UP	P28482	MAPK1	True	P03372	ESR1	S	118	hprd,psp,reach,signor,sparser	1
19717	UP	P01133	EGF	False	P03372	ESR1	S	118	bel,reach,rlimsp,sparser	1
19718	UP	Q15418	RPS6KA1	True	P03372	ESR1	S	118	hprd	1
19719	UP	P27958	Genome polyprotein	False	P03372	ESR1	S	118	reach,sparser	0.8221872592440074
19720	UP	P06401	PGR	False	P03372	ESR1	S	118	reach	0.5003422480500572
19721	UP	P06400	RB1	False	P03372	ESR1	S	118	reach	0.5003422480500572
19722	UP	P03372	ESR1	False	P03372	ESR1	S	118	reach,sparser	0.816485353812531
19723	FPLX	GSK3		True	P03372	ESR1	S	118	reach	0.6245744022206889
19724	FPLX	MAPK		True	P03372	ESR1	S	118	reach,sparser	1
19725	UP	P22618	Insulin-like growth factor	False	P03372	ESR1	S	118	reach	0.6091156133281496
19726	UP	P07949	RET	True	P03372	ESR1	S	118	reach,sparser	0.7988168532807124
19727	FPLX	ERK		True	P03372	ESR1	S	118	reach,signor,sparser	1
19728	UP	Q13526	PIN1	False	P03372	ESR1	S	118	reach	0.4883890551058156
19729	UP	P01236	PRL	False	P03372	ESR1	S	118	reach,sparser	0.8493070598462574
19730	FPLX	AKT		True	P03372	ESR1	S	118	reach,signor,sparser	1
19731	UP	P43490	NAMPT	False	P03372	ESR1	S	118	reach,sparser	0.8535300087449064
19732	FPLX	G_alpha		False	P03372	ESR1	S	118	reach	0.5902041237281028
19733	UP	Q92731	ESR2	False	P03372	ESR1	S	118	reach	0.6700467655685195
19734	UP	P31749	AKT1	True	P03372	ESR1	S	118	reach,signor,sparser	1
19735	UP	P10275	AR	False	P03372	ESR1	S	118	reach	0.6099848309205633
19736	UP	P41159	LEP	False	P03372	ESR1	S	118	reach	0.6169518874199493
19737	UP	O60603	TLR2	False	P03372	ESR1	S	118	reach,sparser	0.7724614875853197
19738	UP	P48307	TFPI2	False	P03372	ESR1	S	118	reach	0.4602798498818644
19739	UP	P54644	pkbA	False	P03372	ESR1	S	118	reach	0.5902041237281028
19740	UP	P78527	PRKDC	True	P03372	ESR1	S	118	reach,rlimsp,sparser	0.8887143608941549
19741	UP	P05231	IL6	False	P03372	ESR1	S	118	reach,sparser	0.6606219718962651
19742	UP	P05019	IGF1	False	P03372	ESR1	S	118	reach,sparser	0.7780877886962503
19743	UP	P01344	IGF2	False	P03372	ESR1	S	118	reach	0.5902041237281028
19744	UP	P24593	IGFBP5	False	P03372	ESR1	S	118	reach	0.63372992109287
19745	UP	P22692	IGFBP4	False	P03372	ESR1	S	118	reach	0.63372992109287
19746	UP	P12931	SRC	True	P03372	ESR1	S	118	reach	0.5362446868318222
19747	UP	Q99527	GPER1	False	P03372	ESR1	S	118	reach	0.5895284607390832
19748	UP	P11182	DBT	False	P03372	ESR1	S	118	reach,sparser	0.7816570283043349
19749	UP	P38398	BRCA1	False	P03372	ESR1	S	118	reach	0.5902041237281028
19750	FPLX	PI3K		True	P03372	ESR1	S	118	reach	0.5149062873843935
19751	UP	P22681	CBL	False	P03372	ESR1	S	118	reach	0.6129358253650865
19752	FPLX	ESR		False	P03372	ESR1	S	118	reach	0.5955341541384502
19753	UP	P02786	TFRC	False	P03372	ESR1	S	118	reach	0.6310625062809533
19754	UP	O95639	CPSF4	False	P03372	ESR1	S	118	sparser	0.6672156690780895
19755	UP	P15104	GLUL	False	P03372	ESR1	S	118	sparser	0.6629788115644887
19756	UP	Q7PMT1	exd	False	P03372	ESR1	S	118	sparser	0.7070560978593248
19757	UP	P38484	IFNGR2	False	P03372	ESR1	S	118	sparser	0.7115409375674314
19758	UP	Q16821	PPP1R3A	False	P03372	ESR1	S	118	sparser	0.6969655681836291
19759	UP	P42345	MTOR	True	P03372	ESR1	S	118	sparser	0.6998040744337488
19760	FPLX	RAC		False	P03372	ESR1	S	118	sparser	0.7153474083591972
19761	UP	Q9NRW4	DUSP22	False	P03372	ESR1	S	118	signor	1
19762	UP	P32780	GTF2H1	False	P03372	ESR1	S	118	signor	1
19763	UP	P51948	MNAT1	False	P03372	ESR1	S	118	signor	1
19764	UP	Q13888	GTF2H2	False	P03372	ESR1	S	118	signor	1
19765	UP	P50613	CDK7	True	Q01860	POU5F1	S	12	psp,signor	1
19766	UP	P24941	CDK2	True	Q01860	POU5F1	S	12	signor	1
19767	UP	Q13188	STK3	True	P17252	PRKCA	S	226	psp,reach,sparser	1
19768	UP	Q13043	STK4	True	P17252	PRKCA	S	226	sparser	0.7250268031751224
19769	UP	P26927	MST1	False	P17252	PRKCA	S	226	sparser	0.7250268031751224
19770	UP	Q9P289	STK26	True	P46937	YAP1	T	41	psp	1
19771	UP	P41240	CSK	True	P08575	PTPRC	Y	1218	psp,signor	1
19772	UP	P06493	CDK1	True	Q15788	NCOA1	T	1426	psp	1
19773	UP	P24941	CDK2	True	Q15788	NCOA1	T	1426	psp	1
19774	FPLX	Cyclin		False	Q15788	NCOA1	T	1426	reach	0.6190271306473992
19775	UP	P70032	plk1	False	Q96GX5	MASTL	S	512	psp	1
19776	UP	O60674	JAK2	True	P62993	GRB2	Y	37	psp	1
19777	UP	O14920	IKBKB	True	Q14653	IRF3	S	405	psp	1
19778	UP	Q9UHD2	TBK1	True	Q14653	IRF3	S	405	psp,signor	1
19779	UP	Q14164	IKBKE	True	Q14653	IRF3	S	405	signor	1
19780	UP	Q13237	PRKG2	True	P29350	PTPN6	S	557	psp	1
19781	FPLX	TCR		False	P29350	PTPN6	S	557	sparser	0.6780474056991103
19782	UP	Q15139	PRKD1	True	P29350	PTPN6	S	557	sparser	0.7148822875923382
19783	UP	P00533	EGFR	True	P63096	GNAI1	Y	154	psp	1
19784	UP	Q13315	ATM	True	Q99504	EYA3	S	266	psp	1
19785	UP	O15111	CHUK	True	Q00653	NFKB2	S	866	pid,psp,reach,signor,sparser	1
19786	UP	Q99558	MAP3K14	True	Q00653	NFKB2	S	866	hprd,pid,psp,reach,signor	1
19787	FPLX	NFkappaB		False	Q00653	NFKB2	S	866	reach,sparser	0.7818184197585665
19788	FPLX	IKK_complex		True	Q00653	NFKB2	S	866	reach	0.5328077971935467
19789	UP	P68400	CSNK2A1	True	P08833	IGFBP1	S	194	psp	1
19790	UP	P17252	PRKCA	True	P08833	IGFBP1	S	194	psp	1
19791	UP	P17252	PRKCA	True	Q92879	CELF1	T	173	psp	1
19792	UP	P17612	PRKACA	True	Q06210	GFPT1	S	205	psp	1
19793	FPLX	PRKAC		True	Q06210	GFPT1	S	205	bel	1
19794	UP	P17252	PRKCA	True	Q06210	GFPT1	S	205	hprd,signor	1
19795	UP	P25848	PHY1	False	Q06210	GFPT1	S	205	sparser	0.7238999918337818
19796	FPLX	PKA		True	Q06210	GFPT1	S	205	sparser	1
19797	UP	P00519	ABL1	True	P03372	ESR1	Y	219	psp,signor	1
19798	UP	P08069	IGF1R	True	P03372	ESR1	Y	219	psp	1
19799	FPLX	ABL_family		True	P03372	ESR1	Y	219	reach	0.5895284607390832
19800	UP	P00533	EGFR	True	Q92529-2	SHC3	Y	301	psp	1
19801	UP	P04629	NTRK1	True	Q92529-2	SHC3	Y	301	psp	1
19802	UP	P12931	SRC	True	Q92529-2	SHC3	Y	301	psp	1
19803	UP	Q16620	NTRK2	True	Q92529-2	SHC3	Y	301	psp	1
19804	UP	P31749	AKT1	True	P09601	HMOX1	S	188	hprd,psp,rlimsp,signor	1
19805	FPLX	AKT		True	P09601	HMOX1	S	188	reach,signor,sparser	1
19806	UP	P60484	PTEN	False	P09601	HMOX1	S	188	sparser	0.6998040744337488
19807	UP	O60674	JAK2	True	P68431	H3C12	Y	42	psp	1
19808	UP	P08069	IGF1R	True	P68431	H3C12	Y	42	psp	1
19809	UP	P23458	JAK1	True	P68431	H3C12	Y	42	psp	1
19810	UP	P68400	CSNK2A1	True	P05114	HMGN1	S	7	psp,signor	1
19811	UP	P17252	PRKCA	True	P05114	HMGN1	S	7	hprd	1
19812	UP	P51812	RPS6KA3	True	P05114	HMGN1	S	7	hprd,signor	1
19813	UP	P17612	PRKACA	True	P05114	HMGN1	S	7	hprd,signor	1
19814	UP	O75676	RPS6KA4	True	P05114	HMGN1	S	7	hprd,signor	1
19815	UP	O75582	RPS6KA5	True	P05114	HMGN1	S	7	hprd,signor	1
19816	UP	P32298	GRK4	True	P32298	GRK4	S	249	psp	1
19817	UP	P17612	PRKACA	True	P08684	CYP3A4	S	134	psp	1
19818	UP	P17252	PRKCA	True	P08684	CYP3A4	S	134	psp	1
19819	UP	P53355	DAPK1	True	P40429	RPL13A	S	77	psp	1
19820	UP	O43293	DAPK3	True	P40429	RPL13A	S	77	psp,signor	1
19821	UP	Q16539	MAPK14	True	Q9UIG0	BAZ1B	S	158	psp,signor	1
19822	UP	P27361	MAPK3	True	Q9UIG0	BAZ1B	S	158	psp,signor	1
19823	UP	P45984	MAPK9	True	Q9UIG0	BAZ1B	S	158	psp,signor	1
19824	FPLX	MAPK		True	Q9UIG0	BAZ1B	S	158	reach	0.4845052447018838
19825	UP	Q9UIG0	BAZ1B	True	Q9UIG0	BAZ1B	S	158	reach	0.6099848309205633
19826	UP	P31749	AKT1	True	O14745	SLC9A3R1	T	156	psp	1
19827	UP	Q15418	RPS6KA1	True	O14745	SLC9A3R1	T	156	psp,reach,rlimsp,sparser	1
19828	FPLX	AKT		True	O14745	SLC9A3R1	T	156	reach,rlimsp,sparser	0.852182482074776
19829	FPLX	RAS		False	O14745	SLC9A3R1	T	156	reach	0.4978723821607383
19830	UP	P68400	CSNK2A1	True	P41208	CETN2	S	158	psp	1
19831	FPLX	CK2		True	P41208	CETN2	S	158	reach,sparser	0.8236459712553642
19832	UP	P78527	PRKDC	True	P14859	POU2F1	T	100	psp	1
19833	UP	P24941	CDK2	True	O75533	SF3B1	T	248	bel,psp,signor	1
19834	UP	P24941	CDK2	True	P31749	AKT1	S	477	psp,signor	1
19835	UP	Q8TB45	DEPTOR	False	P31749	AKT1	S	477	signor	1
19836	UP	P53350	PLK1	True	P08670	VIM	T	336	psp	1
19837	UP	Q14164	IKBKE	True	P46937	YAP1	S	419	psp	1
19838	UP	P05480	Src	False	P10721	KIT	Y	900	psp	1
19839	UP	P12931	SRC	True	P10721	KIT	Y	900	hprd,signor	1
19840	UP	P42680	TEC	True	Q99952	PTPN18	Y	303	hprd,psp	1
19841	UP	P17612	PRKACA	True	Q01082	SPTBN1	T	2159	hprd,psp,signor	1
19842	UP	P68400	CSNK2A1	True	Q01082	SPTBN1	T	2159	hprd,psp,signor	1
19843	UP	P17612	PRKACA	True	P51398	DAP3	S	31	psp	1
19844	UP	Q05655	PRKCD	True	P51398	DAP3	S	31	psp	1
19845	UP	P31751	AKT2	True	Q13835	PKP1	S	174	psp	1
19846	UP	P50613	CDK7	True	P24941	CDK2	S	46	psp	1
19847	UP	O14965	AURKA	True	Q14980	NUMA1	T	1812	psp	1
19848	UP	Q14289	PTK2B	True	O15259	NPHP1	Y	46	psp,reach,sparser	1
19849	UP	Q13557	CAMK2D	True	Q08289-2	CACNB2	T	499	psp	1
19850	UP	P53355	DAPK1	True	P04637	TP53	S	269	psp	1
19851	UP	Q96GD4	AURKB	True	P04637	TP53	S	269	psp,rlimsp,signor,sparser	1
19852	UP	Q9Y3T9	NOC2L	False	P04637	TP53	S	269	reach	0.519513838808026
19853	UP	P04637	HBX	False	P04637	TP53	S	269	reach	0.519513838808026
19854	UP	P24941	CDK2	True	Q14980	NUMA1	T	1776	psp	1
19855	UP	P06493	CDK1	True	Q9H1A4	ANAPC1	S	555	psp	1
19856	UP	P31749	AKT1	True	Q8WYL5	SSH1	T	826	psp	1
19857	FPLX	AKT		True	Q8WYL5	SSH1	T	826	reach,sparser	0.7807505969011403
19858	UP	Q13315	ATM	True	Q8IX03	WWC1	T	1006	psp,reach,sparser	1
19859	UP	P00533	EGFR	True	P29353-2	SHC1	Y	240	psp	1
19860	UP	P43405	SYK	True	P29353-2	SHC1	Y	240	psp	1
19861	UP	P06239	LCK	True	P29353-2	SHC1	Y	240	psp	1
19862	UP	P43403	ZAP70	True	P29353-2	SHC1	Y	240	psp	1
19863	UP	P12931	SRC	True	Q8N556	AFAP1	Y	453	hprd,psp,signor	1
19864	UP	P53350	PLK1	True	Q99708	RBBP8	S	723	psp,reach	1
19865	UP	P24941	CDK2	True	Q14207	NPAT	S	1100	psp	1
19866	UP	P31749	AKT1	True	Q96F86	EDC3	S	161	psp	1
19867	UP	P31751	AKT2	True	Q96F86	EDC3	S	161	psp	1
19868	FPLX	AKT		True	Q96F86	EDC3	S	161	signor	1
19869	UP	P68400	CSNK2A1	True	P05412	JUN	T	231	hprd,psp,signor	1
19870	FPLX	CK2		True	P05412	JUN	T	231	sparser	0.7148822875923382
19871	UP	P25848	PHY1	False	P05412	JUN	T	231	sparser	0.6782886979064916
19872	UP	Q96PY6	NEK1	True	P48163	ME1	S	336	psp,reach	1
19873	UP	P48163	ME1	False	P48163	ME1	S	336	reach	0.6190271306473992
19874	UP	P17612	PRKACA	True	P17655	CAPN2	S	369	psp	1
19875	FPLX	PKA		True	P17655	CAPN2	S	369	sparser	0.7231031311518885
19876	UP	P68400	CSNK2A1	True	P83916	CBX1	T	51	psp,signor	1
19877	FPLX	CK2		True	P83916	CBX1	T	51	reach,sparser	0.821914053202022
19878	UP	P24941	CDK2	True	Q96GX5	MASTL	T	194	psp	1
19879	UP	P06493	CDK1	True	Q96GX5	MASTL	T	194	psp,reach,rlimsp,signor	1
19880	UP	P42345	MTOR	True	P42345	MTOR	S	2454	psp,rlimsp	1
19881	UP	O15530	PDPK1	True	O15530	PDPK1	S	410	psp,signor	1
19882	UP	P17612	PRKACA	True	P10276	RARA	S	219	psp	1
19883	UP	P06241	FYN	True	P04626	ERBB2	Y	877	psp,reach	1
19884	UP	P12931	SRC	True	P04626	ERBB2	Y	877	psp,reach,sparser	1
19885	UP	P04626	ERBB2	True	P04626	ERBB2	Y	877	psp,rlimsp	1
19886	UP	P07947	YES1	True	P04626	ERBB2	Y	877	psp	1
19887	UP	Q99952	PTPN18	False	P04626	ERBB2	Y	877	reactome	1
19888	UP	Q9H792	PEAK1	True	P04626	ERBB2	Y	877	reach	0.49578317022813173
19889	UP	P35070	BTC	False	P04626	ERBB2	Y	877	reach,sparser	0.7961384581760854
19890	UP	P01375	TNF	False	P04626	ERBB2	Y	877	reach	0.4845052447018838
19891	UP	P01133	EGF	False	P04626	ERBB2	Y	877	sparser	0.711486261074809
19892	UP	P51452	DUSP3	False	P04626	ERBB2	Y	877	signor	1
19893	UP	P06493	CDK1	True	Q9Y2I6	NINL	S	589	psp,signor	1
19894	UP	P14635	CCNB1	False	Q9Y2I6	NINL	S	589	rlimsp	0.5686954881442472
19895	UP	O14965	AURKA	True	O75496	GMNN	T	25	psp,rlimsp,sparser	1
19896	UP	O00444	PLK4	True	Q969U6	FBXW5	S	151	psp,rlimsp,sparser	1
19897	UP	Q05513	PRKCZ	True	Q15831-2	STK11	S	399	psp	1
19898	FPLX	PKC		True	Q15831-2	STK11	S	399	reach	0.6104014704648448
19899	UP	P68400	CSNK2A1	True	P16104	H2AX	Y	58	psp	1
19900	UP	Q13315	ATM	True	Q9BUR4	WRAP53	S	64	psp,reach,sparser	1
19901	UP	Q05655	PRKCD	True	Q05655	PRKCD	T	141	psp,rlimsp,signor	1
19902	UP	P17252	PRKCA	True	Q9Y271	CYSLTR1	S	313	psp	1
19903	UP	P31749	AKT1	True	Q9Y2I7	PIKFYVE	S	307	psp,signor	1
19904	FPLX	AMPK		True	Q9Y2I7	PIKFYVE	S	307	reach,rlimsp,sparser	0.7934396899888618
19905	UP	O43934	MFSD11	False	Q9Y2I7	PIKFYVE	S	307	sparser	0.6784566552737623
19906	UP	Q9UGJ0	PRKAG2	False	Q9Y2I7	PIKFYVE	S	307	signor	1
19907	FPLX	AKT		True	Q9Y2I7	PIKFYVE	S	307	signor	1
19908	UP	P78527	PRKDC	True	P08670	VIM	S	430	psp	1
19909	UP	P68400	CSNK2A1	True	O95477	ABCA1	T	1242	psp	1
19910	FPLX	CK2		True	O95477	ABCA1	T	1242	reach	0.5895284607390832
19911	UP	Q96GD4	AURKB	True	Q9H410	DSN1	S	100	psp,signor	1
19912	UP	O00141	SGK1	True	Q9UN36	NDRG2	T	348	psp,reach,signor,sparser	1
19913	UP	P31749	AKT1	True	Q9UN36	NDRG2	T	348	psp	1
19914	FPLX	AKT		True	Q9UN36	NDRG2	T	348	reach,rlimsp,sparser	0.7936980059448201
19915	UP	Q05513	PRKCZ	True	P09429	HMGB1	S	39	psp	1
19916	UP	P24941	CDK2	True	O95251	KAT7	T	88	psp,reach	1
19917	UP	P06493	CDK1	True	O95251	KAT7	T	88	psp,reach,rlimsp,signor	1
19918	FPLX	Cyclin_E		False	O95251	KAT7	T	88	reach	0.6796947119890845
19919	UP	P12931	SRC	True	Q9NYF8	BCLAF1	Y	93	psp	1
19920	UP	P00519	ABL1	True	P46108	CRK	Y	251	psp,rlimsp	1
19921	UP	P01133	EGF	False	P46108	CRK	Y	251	reach,sparser	0.785165611841037
19922	UP	Q8IZP0	ABI1	False	P46108	CRK	Y	251	reach	0.5603606958399985
19923	UP	P00533	EGFR	True	P46108	CRK	Y	251	reach,sparser	0.7675761781133307
19924	UP	P28482	MAPK1	True	P35612	ADD2	S	596	psp	1
19925	UP	Q13976	PRKG1	True	P35520	CBS	S	525	psp	1
19926	UP	P06493	CDK1	True	P30260	CDC27	T	329	psp	1
19927	UP	Q96GD4	AURKB	True	P04637	TP53	S	183	psp,signor	1
19928	UP	P12931	SRC	True	Q05586	GRIN1	Y	837	psp	1
19929	UP	Q96QT4	TRPM7	True	Q96QT4	TRPM7	S	1463	psp	1
19930	UP	P06239	LCK	True	P14784	IL2RB	Y	384	hprd,psp,signor	1
19931	UP	O75385	ULK1	True	Q8NFG4	FLCN	S	542	psp	1
19932	UP	P53350	PLK1	True	O96017	CHEK2	T	205	psp,reach,sparser	1
19933	UP	P49841	GSK3B	True	Q9Y6K9	IKBKG	S	17	psp	1
19934	FPLX	GSK3		True	Q9Y6K9	IKBKG	S	17	reach,sparser	0.7769379149298745
19935	UP	Q13315	ATM	True	O95071	UBR5	S	2586	psp	1
19936	UP	P31749	AKT1	True	P42345	MTOR	T	2446	hprd,psp	1
19937	UP	P23443	RPS6KB1	True	P42345	MTOR	T	2446	psp,reach,rlimsp,signor	1
19938	FPLX	AKT		True	P42345	MTOR	T	2446	bel,reach,rlimsp,signor,sparser	1
19939	UP	Q15418	RPS6KA1	True	P42345	MTOR	T	2446	hprd	1
19940	UP	Q13131	PRKAA1	True	P42345	MTOR	T	2446	hprd	1
19941	FPLX	AMPK		True	P42345	MTOR	T	2446	reach,sparser	0.7597670716023203
19942	UP	Q3Y452	TDRG1	False	P42345	MTOR	T	2446	reach	0.4883890551058156
19943	UP	P86981	Tissue- and phase-specific nuclear protein	False	P42345	MTOR	T	2446	reach	0.5347592941562433
19944	FPLX	P90RSK		True	P42345	MTOR	T	2446	signor	1
19945	UP	Q9P1W9	PIM2	True	P14618	PKM	T	454	psp,reach,rlimsp,signor,sparser	1
19946	UP	Q62070	Pim2	False	P14618	PKM	T	454	rlimsp	0.6091117995237848
19947	UP	O14757	CHEK1	True	Q7Z2Z1	TICRR	S	865	psp	1
19948	UP	P49841	GSK3B	True	Q92993	KAT5	S	90	psp	1
19949	UP	P06493	CDK1	True	Q92993	KAT5	S	90	hprd,psp,rlimsp,signor,sparser	1
19950	UP	P14635	CCNB1	False	Q92993	KAT5	S	90	hprd	1
19951	UP	Q8N4C8	MINK1	True	P04150	NR3C1	T	635	psp	1
19952	UP	P27361	MAPK3	True	P49790	NUP153	T	369	psp	1
19953	UP	P28482	MAPK1	True	P49790	NUP153	T	369	psp	1
19954	FPLX	ERK		True	P49790	NUP153	T	369	reach,sparser	0.677890138744363
19955	UP	O14965	AURKA	True	P11233	RALA	S	194	psp,reach,rlimsp,sparser	1
19956	FPLX	PKA		True	P11233	RALA	S	194	reach,sparser	0.7685755635273627
19957	UP	P11233	RALA	False	P11233	RALA	S	194	sparser	0.7250268031751224
19958	UP	P62714	PPP2CB	False	P11233	RALA	S	194	signor	1
19959	UP	Q04912	MST1R	True	P08581	MET	Y	1235	psp	1
19960	UP	P97523	Met	False	P08581	MET	Y	1235	psp	1
19961	UP	P08581	MET	True	P08581	MET	Y	1235	bel,psp,rlimsp,signor,sparser	1
19962	UP	P51813	BMX	True	P08581	MET	Y	1235	psp	1
19963	UP	Q13480	GAB1	False	P08581	MET	Y	1235	pid	1
19964	UP	P20339	RAB5A	False	P08581	MET	Y	1235	pid	1
19965	UP	Q14974	KPNB1	False	P08581	MET	Y	1235	pid	1
19966	UP	P28482	MAPK1	True	P08581	MET	Y	1235	pid	1
19967	UP	P27361	MAPK3	True	P08581	MET	Y	1235	pid	1
19968	UP	P22681	CBL	False	P08581	MET	Y	1235	pid	1
19969	UP	P17706	PTPN2	False	P08581	MET	Y	1235	pid,reactome,signor	1
19970	UP	Q12913	PTPRJ	False	P08581	MET	Y	1235	pid	1
19971	UP	O14964	HGS	False	P08581	MET	Y	1235	pid	1
19972	UP	P12931	SRC	True	P08581	MET	Y	1235	pid	1
19973	UP	P18031	PTPN1	False	P08581	MET	Y	1235	pid,reactome,signor	1
19974	UP	P14210	HGF	False	P08581	MET	Y	1235	bel,reach	1
19975	UP	P01133	EGF	False	P08581	MET	Y	1235	reach	0.49164949642864
19976	UP	P70600	Ptk2b	False	O43294	TGFB1I1	Y	60	psp	1
19977	UP	P06241	FYN	True	O43294	TGFB1I1	Y	60	psp,signor	1
19978	UP	Q14289	PTK2B	True	O43294	TGFB1I1	Y	60	psp,reach,rlimsp,signor,sparser	1
19979	UP	P12931	SRC	True	O43294	TGFB1I1	Y	60	sparser	0.7104885103900508
19980	UP	P31749	AKT1	True	P53396	ACLY	S	455	psp,reach,signor,sparser	1
19981	UP	P17612	PRKACA	True	P53396	ACLY	S	455	hprd,signor	1
19982	FPLX	AKT		True	P53396	ACLY	S	455	reach,signor,sparser	1
19983	UP	P01241	GH1	False	P53396	ACLY	S	455	reach	0.6770107491736698
19984	UP	Q13315	ATM	True	P53396	ACLY	S	455	reach	0.63372992109287
19985	UP	P42345	MTOR	True	P53396	ACLY	S	455	reach,sparser	0.7822764639644734
19986	FPLX	PKA		True	P53396	ACLY	S	455	reach	0.4883890551058156
19987	FPLX	PI3K		True	P53396	ACLY	S	455	reach,sparser	0.7199603411013272
19988	FPLX	mTORC2		True	P53396	ACLY	S	455	sparser	0.7270524069063028
19989	UP	P05019	IGF1	False	P53396	ACLY	S	455	sparser	0.7076018199630774
19990	UP	P01042	KNG1	False	P53396	ACLY	S	455	sparser	0.751991251386479
19991	UP	P31751	AKT2	True	P53396	ACLY	S	455	signor	1
19992	UP	Q13188	STK3	True	P17252	PRKCA	T	228	psp,reach,sparser	1
19993	UP	Q13043	STK4	True	P17252	PRKCA	T	228	sparser	0.7250268031751224
19994	UP	P26927	MST1	False	P17252	PRKCA	T	228	sparser	0.7250268031751224
19995	UP	Q8TDX7	NEK7	True	P52732	KIF11	S	1033	psp,reach	1
19996	UP	Q9HC98	NEK6	True	P52732	KIF11	S	1033	psp,reach,rlimsp,sparser	1
19997	UP	P06493	CDK1	True	P52732	KIF11	S	1033	sparser	0.6920185182453162
19998	UP	P68400	CSNK2A1	True	P40337	VHL	S	43	psp	1
19999	FPLX	CK2		True	P40337	VHL	S	43	reach	0.6310625062809533
20000	UP	Q16539	MAPK14	True	P06400	RB1	T	841	psp	1
20001	FPLX	TCR		False	P06400	RB1	T	841	reach	0.6239194531533794
20002	UP	P17612	PRKACA	True	P48729	CSNK1A1	S	218	psp	1
20003	UP	P08069	IGF1R	True	P08069	IGF1R	Y	1165	bel,psp,rlimsp,signor	1
20004	UP	O75339	CILP	False	P08069	IGF1R	Y	1165	reactome	1
20005	UP	P12931	SRC	True	P08069	IGF1R	Y	1165	bel,hprd,signor	1
20006	UP	P05019	IGF1	False	P08069	IGF1R	Y	1165	reach	0.6024835649411512
20007	UP	Q9UD71	PPP1R1B	False	P08069	IGF1R	Y	1165	reach	0.6310625062809533
20008	UP	P50750	CDK9	True	Q96PM5	RCHY1	S	211	psp,reach,rlimsp,signor,sparser	1
20009	UP	P22607	FGFR3	True	Q9UPZ9	CILK1	Y	15	psp,reach	1
20010	UP	P28482	MAPK1	True	Q9NVD7	PARVA	S	8	psp,signor	1
20011	UP	Q02750	MAP2K1	True	Q9NVD7	PARVA	S	8	hprd	1
20012	UP	P17612	PRKACA	True	Q14524	SCN5A	S	525	psp	1
20013	UP	O14757	CHEK1	True	Q13257	MAD2L1	S	185	psp,reach	1
20014	UP	P68400	CSNK2A1	True	Q99638	RAD9A	S	341	psp	1
20015	UP	P06493	CDK1	True	P46937	YAP1	S	367	psp,sparser	1
20016	UP	Q9UQM7	CAMK2A	True	P14921	ETS1	S	257	hprd,psp,signor	1
20017	UP	Q13554	CAMK2B	True	P14921	ETS1	S	257	hprd,signor	1
20018	UP	P31749	AKT1	True	P15559	NQO1	T	128	psp	1
20019	FPLX	AKT		True	P15559	NQO1	T	128	reach,sparser	0.7816486610738399
20020	UP	P53350	PLK1	True	O75122	CLASP2	S	1053	psp	1
20021	UP	P12931	SRC	True	Q93052	LPP	Y	301	psp	1
20022	UP	P00533	EGFR	True	Q93052	LPP	Y	301	bel	1
20023	UP	P68400	CSNK2A1	True	O14950	MYL12B	T	135	psp	1
20024	UP	Q13464	ROCK1	True	Q9NRY4	ARHGAP35	S	1150	psp,signor	1
20025	UP	P06241	FYN	True	P52209	PGD	Y	481	psp,signor	1
20026	UP	P06493	CDK1	True	Q96PY5	FMNL2	S	1016	psp,reach,sparser	1
20027	FPLX	Cyclin		False	Q96PY5	FMNL2	S	1016	reach	0.6024835649411512
20028	UP	P14635	CCNB1	False	Q96PY5	FMNL2	S	1016	sparser	0.7107001876791851
20029	UP	P17252	PRKCA	True	P35367	HRH1	T	478	psp,signor	1
20030	UP	Q13627	DYRK1A	True	O43597	SPRY2	T	75	psp,reach,signor,sparser	1
20031	UP	P49841	GSK3B	True	P31645	SLC6A4	S	48	psp	1
20032	UP	P53350	PLK1	True	Q08050	FOXM1	S	739	psp,signor,sparser	1
20033	UP	Q9H2X6	HIPK2	True	Q08050	FOXM1	S	739	reach,sparser	0.7806131868217766
20034	UP	P24941	CDK2	True	O43303	CCP110	S	372	hprd,psp,signor	1
20035	UP	P06239	LCK	True	Q8N1K5	THEMIS	Y	429	psp	1
20036	UP	P43403	ZAP70	True	Q8N1K5	THEMIS	Y	429	psp	1
20037	UP	P23443	RPS6KB1	True	P23588	EIF4B	S	422	bel,hprd,pid,psp,reach,reactome,signor	1
20038	UP	Q15418	RPS6KA1	True	P23588	EIF4B	S	422	psp,reach,signor	1
20039	UP	Q14680	MELK	True	P23588	EIF4B	S	422	psp	1
20040	UP	P01579	IFNG	False	P23588	EIF4B	S	422	reach	0.6190271306473992
20041	UP	P01308	INS	False	P23588	EIF4B	S	422	reach	0.6104014704648448
20042	UP	O95750	FGF19	False	P23588	EIF4B	S	422	reach	0.6104014704648448
20043	FPLX	EIF4G		False	P23588	EIF4B	S	422	reach	0.42655117970659745
20044	UP	P62753	RPS6	False	P23588	EIF4B	S	422	reach	0.6797557042779153
20045	FPLX	RSK		True	P23588	EIF4B	S	422	reach,rlimsp	1
20046	FPLX	AKT		True	P23588	EIF4B	S	422	reach,signor	1
20047	UP	P11309	PIM1	True	P23588	EIF4B	S	422	reach	0.4883890551058156
20048	UP	Q9P1W9	PIM2	True	P23588	EIF4B	S	422	reach	0.4883890551058156
20049	UP	P31749	AKT1	True	P23588	EIF4B	S	422	reach,signor	1
20050	FPLX	ERK		True	P23588	EIF4B	S	422	reach	0.5362446868318222
20051	FPLX	MAPK		True	P23588	EIF4B	S	422	reach	0.6230807497442395
20052	FPLX	PIM		True	P23588	EIF4B	S	422	reach	0.43165956819241086
20053	UP	P23588	EIF4B	False	P23588	EIF4B	S	422	reach,rlimsp	0.776990957034209
20054	UP	P45452	MMP13	False	P23588	EIF4B	S	422	reach	0.4656729044514521
20055	UP	P02786	TFRC	False	P23588	EIF4B	S	422	reach	0.5747632113537392
20056	FPLX	STAT		False	P23588	EIF4B	S	422	reach	0.44190644004640345
20057	UP	P42345	MTOR	True	P23588	EIF4B	S	422	reach	0.5945084900805525
20058	FPLX	PI3K		True	P23588	EIF4B	S	422	reach	0.6345053012483435
20059	FPLX	mTORC1		True	P23588	EIF4B	S	422	reach	0.4978723821607383
20060	FPLX	P70S6K		True	P23588	EIF4B	S	422	rlimsp	0.6535985411231204
20061	FPLX	P90RSK		True	P23588	EIF4B	S	422	signor	1
20062	UP	Q9BXM7	PINK1	True	Q9BXM7	PINK1	S	228	psp,rlimsp	1
20063	UP	P54646	PRKAA2	True	Q9BXM7	PINK1	S	228	psp	1
20064	UP	P68400	CSNK2A1	True	P01106	MYC	S	249	psp	1
20065	UP	P06493	CDK1	True	P49418	AMPH	S	272	hprd,psp,signor	1
20066	UP	Q00535	CDK5	True	P49418	AMPH	S	272	hprd,psp,reach,signor	1
20067	UP	Q13627	DYRK1A	True	P49418	AMPH	S	272	signor	1
20068	UP	P27361	MAPK3	True	P10636-8	MAPT	T	175	psp	1
20069	UP	P49841	GSK3B	True	P10636-8	MAPT	T	175	psp	1
20070	UP	P28482	MAPK1	True	P10636-8	MAPT	T	175	psp	1
20071	UP	O96013	PAK4	True	P18084	ITGB5	S	759	psp,reach,rlimsp,signor,sparser	1
20072	UP	P00533	EGFR	True	P14618	PKM	Y	148	psp,reach,sparser	1
20073	UP	Q9BUB5	MKNK1	True	O43597	SPRY2	S	121	psp,reach,reactome,rlimsp,signor	1
20074	UP	Q9HBH9	MKNK2	True	O43597	SPRY2	S	121	psp	1
20075	UP	Q9UHD2	TBK1	True	Q9BXW4	MAP1LC3C	S	96	psp	1
20076	UP	Q15418	RPS6KA1	True	O95071	UBR5	T	637	psp	1
20077	FPLX	P90RSK		True	O95071	UBR5	T	637	reach,rlimsp,sparser	0.8610713690227038
20078	UP	Q38SD2	LRRK1	True	P30622-2	CLIP1	T	191	psp	1
20079	UP	P09619	PDGFRB	True	P41212	ETV6	Y	27	psp	1
20080	UP	P53350	PLK1	True	Q9UJX2	CDC23	T	562	psp	1
20081	UP	P06493	CDK1	True	Q9UJX2	CDC23	T	562	psp	1
20082	UP	P49674	CSNK1E	True	O14641	DVL2	T	224	psp,signor	1
20083	UP	P48730	CSNK1D	True	O14641	DVL2	T	224	psp,signor	1
20084	UP	Q9P219	CCDC88C	False	O14641	DVL2	T	224	reach	0.4978723821607383
20085	UP	Q13315	ATM	True	Q14191	WRN	S	1141	bel,hprd,psp,signor,sparser	1
20086	UP	Q13535	ATR	True	Q14191	WRN	S	1141	psp,reach,rlimsp,sparser	1
20087	UP	Q56148	SVEN_4064	False	Q14191	WRN	S	1141	sparser	0.706487291803933
20088	UP	O95382	MAP3K6	True	O95382	MAP3K6	T	806	hprd,psp,signor	1
20089	UP	Q14680	MELK	True	Q14680	MELK	T	494	psp,signor	1
20090	UP	P68400	CSNK2A1	True	P35638	DDIT3	S	31	hprd,psp,signor	1
20091	UP	P27361	MAPK3	True	Q9NRA0	SPHK2	T	614	psp,signor	1
20092	UP	P28482	MAPK1	True	Q9NRA0	SPHK2	T	614	psp,signor	1
20093	FPLX	ERK		True	Q9NRA0	SPHK2	T	614	reach	0.5814363145820995
20094	UP	P49674	CSNK1E	True	P49674	CSNK1E	T	407	hprd,psp,signor	1
20095	UP	Q13131	PRKAA1	True	O15350	TP73	S	426	psp	1
20096	FPLX	AMPK		True	O15350	TP73	S	426	sparser	0.7143431517168829
20097	UP	P70032	plk1	False	Q96GX5	MASTL	S	875	psp	1
20098	UP	P06493	CDK1	True	Q96GX5	MASTL	S	875	psp	1
20099	FPLX	PPP1		False	Q96GX5	MASTL	S	875	reach	0.6190271306473992
20100	UP	Q96GX5	MASTL	True	Q96GX5	MASTL	S	875	rlimsp,signor	1
20101	UP	P45984	MAPK9	True	Q15750	TAB1	S	438	psp	1
20102	UP	P27361	MAPK3	True	Q15750	TAB1	S	438	psp	1
20103	UP	P45983	MAPK8	True	Q15750	TAB1	S	438	psp	1
20104	UP	Q16539	MAPK14	True	Q15750	TAB1	S	438	psp,reach,signor	1
20105	UP	P28482	MAPK1	True	Q15750	TAB1	S	438	psp	1
20106	UP	P01583	IL1A	False	Q15750	TAB1	S	438	reach,sparser	0.7244536725032994
20107	UP	O14672	ADAM10	False	Q15750	TAB1	S	438	sparser	0.7062579443012494
20108	UP	Q60806	Plk3	False	P60484	PTEN	S	370	psp	1
20109	UP	Q9H4B4	PLK3	True	P60484	PTEN	S	370	psp,reach,rlimsp,signor	1
20110	UP	P68400	CSNK2A1	True	P60484	PTEN	S	370	hprd,psp,signor	1
20111	UP	P67870	CSNK2B	False	P60484	PTEN	S	370	reactome	1
20112	UP	P19784	CSNK2A2	True	P60484	PTEN	S	370	hprd,signor	1
20113	UP	P41159	LEP	False	P60484	PTEN	S	370	reach,sparser	0.655642107753394
20114	FPLX	CK2		True	P60484	PTEN	S	370	reach,sparser	0.8205166779845131
20115	FPLX	GSK3		True	P60484	PTEN	S	370	reach,sparser	0.7402079371697575
20116	UP	P49841	GSK3B	True	P60484	PTEN	S	370	reach	0.6838656370056501
20117	UP	P49674	CSNK1E	True	P60484	PTEN	S	370	reach	0.6345053012483435
20118	UP	P48730	CSNK1D	True	P60484	PTEN	S	370	reach	0.4263425692114016
20119	UP	Q15831	STK11	True	P60484	PTEN	S	370	reach	0.6129358253650865
20120	UP	P25848	PHY1	False	P60484	PTEN	S	370	sparser	0.7754925756748317
20121	UP	P00519	ABL1	True	Q9Y6N7	ROBO1	Y	1114	psp	1
20122	UP	O14936	CASK	True	P58400	NRXN1	S	458	psp	1
20123	UP	P06239	LCK	True	P43403	ZAP70	Y	315	psp,reach,sparser	1
20124	UP	P43403	ZAP70	True	P43403	ZAP70	Y	315	hprd,psp,signor	1
20125	FPLX	TCR		False	P43403	ZAP70	Y	315	sparser	0.7094280395818394
20126	UP	P23470	PTPRG	False	P43403	ZAP70	Y	315	signor	1
20127	UP	P06213	INSR	True	P27986	PIK3R1	Y	607	hprd,psp,signor	1
20128	UP	P12931	SRC	True	P27986	PIK3R1	Y	607	bel	1
20129	UP	O00206	TLR4	False	P27986	PIK3R1	Y	607	reach	0.4263425692114016
20130	UP	Q99836	MYD88	False	P27986	PIK3R1	Y	607	reach	0.4263425692114016
20131	FPLX	AKT		True	P27986	PIK3R1	Y	607	reach	0.4263425692114016
20132	UP	P12931	SRC	True	Q00987	MDM2	Y	302	psp,reach,sparser	1
20133	UP	P41240	CSK	True	Q00987	MDM2	Y	302	reach,sparser	0.7773294362829536
20134	UP	P41241	Csk	False	Q00987	MDM2	Y	302	rlimsp	0.49955053849722286
20135	UP	P06493	CDK1	True	P14635	CCNB1	S	126	psp,reach	1
20136	UP	P53350	PLK1	True	P14635	CCNB1	S	126	hprd,psp,reactome,signor	1
20137	UP	P28482	MAPK1	True	P14635	CCNB1	S	126	psp	1
20138	FPLX	ERK		True	P14635	CCNB1	S	126	bel	1
20139	FPLX	CDK		True	P14635	CCNB1	S	126	reach	0.5902041237281028
20140	UP	Q13421	MSLN	False	P14635	CCNB1	S	126	reach	0.5637342725303797
20141	UP	P12931	SRC	True	Q9H5V8	CDCP1	Y	734	hprd,psp,reach,signor,sparser	1
20142	UP	Q06124	PTPN11	False	Q9H5V8	CDCP1	Y	734	reach	0.6239194531533794
20143	FPLX	SRC		True	Q9H5V8	CDCP1	Y	734	reach	0.6245744022206889
20144	UP	O94921	CDK14	True	Q8ND76	CCNY	S	73	psp	1
20145	UP	P50613	CDK7	True	Q15797	SMAD1	S	206	psp	1
20146	UP	P50750	CDK9	True	Q15797	SMAD1	S	206	psp,signor	1
20147	UP	P49336	CDK8	True	Q15797	SMAD1	S	206	psp,signor	1
20148	UP	P28482	MAPK1	True	Q15797	SMAD1	S	206	hprd,pid,psp,reach,signor	1
20149	UP	P27361	MAPK3	True	Q15797	SMAD1	S	206	pid	1
20150	UP	O14595	CTDSP2	False	Q15797	SMAD1	S	206	pid,signor	1
20151	UP	O15194	CTDSPL	False	Q15797	SMAD1	S	206	pid,signor	1
20152	UP	Q9GZU7	CTDSP1	False	Q15797	SMAD1	S	206	pid,signor	1
20153	FPLX	ERK		True	Q15797	SMAD1	S	206	reach,sparser	0.7909870956175723
20154	UP	P41221	WNT5A	False	Q15797	SMAD1	S	206	reach	0.63372992109287
20155	UP	P02458	COL2A1	False	Q15797	SMAD1	S	206	reach,sparser	0.7458018249478519
20156	UP	Q15797	SMAD1	False	Q15797	SMAD1	S	206	reach	0.4978723821607383
20157	FPLX	MAPK		True	Q15797	SMAD1	S	206	reach	0.8132599931091496
20158	FPLX	BMP		False	Q15797	SMAD1	S	206	sparser	0.7107001876791851
20159	UP	P12644	BMP4	False	Q15797	SMAD1	S	206	sparser	0.7036467524571481
20160	UP	P31749	AKT1	True	P55265	ADAR	T	1033	psp	1
20161	UP	P31751	AKT2	True	P55265	ADAR	T	1033	psp	1
20162	UP	Q9Y243	AKT3	True	P55265	ADAR	T	1033	psp	1
20163	FPLX	AKT		True	P55265	ADAR	T	1033	signor	1
20164	UP	P17252	PRKCA	True	P19429	TNNI3	S	24	hprd,psp,signor	1
20165	UP	Q13131	PRKAA1	True	P19429	TNNI3	S	24	psp	1
20166	UP	P17612	PRKACA	True	P19429	TNNI3	S	24	psp,reactome,signor	1
20167	UP	Q05655	PRKCD	True	P19429	TNNI3	S	24	psp,signor	1
20168	UP	P12931	SRC	True	P19429	TNNI3	S	24	rlimsp	0.4671922771867132
20169	UP	P67775	PPP2CA	False	P19429	TNNI3	S	24	signor	1
20170	UP	Q13976	PRKG1	True	P19429	TNNI3	S	24	signor	1
20171	UP	P48730	CSNK1D	True	P49810	PSEN2	S	327	hprd,psp,signor	1
20172	UP	P68400	CSNK2A1	True	P49810	PSEN2	S	327	signor	1
20173	UP	P17612	PRKACA	True	Q8IVT5	KSR1	S	888	psp	1
20174	UP	Q12802	AKAP13	False	Q8IVT5	KSR1	S	888	reach	0.4845052447018838
20175	FPLX	PKA		True	Q8IVT5	KSR1	S	888	reach,sparser	0.7615944063678612
20176	UP	Q13131	PRKAA1	True	Q14C86	GAPVD1	S	902	psp	1
20177	UP	P24941	CDK2	True	Q08999	RBL2	T	417	psp,signor	1
20178	UP	O14578	CIT	True	P10070	GLI2	S	149	psp,reach,sparser	1
20179	UP	O00585	CCL21	False	P10070	GLI2	S	149	reach,sparser	0.8257281973752448
20180	UP	Q14289	PTK2B	True	O15259	NPHP1	Y	349	psp,reach,sparser	1
20181	UP	Q13315	ATM	True	Q12888	TP53BP1	S	1219	psp,signor,sparser	1
20182	UP	Q05397	PTK2	True	P49023	PXN	Y	118	bel,hprd,pid,psp,reach,rlimsp,signor,sparser	1
20183	UP	P00519	ABL1	True	P49023	PXN	Y	118	psp,sparser	1
20184	UP	P12931	SRC	True	P49023	PXN	Y	118	bel,reach,sparser	1
20185	UP	Q16584	MAP3K11	True	P49023	PXN	Y	118	reach,sparser	0.7522946962641129
20186	UP	P05362	ICAM1	False	P49023	PXN	Y	118	reach,sparser	0.7502596574347378
20187	FPLX	JNK		True	P49023	PXN	Y	118	reach	0.6733871206637699
20188	UP	Q24174	ab	False	P49023	PXN	Y	118	reach	0.63372992109287
20189	UP	Q14289	PTK2B	True	P49023	PXN	Y	118	reach,sparser	0.8869044485102235
20190	UP	P09603	CSF1	False	P49023	PXN	Y	118	reach,sparser	0.7724614875853197
20191	UP	Q14161	GIT2	False	P49023	PXN	Y	118	reach	0.49164949642864
20192	UP	P54762	EPHB1	True	P49023	PXN	Y	118	reach,sparser	0.8062377355885498
20193	FPLX	ERK		True	P49023	PXN	Y	118	reach	0.63372992109287
20194	FPLX	Integrins		False	P49023	PXN	Y	118	reach	0.6310625062809533
20195	UP	P14210	HGF	False	P49023	PXN	Y	118	reach	0.6239194531533794
20196	UP	P02751	FN1	False	P49023	PXN	Y	118	reach	0.588696639110005
20197	UP	O00159	MYO1C	False	P49023	PXN	Y	118	reach	0.6245744022206889
20198	UP	Q6R327	RICTOR	False	P49023	PXN	Y	118	reach	0.6245744022206889
20199	UP	P41221	WNT5A	False	P49023	PXN	Y	118	reach	0.5955341541384502
20200	UP	Q99323	zip	False	P49023	PXN	Y	118	reach	0.6091156133281496
20201	UP	P27958	Genome polyprotein	False	P49023	PXN	Y	118	reach	0.5603211820894409
20202	UP	Q9UIJ5	ZDHHC2	False	P49023	PXN	Y	118	reach	0.6169518874199493
20203	UP	P49327	FASN	False	P49023	PXN	Y	118	reach	0.6310625062809533
20204	UP	P01350	GAST	False	P49023	PXN	Y	118	reach,sparser	0.7847503999680713
20205	UP	Q14680	MELK	True	P49023	PXN	Y	118	reach	0.6099848309205633
20206	UP	P01137	TGFB1	False	P49023	PXN	Y	118	reach	0.6099848309205633
20207	UP	P15692	VEGFA	False	P49023	PXN	Y	118	reach	0.5785837053795717
20208	UP	P01133	EGF	False	P49023	PXN	Y	118	reach,sparser	0.7581040697408762
20209	FPLX	RAS		False	P49023	PXN	Y	118	reach	0.5362446868318222
20210	UP	P0CW71	MCP1	False	P49023	PXN	Y	118	reach,sparser	0.6606219718962651
20211	UP	P05019	IGF1	False	P49023	PXN	Y	118	reach	0.5895284607390832
20212	UP	P10276	RARA	False	P49023	PXN	Y	118	reach	0.5363402920129406
20213	UP	P10826	RARB	False	P49023	PXN	Y	118	reach	0.5363402920129406
20214	UP	Q13882	PTK6	True	P49023	PXN	Y	118	reach,sparser	0.7386124978339292
20215	UP	P10145	CXCL8	False	P49023	PXN	Y	118	reach	0.5955341541384502
20216	FPLX	TGFB		False	P49023	PXN	Y	118	reach	0.5657018071163706
20217	UP	P37268	FDFT1	False	P49023	PXN	Y	118	reach,sparser	0.7854314456130236
20218	UP	O14939	PLD2	False	P49023	PXN	Y	118	reach	0.5177767563631079
20219	FPLX	LH		False	P49023	PXN	Y	118	reach	0.6680580460069975
20220	FPLX	mTORC2		True	P49023	PXN	Y	118	reach	0.5814363145820995
20221	UP	Q6P9H4	CNKSR3	False	P49023	PXN	Y	118	reach	0.6024835649411512
20222	UP	P05164	MPO	False	P49023	PXN	Y	118	reach,sparser	0.6590386113077895
20223	UP	Q7Z7G0	ABI3BP	False	P49023	PXN	Y	118	sparser	0.7153474083591972
20224	UP	P08631	HCK	True	P49023	PXN	Y	118	sparser	0.6546352155259196
20225	UP	P63165	SUMO1	False	P49023	PXN	Y	118	sparser	0.6887038861642415
20226	UP	Q14703	MBTPS1	False	P49023	PXN	Y	118	sparser	0.7036467524571481
20227	UP	P13500	CCL2	False	P49023	PXN	Y	118	sparser	0.7107001876791851
20228	UP	P23470	PTPRG	False	P49023	PXN	Y	118	signor	1
20229	UP	Q13131	PRKAA1	True	O43524	FOXO3	T	179	psp,signor	1
20230	UP	P54646	PRKAA2	True	O43524	FOXO3	T	179	psp	1
20231	FPLX	AMPK		True	O43524	FOXO3	T	179	reach,sparser	0.8494076051247406
20232	UP	Q9UGJ0	PRKAG2	False	O43524	FOXO3	T	179	signor	1
20233	UP	P17252	PRKCA	True	Q9BR39	JPH2	S	165	psp	1
20234	FPLX	PKC		True	Q9BR39	JPH2	S	165	sparser	0.6431348600085768
20235	UP	Q13627	DYRK1A	True	P10636-8	MAPT	S	199	psp	1
20236	UP	Q00535	CDK5	True	P10636-8	MAPT	S	199	psp	1
20237	UP	Q5TCY1	TTBK1	True	P10636-8	MAPT	S	199	psp	1
20238	UP	P27361	MAPK3	True	P10636-8	MAPT	S	199	psp	1
20239	UP	P49841	GSK3B	True	P10636-8	MAPT	S	199	psp	1
20240	UP	P28482	MAPK1	True	P10636-8	MAPT	S	199	psp	1
20241	UP	Q63470	Dyrk1a	False	P10636-8	MAPT	S	199	psp	1
20242	UP	P27361	MAPK3	True	Q9NYA1	SPHK1	S	225	psp,signor	1
20243	UP	P28482	MAPK1	True	Q9NYA1	SPHK1	S	225	psp,signor	1
20244	UP	P05771	PRKCB	True	Q9NYA1	SPHK1	S	225	reactome	1
20245	UP	Q05513	PRKCZ	True	Q9NYA1	SPHK1	S	225	reactome	1
20246	UP	P17252	PRKCA	True	Q9NYA1	SPHK1	S	225	reactome	1
20247	UP	Q05655	PRKCD	True	Q9NYA1	SPHK1	S	225	reactome	1
20248	FPLX	ERK		True	Q9NYA1	SPHK1	S	225	reach,signor,sparser	1
20249	UP	P01375	TNF	False	Q9NYA1	SPHK1	S	225	reach	0.4263425692114016
20250	UP	P27958	Genome polyprotein	False	Q9NYA1	SPHK1	S	225	reach	0.6024835649411512
20251	UP	P19525	EIF2AK2	True	Q9NYA1	SPHK1	S	225	reach	0.4883890551058156
20252	UP	P35968	KDR	True	Q9NYA1	SPHK1	S	225	sparser	0.7033053052127376
20253	UP	P17948	FLT1	True	Q9NYA1	SPHK1	S	225	sparser	0.7033053052127376
20254	UP	P16234	PDGFRA	True	Q9NYA1	SPHK1	S	225	sparser	0.7033053052127376
20255	UP	P08581	MET	True	Q9NYA1	SPHK1	S	225	sparser	0.7033053052127376
20256	UP	P08138	NGFR	False	Q9NYA1	SPHK1	S	225	sparser	0.7033053052127376
20257	UP	P04629	NTRK1	True	Q9NYA1	SPHK1	S	225	sparser	0.7033053052127376
20258	UP	P00533	EGFR	True	Q9NYA1	SPHK1	S	225	sparser	0.7033053052127376
20259	FPLX	IL1		False	Q9NYA1	SPHK1	S	225	sparser	0.7181593464108287
20260	FPLX	TGFB		False	Q9NYA1	SPHK1	S	225	sparser	0.6800377131954897
20261	UP	P78536	ADAM17	False	Q9NYA1	SPHK1	S	225	sparser	0.7758258934091423
20262	UP	Q12904	AIMP1	False	Q9NYA1	SPHK1	S	225	sparser	0.7141902126599408
20263	UP	P06493	CDK1	True	P30305-2	CDC25B	S	307	psp	1
20264	UP	Q05655	PRKCD	True	P04040	CAT	S	167	psp,reach,signor,sparser	1
20265	UP	P53350	PLK1	True	Q9H0H5	RACGAP1	S	164	psp,rlimsp	1
20266	UP	Q13315	ATM	True	Q92945	KHSRP	S	274	psp,signor	1
20267	UP	P17612	PRKACA	True	O43164	PJA2	T	389	psp	1
20268	UP	P12931	SRC	True	P06396	GSN	Y	465	psp,reach,rlimsp,signor,sparser	1
20269	UP	P48730	CSNK1D	True	Q00987	MDM2	S	121	psp,signor	1
20270	UP	P06493	CDK1	True	Q02750	MAP2K1	T	286	psp,reactome,rlimsp,signor	1
20271	UP	P27361	MAPK3	True	Q02750	MAP2K1	T	286	psp	1
20272	UP	P28482	MAPK1	True	Q02750	MAP2K1	T	286	psp	1
20273	UP	P04049	RAF1	True	Q02750	MAP2K1	T	286	hprd,pid	1
20274	UP	Q00535	CDK5	True	Q02750	MAP2K1	T	286	hprd,signor	1
20275	UP	Q13188	STK3	True	O95835	LATS1	T	967	psp	1
20276	UP	O43683	BUB1	True	Q12834	CDC20	S	41	hprd,psp,signor	1
20277	UP	P36897	TGFBR1	True	Q9H3D4-2	TP63	S	68	psp	1
20278	UP	Q16539	MAPK14	True	Q9H3D4-2	TP63	S	68	psp	1
20279	UP	P12931	SRC	True	P41235	HNF4A	Y	23	psp,signor	1
20280	UP	Q9NWZ3	IRAK4	True	Q9NWZ3	IRAK4	S	150	psp	1
20281	UP	P53350	PLK1	True	Q92574	TSC1	S	468	psp,reach,rlimsp,sparser	1
20282	UP	P49841	GSK3B	True	O75952	CABYR	T	151	hprd,psp,signor	1
20283	UP	P07948	LYN	True	P32927	CSF2RB	Y	882	psp	1
20284	UP	P49841	GSK3B	True	P25054	APC	S	1503	hprd,psp	1
20285	UP	Q5S007	LRRK2	True	Q5S007	LRRK2	S	1253	psp	1
20286	UP	O00311	CDC7	True	O00311	CDC7	S	285	psp	1
20287	UP	P31751	AKT2	True	Q13835	PKP1	S	57	psp	1
20288	UP	P49841	GSK3B	True	O00327	ARNTL	S	17	psp,reach,rlimsp,signor,sparser	1
20289	FPLX	GSK3		True	O00327	ARNTL	S	17	reach	0.6310625062809533
20290	UP	Q13177	PAK2	True	P55210	CASP7	S	30	psp,reach,signor,sparser	1
20291	UP	A9UF07	BCR/ABL fusion	False	P43351	RAD52	Y	104	psp	1
20292	UP	P00519	ABL1	True	P43351	RAD52	Y	104	hprd,psp,reactome,rlimsp,signor,sparser	1
20293	UP	O15530	PDPK1	True	P08559	PDHA1	S	300	psp,sparser	1
20294	UP	Q15120	PDK3	True	P08559	PDHA1	S	300	psp,signor	1
20295	UP	Q15118	PDK1	True	P08559	PDHA1	S	300	hprd,psp,signor	1
20296	UP	Q15119	PDK2	True	P08559	PDHA1	S	300	hprd,psp,signor	1
20297	UP	Q16654	PDK4	True	P08559	PDHA1	S	300	hprd,psp,signor	1
20298	UP	Q9P0J1	PDP1	False	P08559	PDHA1	S	300	signor	1
20299	UP	P68400	CSNK2A1	True	O43889	CREB3	S	46	psp	1
20300	UP	P42336	PIK3CA	True	P23443	RPS6KB1	T	412	psp	1
20301	UP	P42345	MTOR	True	P23443	RPS6KB1	T	412	bel,hprd,psp,reach,rlimsp,signor,sparser	1
20302	UP	P23443	RPS6KB1	True	P23443	RPS6KB1	T	412	psp,reach	1
20303	UP	O15530	PDPK1	True	P23443	RPS6KB1	T	412	hprd,psp,reach,rlimsp,signor,sparser	1
20304	UP	Q9HC98	NEK6	True	P23443	RPS6KB1	T	412	psp,reach	1
20305	UP	P01111	NRAS	False	P23443	RPS6KB1	T	412	bel	1
20306	UP	Q8TDX7	NEK7	True	P23443	RPS6KB1	T	412	reach	0.6024835649411512
20307	UP	P62753	RPS6	False	P23443	RPS6KB1	T	412	reach,sparser	0.7648895135249775
20308	FPLX	RAS		False	P23443	RPS6KB1	T	412	reach	0.6169518874199493
20309	UP	P31749	AKT1	True	P23443	RPS6KB1	T	412	bel	1
20310	UP	P05019	IGF1	False	P23443	RPS6KB1	T	412	reach,sparser	0.8561719354161169
20311	UP	P01308	INS	False	P23443	RPS6KB1	T	412	reach,sparser	0.8180760274562648
20312	UP	P05305	EDN1	False	P23443	RPS6KB1	T	412	reach	0.6104014704648448
20313	FPLX	mTORC1		True	P23443	RPS6KB1	T	412	reach,rlimsp,sparser	0.7941756704022346
20314	FPLX	mTORC2		True	P23443	RPS6KB1	T	412	reach	0.5446852548652664
20315	UP	Q13541	EIF4EBP1	False	P23443	RPS6KB1	T	412	reach	0.5449780503613021
20316	UP	O60488	ACSL4	False	P23443	RPS6KB1	T	412	reach	0.6239194531533794
20317	UP	P27958	Genome polyprotein	False	P23443	RPS6KB1	T	412	reach	0.4656729044514521
20318	UP	O00750	PIK3C2B	True	P23443	RPS6KB1	T	412	reach	0.6024835649411512
20319	FPLX	PI3K		True	P23443	RPS6KB1	T	412	reach	0.578219225840912
20320	FPLX	ERK		True	P23443	RPS6KB1	T	412	reach,sparser	0.7972475071929472
20321	UP	Q9NX09	DDIT4	False	P23443	RPS6KB1	T	412	reach	0.6129358253650865
20322	UP	Q9H4A6	GOLPH3	False	P23443	RPS6KB1	T	412	reach	0.4978723821607383
20323	UP	Q8N122	RPTOR	False	P23443	RPS6KB1	T	412	reach	0.49578317022813173
20324	UP	P01375	TNF	False	P23443	RPS6KB1	T	412	reach	0.5748809463846186
20325	UP	P23560	BDNF	False	P23443	RPS6KB1	T	412	reach,sparser	0.861210719317877
20326	FPLX	PLD		False	P23443	RPS6KB1	T	412	reach	0.6129358253650865
20327	UP	O15294	OGT	False	P23443	RPS6KB1	T	412	reach	0.42655117970659745
20328	UP	Q92597	NDRG1	False	P23443	RPS6KB1	T	412	reach	0.5562385589641473
20329	UP	Q86UU1	PHLDB1	False	P23443	RPS6KB1	T	412	reach	0.4845052447018838
20330	FPLX	AMPK_alpha		True	P23443	RPS6KB1	T	412	reach	0.5689570945516665
20331	UP	Q6QHF9	PAOX	False	P23443	RPS6KB1	T	412	reach	0.5814363145820995
20332	UP	P48061	CXCL12	False	P23443	RPS6KB1	T	412	reach	0.63372992109287
20333	FPLX	ACC		False	P23443	RPS6KB1	T	412	reach	0.6190271306473992
20334	FPLX	AMPK		True	P23443	RPS6KB1	T	412	reach	0.7392025728837998
20335	UP	Q53EU6	GPAT3	False	P23443	RPS6KB1	T	412	reach	0.6099848309205633
20336	FPLX	TSC		False	P23443	RPS6KB1	T	412	reach	0.42655117970659745
20337	UP	P41159	LEP	False	P23443	RPS6KB1	T	412	reach,sparser	0.7470547499054191
20338	UP	Q10985	Bacterioferritin heavy chain	False	P23443	RPS6KB1	T	412	reach,sparser	0.6653184795806345
20339	UP	Q05655	PRKCD	True	P23443	RPS6KB1	T	412	reach	0.6129358253650865
20340	FPLX	AKT		True	P23443	RPS6KB1	T	412	reach	0.6553570721604105
20341	FPLX	FSH		False	P23443	RPS6KB1	T	412	reach,sparser	0.7075848158038738
20342	UP	Q96EB6	SIRT1	False	P23443	RPS6KB1	T	412	reach	0.6190271306473992
20343	UP	O43396	TXNL1	False	P23443	RPS6KB1	T	412	reach	0.42655117970659745
20344	UP	Q15382	RHEB	False	P23443	RPS6KB1	T	412	reach	0.44190644004640345
20345	UP	Q01973	ROR1	True	P23443	RPS6KB1	T	412	reach	0.5895284607390832
20346	UP	O14965	AURKA	True	P23443	RPS6KB1	T	412	reach,sparser	0.7615944063678612
20347	UP	Q00535	CDK5	True	P23443	RPS6KB1	T	412	reach	0.42655117970659745
20348	UP	P04083	ANXA1	False	P23443	RPS6KB1	T	412	reach	0.42655117970659745
20349	UP	P21781	FGF7	False	P23443	RPS6KB1	T	412	reach	0.6239194531533794
20350	UP	P08174	CD55	False	P23443	RPS6KB1	T	412	reach,sparser	0.7800456335301864
20351	UP	Q8N8N0	RNF152	False	P23443	RPS6KB1	T	412	reach	0.4883890551058156
20352	UP	Q7L523	RRAGA	False	P23443	RPS6KB1	T	412	reach	0.5814363145820995
20353	UP	Q8WTS1	ABHD5	False	P23443	RPS6KB1	T	412	reach	0.6104014704648448
20354	UP	B9DFK5	RE	False	P23443	RPS6KB1	T	412	reach	0.4978723821607383
20355	UP	Q6R327	RICTOR	False	P23443	RPS6KB1	T	412	reach	0.6024835649411512
20356	FPLX	EIF4G		False	P23443	RPS6KB1	T	412	reach	0.5446852548652664
20357	UP	P49815	TSC2	False	P23443	RPS6KB1	T	412	reach	0.44190644004640345
20358	UP	Q9Y5X9	LIPG	False	P23443	RPS6KB1	T	412	sparser	0.7347056800387979
20359	UP	P10451	SPP1	False	P23443	RPS6KB1	T	412	sparser	0.711486261074809
20360	UP	P22676	CALB2	False	P23443	RPS6KB1	T	412	sparser	0.7153474083591972
20361	UP	Q01094	E2F1	False	P23443	RPS6KB1	T	412	sparser	0.7261712174290681
20362	UP	P0ABD3	bfr	False	P23443	RPS6KB1	T	412	sparser	0.6800377131954897
20363	FPLX	PDGF		False	P23443	RPS6KB1	T	412	sparser	0.6887038861642415
20364	FPLX	P70S6K		True	P23443	RPS6KB1	T	412	sparser	0.7292781757832719
20365	UP	P02818	BGLAP	False	P23443	RPS6KB1	T	412	sparser	0.7143431517168829
20366	UP	P06493	CDK1	True	P23443	RPS6KB1	T	412	sparser	0.7181593464108287
20367	FPLX	GOT		False	P23443	RPS6KB1	T	412	sparser	0.6998040744337488
20368	UP	Q9UHD2	TBK1	True	P23443	RPS6KB1	T	412	sparser	0.7115409375674314
20369	FPLX	TCR		False	P23443	RPS6KB1	T	412	sparser	0.5901285774390568
20370	UP	P31751	AKT2	True	P23443	RPS6KB1	T	412	reach	0.4845052447018838
20371	FPLX	GSK3		True	P23443	RPS6KB1	T	412	reach	0.49578317022813173
20372	UP	P10721	KIT	True	P10721	KIT	Y	823	psp,signor	1
20373	UP	P21583	KITLG	False	P10721	KIT	Y	823	sparser	0.6998040744337488
20374	UP	O14965	AURKA	True	P10275	AR	S	293	psp,signor	1
20375	UP	O14757	CHEK1	True	O14757	CHEK1	T	382	psp	1
20376	UP	O96013	PAK4	True	O43623	SNAI2	S	158	psp,rlimsp	1
20377	UP	P53350	PLK1	True	Q9UJX5	ANAPC4	S	779	psp	1
20378	UP	P06493	CDK1	True	Q9UJX5	ANAPC4	S	779	psp	1
20379	UP	P50613	CDK7	True	P49736	MCM2	S	5	psp	1
20380	UP	O00311	CDC7	True	P49736	MCM2	S	5	psp,signor	1
20381	UP	P49840	GSK3A	True	P20749	BCL3	S	402	psp	1
20382	UP	P06493	CDK1	True	P30304	CDC25A	S	283	psp,reach	1
20383	UP	P24941	CDK2	True	P30304	CDC25A	S	283	psp,reach	1
20384	FPLX	Cyclin		False	P30304	CDC25A	S	283	reach	0.5950155943821652
20385	UP	P14635	CCNB1	False	P30304	CDC25A	S	283	reach	0.5814363145820995
20386	UP	Q92630	DYRK2	True	P30304	CDC25A	S	283	sparser	0.7238999918337818
20387	UP	P31749	AKT1	True	Q16763	UBE2S	T	152	psp,reach,rlimsp,signor,sparser	1
20388	FPLX	AKT		True	Q16763	UBE2S	T	152	sparser	0.6431348600085768
20389	UP	Q5S007	LRRK2	True	Q5S007	LRRK2	Y	1485	psp	1
20390	UP	P48730	CSNK1D	True	O14641	DVL2	S	143	psp,signor	1
20391	UP	P49674	CSNK1E	True	O14641	DVL2	S	143	psp,signor	1
20392	UP	P60484	PTEN	False	O14641	DVL2	S	143	reach,sparser	0.6846822171025639
20393	UP	Q13535	ATR	True	Q9H6E5	TUT1	S	750	psp	1
20394	UP	Q16539	MAPK14	True	Q92945	KHSRP	T	692	psp,reach,reactome,signor,sparser	1
20395	UP	Q15759	MAPK11	True	Q92945	KHSRP	T	692	reactome	1
20396	FPLX	p38		True	Q92945	KHSRP	T	692	reach,sparser	0.8202625468217345
20397	FPLX	AKT		True	Q92945	KHSRP	T	692	reach	0.6239194531533794
20398	UP	P48736	PIK3CG	True	Q01105-2	SET	S	93	psp	1
20399	UP	Q15418	RPS6KA1	True	P49427	CDC34	T	162	psp,reach,rlimsp,sparser	1
20400	UP	P05771	PRKCB	True	P14679	TYR	S	527	psp,rlimsp,signor	1
20401	FPLX	PKC		True	P14679	TYR	S	527	sparser	0.7141902126599408
20402	UP	P17252	PRKCA	True	P04637	TP53	S	371	hprd,psp,signor	1
20403	UP	P50613	CDK7	True	P04637	TP53	S	371	psp,signor	1
20404	UP	P20444	Prkca	False	P04637	TP53	S	371	rlimsp	0.5592205349057847
20405	FPLX	PKC		True	P04637	TP53	S	371	sparser	0.7153474083591972
20406	UP	O14757	CHEK1	True	P25205	MCM3	S	160	psp	1
20407	UP	P53355	DAPK1	True	P25205	MCM3	S	160	psp,signor	1
20408	FPLX	DAPK		True	P25205	MCM3	S	160	rlimsp	0.799244156054537
20409	UP	Q38SD2	LRRK1	True	P30622-2	CLIP1	T	459	psp	1
20410	UP	P06493	CDK1	True	P46013	MKI67	T	761	psp	1
20411	UP	P06493	CDK1	True	Q96T23	RSF1	S	1375	psp,reach,rlimsp,sparser	1
20412	UP	P53350	PLK1	True	Q96T23	RSF1	S	1375	rlimsp	0.6092145580728637
20413	UP	Q13131	PRKAA1	True	O15503	INSIG1	T	222	psp	1
20414	UP	P25705	ATP5F1A	False	O15503	INSIG1	T	222	sparser	0.7141902126599408
20415	UP	P48729	CSNK1A1	True	P98177	FOXO4	S	265	psp,sparser	1
20416	UP	P97633	Csnk1a1	False	Q12968	NFATC3	S	180	psp	1
20417	UP	Q00535	CDK5	True	O60260	PRKN	S	131	psp,reach,signor,sparser	1
20418	FPLX	p38		True	O60260	PRKN	S	131	reach,sparser	0.8476659568873134
20419	UP	Q13627	DYRK1A	True	O60260	PRKN	S	131	reach,sparser	0.8577959784417692
20420	UP	P00519	ABL1	True	O60260	PRKN	S	131	sparser	0.6438007161200965
20421	UP	Q13315	ATM	True	P15374	UCHL3	S	75	psp	1
20422	UP	Q9UQM7	CAMK2A	True	O15273	TCAP	S	157	psp	1
20423	UP	P49841	GSK3B	True	O15273	TCAP	S	157	psp,signor	1
20424	UP	Q15139	PRKD1	True	O15273	TCAP	S	157	psp,reach,sparser	1
20425	UP	Q8WZ42	TTN	True	O15273	TCAP	S	157	hprd,signor	1
20426	UP	O14757	CHEK1	True	Q96PK6	RBM14	S	627	psp	1
20427	UP	P31749	AKT1	True	Q9NWV8	BABAM1	S	29	psp,sparser	1
20428	UP	P31751	AKT2	True	Q9NWV8	BABAM1	S	29	sparser	0.7181593464108287
20429	UP	Q9Y243	AKT3	True	Q9NWV8	BABAM1	S	29	sparser	0.7181593464108287
20430	UP	P06239	LCK	True	Q9NP31	SH2D2A	Y	305	psp,reach,rlimsp,signor,sparser	1
20431	UP	Q02156	PRKCE	True	Q16625	OCLN	T	403	psp	1
20432	UP	Q05513	PRKCZ	True	Q16625	OCLN	T	403	psp	1
20433	UP	P24723	PRKCH	True	Q16625	OCLN	T	403	sparser	0.709073543884721
20434	UP	Q96PY6	NEK1	True	P40337	VHL	T	202	psp	1
20435	UP	P24941	CDK2	True	Q9Y253	POLH	S	687	psp	1
20436	UP	P00533	EGFR	True	Q14457	BECN1	Y	229	psp,reach,sparser	1
20437	UP	P05480	Src	False	P25963	NFKBIA	Y	42	psp	1
20438	UP	P06239	LCK	True	P25963	NFKBIA	Y	42	hprd,pid,psp,signor	1
20439	UP	P06213	INSR	True	P25963	NFKBIA	Y	42	psp	1
20440	UP	P43405	SYK	True	P25963	NFKBIA	Y	42	pid,reach,sparser	1
20441	UP	P12931	SRC	True	P25963	NFKBIA	Y	42	hprd,pid,reach,rlimsp,signor,sparser	1
20442	UP	P00533	EGFR	True	P25963	NFKBIA	Y	42	reach	0.4883890551058156
20443	UP	P41240	CSK	True	P25963	NFKBIA	Y	42	reach	0.5600784846783368
20444	UP	P26441	CNTF	False	P25963	NFKBIA	Y	42	reach	0.519513838808026
20445	UP	Q89613	5a	False	P25963	NFKBIA	Y	42	reach,sparser	0.7553292151015601
20446	UP	O52788	ptk	False	P25963	NFKBIA	Y	42	reach	0.6024835649411512
20447	UP	Q90243	Vitellogenin (VTG)	False	P25963	NFKBIA	Y	42	sparser	0.701229837533594
20448	UP	P56530	Phosvitin	False	P25963	NFKBIA	Y	42	sparser	0.701229837533594
20449	UP	P01133	EGF	False	P25963	NFKBIA	Y	42	sparser	0.6920185182453162
20450	UP	P18031	PTPN1	False	P25963	NFKBIA	Y	42	signor	1
20451	UP	Q12923	PTPN13	False	P25963	NFKBIA	Y	42	signor	1
20452	UP	Q13535	ATR	True	Q7Z6Z7	HUWE1	S	2391	psp	1
20453	UP	Q92630	DYRK2	True	Q14194	CRMP1	S	522	psp,sparser	1
20454	UP	Q00535	CDK5	True	Q14194	CRMP1	S	522	psp,reach,signor,sparser	1
20455	UP	P49615	Cdk5	False	Q14194	CRMP1	S	522	psp	1
20456	UP	Q16539	MAPK14	True	Q15046	KARS1	T	52	psp	1
20457	FPLX	p38		True	Q15046	KARS1	T	52	reach,sparser	0.8197027017121225
20458	UP	P68400	CSNK2A1	True	P02671	FGA	S	542	psp	1
20459	UP	P12931	SRC	True	P46934-4	NEDD4	Y	43	psp	1
20460	UP	P53355	DAPK1	True	P09493	TPM1	S	283	psp,signor	1
20461	FPLX	DAPK		True	P09493	TPM1	S	283	reach,sparser	0.7471448518231284
20462	UP	P51397	DAP	False	P09493	TPM1	S	283	sparser	0.6901750277910735
20463	UP	P10997	IAPP	False	P09493	TPM1	S	283	sparser	0.6901750277910735
20464	UP	P06493	CDK1	True	O43148	RNMT	T	77	psp,signor,sparser	1
20465	UP	P14635	CCNB1	False	O43148	RNMT	T	77	reach,rlimsp,sparser	0.8454900440728841
20466	FPLX	Cyclin		False	O43148	RNMT	T	77	reach,sparser	0.7749242464547293
20467	FPLX	CDK		True	O43148	RNMT	T	77	sparser	0.709073543884721
20468	UP	P48729	CSNK1A1	True	P67809	YBX1	S	176	psp	1
20469	UP	Q13976	PRKG1	True	P61224	RAP1B	S	179	bel,psp	1
20470	UP	P17612	PRKACA	True	P61224	RAP1B	S	179	hprd,psp,signor	1
20471	FPLX	PRKAC		True	P61224	RAP1B	S	179	bel	1
20472	FPLX	PKA		True	P61224	RAP1B	S	179	reach,sparser	1
20473	UP	P37173	TGFBR2	True	P36897	TGFBR1	T	185	psp	1
20474	UP	P06241	FYN	True	P51812	RPS6KA3	Y	707	psp	1
20475	UP	P12931	SRC	True	P51812	RPS6KA3	Y	707	psp	1
20476	UP	P22607	FGFR3	True	P51812	RPS6KA3	Y	707	reach,rlimsp,sparser	0.9020276254162285
20477	UP	P35916	FLT4	True	P51812	RPS6KA3	Y	707	signor	1
20478	UP	Q16539	MAPK14	True	Q15746	MYLK	S	947	psp	1
20479	UP	P27361	MAPK3	True	Q15746	MYLK	S	947	psp	1
20480	UP	P68400	CSNK2A1	True	P35580	MYH10	T	1960	psp	1
20481	UP	P17612	PRKACA	True	P05093	CYP17A1	S	258	psp	1
20482	UP	P06493	CDK1	True	Q93008	USP9X	S	2547	psp,reach	1
20483	UP	O60729	CDC14B	False	Q93008	USP9X	S	2547	reach	0.6931237398452336
20484	UP	P78527	PRKDC	True	P35637	FUS	T	19	psp	1
20485	UP	P78527	PRKDC	True	Q9BQ15	NABP2	S	134	psp,rlimsp,sparser	1
20486	UP	Q13177	PAK2	True	Q05682	CALD1	S	744	psp	1
20487	UP	P06493	CDK1	True	Q05682	CALD1	S	744	hprd	1
20488	UP	O75914	PAK3	True	Q05682	CALD1	S	744	signor	1
20489	UP	Q15746	MYLK	True	Q05682	CALD1	S	744	signor	1
20490	UP	P12931	SRC	True	Q96J92	WNK4	Y	1164	psp	1
20491	UP	P05771	PRKCB	True	P20700	LMNB1	S	405	hprd,psp,signor	1
20492	FPLX	PKC		True	P20700	LMNB1	S	405	sparser	0.7141902126599408
20493	UP	Q9H2X6	HIPK2	True	O15297	PPM1D	S	85	psp,reach,sparser	1
20494	FPLX	MAPK		True	O15297	PPM1D	S	85	reach	0.45962502561249136
20495	UP	P25848	PHY1	False	O15297	PPM1D	S	85	sparser	0.6969655681836291
20496	UP	P06241	FYN	True	O15117	FYB1	Y	651	hprd,psp,signor	1
20497	UP	P31749	AKT1	True	Q9P0V3	SH3BP4	S	246	psp	1
20498	UP	Q99683	MAP3K5	True	Q969S3	ZNF622	T	318	psp,signor	1
20499	UP	Q9UPZ9	CILK1	False	Q8N122	RPTOR	T	908	psp,reach,signor,sparser	1
20500	UP	Q96QT4	TRPM7	True	Q96QT4	TRPM7	S	1468	psp	1
20501	UP	Q96GD4	AURKB	True	Q08J23	NSUN2	S	139	hprd,pid,psp,reach,rlimsp,signor,sparser	1
20502	UP	P27361	MAPK3	True	P63000	RAC1	T	108	psp	1
20503	FPLX	ERK		True	P63000	RAC1	T	108	reach,rlimsp,sparser	0.9055656147484121
20504	FPLX	AKT		True	P63000	RAC1	T	108	reach	0.44610033102591606
20505	UP	P00533	EGFR	True	P63000	RAC1	T	108	reach	0.5149062873843935
20506	UP	P28482	MAPK1	True	P63000	RAC1	T	108	rlimsp	0.5261507864372105
20507	UP	P01133	EGF	False	P63000	RAC1	T	108	sparser	0.6780474056991103
20508	UP	P63000	RAC1	False	P63000	RAC1	T	108	sparser	0.6726435059317718
20509	UP	P00533	EGFR	True	Q14164	IKBKE	Y	179	psp,reach,rlimsp,sparser	1
20510	UP	P24941	CDK2	True	P13639	EEF2	S	595	psp,reach,rlimsp,sparser	1
20511	UP	P06493	CDK1	True	P13639	EEF2	S	595	psp,reach	1
20512	UP	P51955	NEK2	True	P13639	EEF2	S	595	psp,reach	1
20513	UP	O00418	EEF2K	True	P13639	EEF2	S	595	rlimsp	0.39824272614375955
20514	UP	P20248	CCNA2	False	P13639	EEF2	S	595	sparser	0.7250268031751224
20515	UP	P68400	CSNK2A1	True	P41236	PPP1R2	S	122	hprd,psp,signor	1
20516	UP	P19784	CSNK2A2	True	P41236	PPP1R2	S	122	hprd,signor	1
20517	UP	P17612	PRKACA	True	P17661	DES	T	76	psp	1
20518	UP	Q13464	ROCK1	True	P17661	DES	T	76	hprd,psp,signor	1
20519	FPLX	ROCK		True	P17661	DES	T	76	sparser	0.7263432477251095
20520	UP	O15111	CHUK	True	P42345	MTOR	S	1415	psp,rlimsp,sparser	1
20521	UP	P24941	CDK2	True	Q8TAP6	CEP76	S	83	psp,rlimsp,signor	1
20522	FPLX	Cyclin		False	Q8TAP6	CEP76	S	83	reach	0.6173156965148813
20523	UP	P06493	CDK1	True	Q9H1E3	NUCKS1	S	181	psp,signor	1
20524	UP	P24941	CDK2	True	Q9H1E3	NUCKS1	S	181	psp	1
20525	UP	Q8IXL6	FAM20C	True	P02765	AHSG	S	330	psp	1
20526	UP	P12931	SRC	True	P23246	SFPQ	Y	597	psp	1
20527	UP	P17612	PRKACA	True	Q5T2W1	PDZK1	S	505	psp	1
20528	FPLX	PKA		True	Q5T2W1	PDZK1	S	505	reach,sparser	0.817213672246198
20529	UP	P28482	MAPK1	True	Q13586	STIM1	S	575	psp,reach,signor	1
20530	FPLX	ERK		True	Q13586	STIM1	S	575	reach,rlimsp,sparser	0.9325869871597046
20531	UP	Q13586	STIM1	False	Q13586	STIM1	S	575	reach	0.6239194531533794
20532	UP	Q12968	NFATC3	False	Q13586	STIM1	S	575	reach	0.42655117970659745
20533	UP	Q90923	NTN3	False	Q13586	STIM1	S	575	reach	0.42655117970659745
20534	UP	P01133	EGF	False	Q13586	STIM1	S	575	reach	0.4275213642357465
20535	UP	P24941	CDK2	True	O75533	SF3B1	T	313	psp,signor	1
20536	UP	P31749	AKT1	True	P54578	USP14	S	432	psp,signor	1
20537	FPLX	AKT		True	P54578	USP14	S	432	reach,rlimsp,signor,sparser	1
20538	UP	P54644	pkbA	False	P54578	USP14	S	432	reach	0.4845052447018838
20539	UP	Q8NDZ4	DIPK2A	False	P54578	USP14	S	432	sparser	0.7115409375674314
20540	UP	P06239	LCK	True	Q9BWW4	SSBP3	Y	25	psp	1
20541	UP	Q13315	ATM	True	Q5VTR2	RNF20	S	522	psp	1
20542	UP	P12931	SRC	True	P08727	KRT19	Y	391	psp,signor,sparser	1
20543	UP	P19001	Krt19	False	P08727	KRT19	Y	391	rlimsp	0.3840404723054365
20544	UP	Q13315	ATM	True	P11166	SLC2A1	S	490	psp,reach	1
20545	UP	Q14289	PTK2B	True	Q13586	STIM1	Y	361	psp,reach,rlimsp,sparser	1
20546	UP	P31749	AKT1	True	Q9BWT1	CDCA7	T	163	psp,signor	1
20547	FPLX	AKT		True	Q9BWT1	CDCA7	T	163	reach,signor,sparser	1
20548	UP	Q9UQM7	CAMK2A	True	Q92736	RYR2	S	2808	psp	1
20549	UP	P00517	PRKACA	True	Q92736	RYR2	S	2808	psp	1
20550	UP	P17612	PRKACA	True	Q92736	RYR2	S	2808	hprd,psp,signor	1
20551	FPLX	PRKAC		True	Q92736	RYR2	S	2808	bel	1
20552	FPLX	PKA		True	Q92736	RYR2	S	2808	reach,sparser	1
20553	FPLX	CAMK2_complex		True	Q92736	RYR2	S	2808	reach,sparser	0.8183063342296422
20554	UP	Q16821	PPP1R3A	False	Q92736	RYR2	S	2808	reach	0.6245744022206889
20555	UP	Q92736	RYR2	False	Q92736	RYR2	S	2808	reach	0.5177767563631079
20556	FPLX	ADRB		False	Q92736	RYR2	S	2808	reach	0.43165956819241086
20557	UP	Q13555	CAMK2G	True	Q92736	RYR2	S	2808	rlimsp	0.5121203381435891
20558	UP	O76070	SNCG	False	Q92736	RYR2	S	2808	sparser	0.7115409375674314
20559	UP	P06493	CDK1	True	Q8NFH8	REPS2	S	463	psp,signor	1
20560	UP	Q05397	PTK2	True	Q14451	GRB7	Y	188	psp	1
20561	UP	P31749	AKT1	True	Q13950	RUNX2	T	198	psp,reactome	1
20562	UP	Q9Y243	AKT3	True	Q13950	RUNX2	T	198	reactome	1
20563	UP	P31751	AKT2	True	Q13950	RUNX2	T	198	reactome	1
20564	UP	Q13315	ATM	True	O95071	UBR5	S	1532	psp	1
20565	UP	Q9UQM7	CAMK2A	True	P21333	FLNA	S	2523	psp	1
20566	UP	Q13555	CAMK2G	True	P21333	FLNA	S	2523	signor	1
20567	UP	Q61831	Mapk10	False	P10415	BCL2	S	70	psp	1
20568	UP	P45983	MAPK8	True	P10415	BCL2	S	70	hprd,psp,reach,rlimsp,signor,sparser	1
20569	UP	P17252	PRKCA	True	P10415	BCL2	S	70	psp,reach,rlimsp,signor,sparser	1
20570	UP	Q05655	PRKCD	True	P10415	BCL2	S	70	psp	1
20571	FPLX	PKC		True	P10415	BCL2	S	70	bel,reach,sparser	1
20572	UP	P00441	SOD1	False	P10415	BCL2	S	70	reach	0.5562385589641473
20573	FPLX	JNK		True	P10415	BCL2	S	70	reach,signor,sparser	1
20574	UP	Q1JUQ1	araC	False	P10415	BCL2	S	70	reach	0.4602798498818644
20575	UP	P00747	PLG	False	P10415	BCL2	S	70	reach	0.6786511309587764
20576	FPLX	ERK		True	P10415	BCL2	S	70	reach,signor,sparser	1
20577	UP	P10415	BCL2	False	P10415	BCL2	S	70	reach	0.6335978788934442
20578	UP	P19525	EIF2AK2	True	P10415	BCL2	S	70	reach,sparser	0.7461162791574556
20579	FPLX	p38		True	P10415	BCL2	S	70	reach	0.5409470836306071
20580	FPLX	MAPK		True	P10415	BCL2	S	70	reach,sparser	1
20581	UP	P27361	MAPK3	True	P10415	BCL2	S	70	reach,signor	1
20582	UP	P28482	MAPK1	True	P10415	BCL2	S	70	reach,rlimsp,signor,sparser	1
20583	FPLX	MEK		True	P10415	BCL2	S	70	reach	0.42655117970659745
20584	UP	O75460	ERN1	True	P10415	BCL2	S	70	reach,sparser	0.7577913152762314
20585	UP	Q06700	gcdA	False	P10415	BCL2	S	70	reach,sparser	0.7431249391122348
20586	FPLX	Cyclin		False	P10415	BCL2	S	70	reach	0.5134838463921207
20587	UP	Q5FYB1	ARSI	False	P10415	BCL2	S	70	reach,sparser	0.723717680225468
20588	UP	P25942	CD40	False	P10415	BCL2	S	70	reach	0.717246824380576
20589	UP	P49841	GSK3B	True	P10415	BCL2	S	70	reach	0.6345053012483435
20590	UP	P00533	EGFR	True	P10415	BCL2	S	70	reach	0.4111749687802971
20591	UP	O14788	TNFSF11	False	P10415	BCL2	S	70	reach	0.4978723821607383
20592	UP	Q8WUJ3	CEMIP	False	P10415	BCL2	S	70	reach,sparser	0.677890138744363
20593	UP	P30307	CDC25C	False	P10415	BCL2	S	70	reach	0.43165956819241086
20594	UP	P53350	PLK1	True	P10415	BCL2	S	70	reach	0.43165956819241086
20595	UP	P06493	CDK1	True	P10415	BCL2	S	70	reach,rlimsp,sparser	0.8400853983123726
20596	UP	Q00535	CDK5	True	P10415	BCL2	S	70	rlimsp	0.811058706814818
20597	UP	P14618	PKM	True	P10415	BCL2	S	70	rlimsp	0.5217183848922634
20598	UP	P09382	LGALS1	False	P10415	BCL2	S	70	sparser	0.6781419101095453
20599	UP	P08700	IL3	False	P10415	BCL2	S	70	sparser	0.7238999918337818
20600	UP	P14635	CCNB1	False	P10415	BCL2	S	70	sparser	0.6780474056991103
20601	UP	P25848	PHY1	False	P10415	BCL2	S	70	sparser	0.7181593464108287
20602	UP	A3M3H0	ata	False	P10415	BCL2	S	70	sparser	0.7250268031751224
20603	FPLX	AKT		True	P10415	BCL2	S	70	sparser	0.7070560978593248
20604	UP	Q15173	PPP2R5B	False	P10415	BCL2	S	70	signor	1
20605	UP	P68400	CSNK2A1	True	Q8TEA8	DTD1	S	181	psp	1
20606	UP	O00311	CDC7	True	Q8TEA8	DTD1	S	181	psp	1
20607	UP	P49137	MAPKAPK2	True	P17302	GJA1	S	255	psp	1
20608	UP	P06493	CDK1	True	P17302	GJA1	S	255	psp,reach,rlimsp	1
20609	UP	P28482	MAPK1	True	P17302	GJA1	S	255	hprd,signor	1
20610	UP	P27361	MAPK3	True	P17302	GJA1	S	255	hprd,signor	1
20611	UP	Q13164	MAPK7	True	P17302	GJA1	S	255	hprd,rlimsp,signor,sparser	1
20612	FPLX	MAPK		True	P17302	GJA1	S	255	reach,sparser	0.9182797066255043
20613	FPLX	LH		False	P17302	GJA1	S	255	reach,sparser	0.7985374882703659
20614	UP	P01133	EGF	False	P17302	GJA1	S	255	reach	0.6239194531533794
20615	FPLX	ERK		True	P17302	GJA1	S	255	reach,sparser	0.782882518911143
20616	FPLX	VEGF		False	P17302	GJA1	S	255	sparser	0.7250268031751224
20617	UP	Q16539	MAPK14	True	O00257	CBX4	T	497	psp	1
20618	UP	Q9H2X6	HIPK2	True	O00257	CBX4	T	497	psp	1
20619	UP	Q13131	PRKAA1	True	Q9Y478	PRKAB1	S	177	psp	1
20620	UP	P06493	CDK1	True	Q9GZM8	NDEL1	S	242	psp	1
20621	UP	Q00535	CDK5	True	Q9GZM8	NDEL1	S	242	hprd,signor	1
20622	UP	Q9Y2H1	STK38L	True	Q96QF0	RAB3IP	S	288	psp	1
20623	UP	Q15208	STK38	True	Q96QF0	RAB3IP	S	288	psp,reach,signor,sparser	1
20624	UP	P23443	RPS6KB1	True	Q09161	NCBP1	S	7	psp	1
20625	UP	P06493	CDK1	True	Q13586	STIM1	S	668	psp,reach,signor,sparser	1
20626	UP	P24941	CDK2	True	Q12800	TFCP2	T	258	psp	1
20627	UP	Q9NWZ3	IRAK4	True	Q9NWZ3	IRAK4	T	352	psp	1
20628	UP	O00141	SGK1	True	Q92597	NDRG1	T	356	psp,reach,signor,sparser	1
20629	UP	P34101	fhkC	False	Q92597	NDRG1	T	356	sparser	0.7115409375674314
20630	UP	P33981	TTK	True	Q9Y6D9	MAD1L1	T	624	psp,reach	1
20631	UP	P53350	PLK1	True	P30307	CDC25C	S	75	psp	1
20632	UP	P31749	AKT1	True	Q96KG9	SCYL1	T	469	psp,signor	1
20633	UP	Q6IQ55	TTBK2	True	Q7L0J3	SV2A	S	45	psp	1
20634	UP	P17252	PRKCA	True	Q01954	BNC1	S	541	psp	1
20635	UP	P68400	CSNK2A1	True	P09629	HOXB7	S	132	psp	1
20636	UP	Q13315	ATM	True	P49959	MRE11	S	264	hprd,psp,signor	1
20637	UP	P45983	MAPK8	True	P42226	STAT6	S	707	psp,rlimsp,signor	1
20638	FPLX	JNK		True	P42226	STAT6	S	707	reach,rlimsp,sparser	0.7613110041179664
20639	UP	O43293	DAPK3	True	Q96A00	PPP1R14A	S	12	psp,reach	1
20640	UP	P19525	EIF2AK2	True	Q9H3R0	KDM4C	S	918	psp,reach,sparser	1
20641	UP	P49841	GSK3B	True	P54252	ATXN3	S	256	psp,reach,rlimsp,signor,sparser	1
20642	FPLX	GYS		False	P54252	ATXN3	S	256	sparser	0.7070560978593248
20643	UP	P06493	CDK1	True	Q01581	HMGCS1	S	495	psp	1
20644	UP	O75385	ULK1	True	Q15436	SEC23A	T	405	psp,reach,sparser	1
20645	UP	P17612	PRKACA	True	O60941	DTNB	T	11	psp	1
20646	UP	Q14680	MELK	True	Q14680	MELK	S	253	psp	1
20647	UP	P00519	ABL1	True	Q9UPY6	WASF3	Y	486	psp,reach,signor,sparser	1
20648	UP	Q96GD4	AURKB	True	Q8WYJ6	SEPTIN1	S	253	hprd,psp	1
20649	UP	P52564	MAP2K6	True	Q9NQU5	PAK6	Y	566	bel,psp,signor	1
20650	UP	P07948	LYN	True	P43405	SYK	Y	323	psp,reach,sparser	1
20651	UP	P29350	PTPN6	False	P43405	SYK	Y	323	pid	1
20652	UP	P43405	SYK	True	P43405	SYK	Y	323	hprd,reactome,rlimsp,signor,sparser	1
20653	UP	Q8TF42	UBASH3B	False	P43405	SYK	Y	323	reach	0.5902041237281028
20654	UP	P11362	FGFR1	True	P14618	PKM	Y	105	reach,rlimsp,sparser	0.8268419066369476
20655	UP	P04637	HBX	False	P14618	PKM	Y	105	reach,sparser	0.7816486610738399
20656	UP	O95352	ATG7	False	P14618	PKM	Y	105	reach	0.6725684729983572
20657	UP	F5HF62	US28	False	P14618	PKM	Y	105	reach	0.6553423036303375
20658	FPLX	FGFR		True	P14618	PKM	Y	105	reach,sparser	0.8260753785942487
20659	UP	Q9UM73	ALK	True	P14618	PKM	Y	105	reach,rlimsp,sparser	0.9306062268343243
20660	FPLX	FGF		False	P14618	PKM	Y	105	reach	0.5657018071163706
20661	UP	P42345	MTOR	True	P14618	PKM	Y	105	reach	0.6169518874199493
20662	UP	P14618	PKM	True	P14618	PKM	Y	105	reach	0.6129358253650865
20663	UP	Q01438	comCA	False	P14618	PKM	Y	105	sparser	0.7181593464108287
20664	UP	P06748	NPM1	False	P14618	PKM	Y	105	sparser	0.6887038861642415
20665	FPLX	RTK		False	P14618	PKM	Y	105	sparser	0.7143431517168829
20666	UP	P09038	FGF2	False	P14618	PKM	Y	105	sparser	0.711486261074809
20667	UP	Q13535	ATR	True	P15927	RPA2	S	72	psp	1
20668	UP	Q16539	MAPK14	True	P36956-3	SREBF1	S	39	psp	1
20669	UP	Q05397	PTK2	True	Q9H9S0	NANOG	Y	35	psp,reach	1
20670	UP	P48729	CSNK1A1	True	Q13148	TARDBP	S	242	psp	1
20671	UP	O60674	JAK2	True	P62993	GRB2	Y	52	psp	1
20672	UP	P06493	CDK1	True	Q01105	SET	S	7	psp	1
20673	UP	Q96GD4	AURKB	True	Q17R91	DIAPH2	T	66	psp	1
20674	UP	P24941	CDK2	True	Q8WXE1	ATRIP	S	224	psp,reach,signor	1
20675	UP	Q16566	CAMK4	True	P14866	HNRNPL	S	544	psp,signor	1
20676	UP	P12931	SRC	True	Q05397	PTK2	Y	441	psp	1
20677	UP	P51813	BMX	True	Q05397	PTK2	Y	441	psp	1
20678	UP	P12931	SRC	True	Q99504	EYA3	Y	325	psp	1
20679	UP	P49137	MAPKAPK2	True	P49137	MAPKAPK2	T	338	psp	1
20680	UP	P49841	GSK3B	True	P06401-2	PGR	S	390	psp	1
20681	UP	Q13627	DYRK1A	True	P49418	AMPH	S	293	psp,rlimsp,signor	1
20682	FPLX	ERK		True	P49418	AMPH	S	293	reach	0.4845052447018838
20683	UP	O76039	CDKL5	True	P49418	AMPH	S	293	rlimsp,signor	1
20684	UP	P27361	MAPK3	True	P49418	AMPH	S	293	signor	1
20685	UP	P28482	MAPK1	True	P49418	AMPH	S	293	signor	1
20686	UP	P06241	FYN	True	P00519	ABL1	Y	115	psp	1
20687	UP	P07948	LYN	True	P00519	ABL1	Y	115	psp	1
20688	UP	P08631	HCK	True	P00519	ABL1	Y	115	psp	1
20689	UP	P27361	MAPK3	True	P11388	TOP2A	S	1354	psp	1
20690	UP	P06493	CDK1	True	P11388	TOP2A	S	1354	hprd,psp,signor	1
20691	UP	P28482	MAPK1	True	P11388	TOP2A	S	1354	bel,psp	1
20692	UP	P12931	SRC	True	P78347	GTF2I	Y	248	hprd,psp,signor,sparser	1
20693	UP	Q06187	BTK	True	P78347	GTF2I	Y	248	hprd,rlimsp,signor	1
20694	UP	O60674	JAK2	True	P78347	GTF2I	Y	248	hprd,rlimsp,signor	1
20695	UP	P78347	GTF2I	False	P78347	GTF2I	Y	248	reach	0.5955341541384502
20696	UP	Q15418	RPS6KA1	True	Q96QZ7	MAGI1	S	741	psp	1
20697	FPLX	P90RSK		True	Q96QZ7	MAGI1	S	741	sparser	0.7153474083591972
20698	UP	O96017	CHEK2	True	P61289	PSME3	S	247	psp,reach	1
20699	UP	P07948	LYN	True	P00519	ABL1	Y	128	psp	1
20700	UP	P06241	FYN	True	P00519	ABL1	Y	128	psp	1
20701	UP	P08631	HCK	True	P00519	ABL1	Y	128	psp	1
20702	UP	P06493	CDK1	True	Q15398	DLGAP5	S	618	psp	1
20703	UP	P45983	MAPK8	True	Q6SZW1	SARM1	S	548	psp	1
20704	FPLX	JNK		True	Q6SZW1	SARM1	S	548	sparser	0.7759838668677249
20705	UP	P24941	CDK2	True	Q96T88-2	UHRF1	S	674	psp	1
20706	UP	P24941	CDK2	True	Q71UM5	RPS27L	S	27	psp	1
20707	UP	P09619	PDGFRB	True	P09619	PDGFRB	Y	581	hprd,psp,signor	1
20708	UP	P17706	PTPN2	False	P09619	PDGFRB	Y	581	pid	1
20709	UP	P18031	PTPN1	False	P09619	PDGFRB	Y	581	pid	1
20710	UP	Q12913	PTPRJ	False	P09619	PDGFRB	Y	581	pid	1
20711	UP	P27361	MAPK3	True	P10828	THRB	S	142	psp,signor	1
20712	UP	P28482	MAPK1	True	P10828	THRB	S	142	psp,signor	1
20713	UP	Q13315	ATM	True	Q99708	RBBP8	S	664	hprd,pid,psp,reach,rlimsp,signor,sparser	1
20714	UP	P38398	BRCA1	False	Q99708	RBBP8	S	664	reach	0.6104014704648448
20715	UP	P05771	PRKCB	True	Q8IWA4	MFN1	S	290	psp	1
20716	UP	P06493	CDK1	True	P67775	PPP2CA	T	304	psp	1
20717	UP	P53350	PLK1	True	O14920	IKBKB	S	750	psp,signor	1
20718	UP	O14920	IKBKB	True	O14920	IKBKB	S	750	hprd,signor	1
20719	UP	P04626	ERBB2	True	P04626	ERBB2	Y	1112	psp,rlimsp,signor,sparser	1
20720	UP	Q99952	PTPN18	False	P04626	ERBB2	Y	1112	reactome,signor	1
20721	UP	P35070	BTC	False	P04626	ERBB2	Y	1112	reach,sparser	0.8027321279603301
20722	UP	Q92854	SEMA4D	False	P04626	ERBB2	Y	1112	reach,rlimsp	0.6718430230927981
20723	UP	P22681	CBL	False	P04626	ERBB2	Y	1112	reach	0.6099848309205633
20724	UP	P01133	EGF	False	P04626	ERBB2	Y	1112	sparser	0.6846290677026899
20725	UP	Q06187	BTK	True	P78347-2	GTF2I	Y	462	psp	1
20726	UP	O15111	CHUK	True	Q00653	NFKB2	S	108	pid,psp,reach	1
20727	UP	Q99558	MAP3K14	True	Q00653	NFKB2	S	108	pid	1
20728	FPLX	IKK_complex		True	Q00653	NFKB2	S	108	reach	0.4656729044514521
20729	UP	P09619	PDGFRB	True	P06241	FYN	Y	28	hprd,psp,signor	1
20730	UP	P06241	FYN	True	P06241	FYN	Y	28	psp,signor	1
20731	UP	P45984	MAPK9	True	P98177	FOXO4	T	451	pid,psp	1
20732	UP	P45983	MAPK8	True	P98177	FOXO4	T	451	bel,pid,psp,signor	1
20733	UP	P53779	MAPK10	True	P98177	FOXO4	T	451	pid	1
20734	UP	P31749	AKT1	True	P98177	FOXO4	T	451	hprd	1
20735	FPLX	JNK		True	P98177	FOXO4	T	451	reach,signor,sparser	1
20736	UP	P11233	RALA	False	P98177	FOXO4	T	451	reach,signor	1
20737	UP	O43318	MAP3K7	True	P00338	LDHA	T	3	psp	1
20738	UP	Q02156	PRKCE	True	Q9HAW7	UGT1A7	S	432	psp	1
20739	UP	P27361	MAPK3	True	Q16690	DUSP5	T	321	psp	1
20740	UP	P28482	MAPK1	True	Q16690	DUSP5	T	321	psp	1
20741	UP	P31749	AKT1	True	P54274	TERF1	T	358	psp	1
20742	FPLX	AKT		True	P54274	TERF1	T	358	reach	0.6792680996677438
20743	UP	Q06187	BTK	True	P58753	TIRAP	Y	106	psp,reach,rlimsp	1
20744	UP	Q05655	PRKCD	True	P58753	TIRAP	Y	106	psp	1
20745	FPLX	PKC		True	P58753	TIRAP	Y	106	reach	0.6169518874199493
20746	UP	P17252	PRKCA	True	P31645	SLC6A4	T	603	psp	1
20747	UP	P06239	LCK	True	P24666	ACP1	Y	132	hprd,psp,signor	1
20748	UP	P06241	FYN	True	P24666	ACP1	Y	132	hprd,signor	1
20749	UP	P29597	TYK2	True	P29597	TYK2	Y	1055	psp,signor	1
20750	UP	P18031	PTPN1	False	P29597	TYK2	Y	1055	pid,reactome	1
20751	UP	P05112	IL4	False	P29597	TYK2	Y	1055	pid	1
20752	UP	P01584	IL1B	False	P29597	TYK2	Y	1055	pid	1
20753	UP	P23469	PTPRE	False	P29597	TYK2	Y	1055	pid	1
20754	UP	P35228	NOS2	False	P29597	TYK2	Y	1055	pid	1
20755	UP	P23458	JAK1	True	P29597	TYK2	Y	1055	hprd,signor	1
20756	UP	Q8JU56	S7	False	P29597	TYK2	Y	1055	reach	0.5902041237281028
20757	UP	P08575	PTPRC	False	P29597	TYK2	Y	1055	signor	1
20758	UP	P36888	FLT3	True	P36888	FLT3	Y	599	hprd,psp,rlimsp,signor	1
20759	UP	P17612	PRKACA	True	P17302	GJA1	S	369	psp	1
20760	FPLX	PKC		True	P17302	GJA1	S	369	reach	0.6310625062809533
20761	FPLX	FSH		False	P17302	GJA1	S	369	reach	0.6091156133281496
20762	FPLX	PKA		True	P17302	GJA1	S	369	reach	0.5826077278888987
20763	FPLX	AKT		True	P17302	GJA1	S	369	reach,sparser	0.7972495471050098
20764	UP	Q02156	PRKCE	True	P17302	GJA1	S	369	signor	1
20765	UP	O15530	PDPK1	True	P23443-2	RPS6KB1	T	229	psp	1
20766	UP	P06241	FYN	True	Q96PD2	DCBLD2	Y	677	psp	1
20767	UP	P00519	ABL1	True	Q96PD2	DCBLD2	Y	677	psp	1
20768	UP	P12931	SRC	True	Q9NPF5	DMAP1	Y	246	psp,reach,sparser	1
20769	UP	P31749	AKT1	True	O14746	TERT	S	227	hprd,psp,signor	1
20770	FPLX	AKT		True	O14746	TERT	S	227	reach,signor,sparser	1
20771	UP	P33981	TTK	True	Q53HL2	CDCA8	T	88	psp,signor	1
20772	UP	P68399	CSNK2A1	True	P10636-8	MAPT	T	39	psp	1
20773	UP	P06493	CDK1	True	Q96T88	UHRF1	S	639	psp	1
20774	UP	P06493	CDK1	True	Q99708	RBBP8	S	327	psp,reach,sparser	1
20775	UP	O14965	AURKA	True	Q99708	RBBP8	S	327	psp	1
20776	UP	Q9H4B4	PLK3	True	Q99708	RBBP8	S	327	reach,rlimsp,sparser	0.9367527268462128
20777	FPLX	CDK		True	Q99708	RBBP8	S	327	reach,sparser	0.805843587389962
20778	UP	P24941	CDK2	True	Q99708	RBBP8	S	327	reach,signor,sparser	1
20779	FPLX	Cyclin		False	Q99708	RBBP8	S	327	reach	0.5362446868318222
20780	UP	Q13315	ATM	True	Q99708	RBBP8	S	327	reach	0.6129358253650865
20781	UP	P68400	CSNK2A1	True	Q14676	MDC1	T	220	psp	1
20782	UP	P06239	LCK	True	P52757	CHN2	Y	153	psp	1
20783	UP	P11362	FGFR1	True	Q9UBW7	ZMYM2	Y	557	psp	1
20784	UP	O14965	AURKA	True	P53671	LIMK2	T	494	psp	1
20785	UP	Q13535	ATR	True	Q99708	RBBP8	T	859	psp,reach,signor,sparser	1
20786	UP	Q13315	ATM	True	Q99708	RBBP8	T	859	reach,sparser	0.7542463335480931
20787	FPLX	CDK		True	Q99708	RBBP8	T	859	reach	0.5362446868318222
20788	UP	P00517	PRKACA	True	Q01955	COL4A3	S	1452	psp	1
20789	UP	Q60806	Plk3	False	P30304	CDC25A	S	519	psp	1
20790	UP	P08069	IGF1R	True	O15530	PDPK1	Y	373	psp,signor	1
20791	UP	P12931	SRC	True	O15530	PDPK1	Y	373	hprd,psp,rlimsp,signor	1
20792	UP	P17612	PRKACA	True	Q16637	SMN2	S	8	psp	1
20793	UP	Q99683	MAP3K5	True	Q9UER7	DAXX	S	184	psp,reach,signor	1
20794	UP	P07948	LYN	True	P46527	CDKN1B	Y	88	hprd,psp,reach,reactome,signor,sparser	1
20795	UP	P12931	SRC	True	P46527	CDKN1B	Y	88	hprd,psp,reach,reactome,signor,sparser	1
20796	UP	P25911	Lyn	False	P46527	CDKN1B	Y	88	psp	1
20797	UP	P07947	YES1	True	P46527	CDKN1B	Y	88	hprd,psp	1
20798	UP	P00519	ABL1	True	P46527	CDKN1B	Y	88	hprd,psp,reach,reactome,rlimsp,signor	1
20799	UP	P00520	Abl1	False	P46527	CDKN1B	Y	88	psp	1
20800	UP	Q13882	PTK6	True	P46527	CDKN1B	Y	88	reactome,sparser	1
20801	UP	O60674	JAK2	True	P46527	CDKN1B	Y	88	reach,reactome,rlimsp,sparser	1
20802	FPLX	SRC		True	P46527	CDKN1B	Y	88	reach,sparser	0.7386124978339292
20803	UP	P08700	IL3	False	P46527	CDKN1B	Y	88	reach	0.6436845970847705
20804	FPLX	Cyclin		False	P46527	CDKN1B	Y	88	reach	0.4111749687802971
20805	UP	P24941	CDK2	True	P46527	CDKN1B	Y	88	rlimsp	0.6091117995237848
20806	UP	P36888	FLT3	True	P46527	CDKN1B	Y	88	signor,sparser	1
20807	UP	P07948	LYN	True	Q13291	SLAMF1	Y	327	bel,psp,signor,sparser	1
20808	UP	P06241	FYN	True	Q13291	SLAMF1	Y	327	hprd,psp,signor	1
20809	UP	O14757	CHEK1	True	Q9NS23-2	RASSF1	T	43	psp	1
20810	UP	P17252	PRKCA	True	O75955	FLOT1	S	315	psp	1
20811	FPLX	PKC		True	O75955	FLOT1	S	315	reach,sparser	0.748551391681492
20812	UP	Q02156	PRKCE	True	P04899	GNAI2	S	44	psp	1
20813	UP	Q15759	MAPK11	True	P13807	GYS1	S	645	psp	1
20814	UP	P49841	GSK3B	True	P13807	GYS1	S	645	hprd,psp,signor	1
20815	UP	P68400	CSNK2A1	True	P13807	GYS1	S	645	signor	1
20816	UP	P31751	AKT2	True	Q13835	PKP1	S	65	psp	1
20817	UP	P12931	SRC	True	Q86UR1	NOXA1	Y	110	psp,reach,rlimsp,signor,sparser	1
20818	UP	P45984	MAPK9	True	O95140	MFN2	S	27	psp,signor	1
20819	FPLX	JNK		True	O95140	MFN2	S	27	reach,sparser	0.8245877429466432
20820	UP	P45983	MAPK8	True	O95140	MFN2	S	27	sparser	0.7163959663550428
20821	FPLX	MAPK		True	O95140	MFN2	S	27	sparser	0.8734322088444066
20822	UP	Q9UBS0	RPS6KB2	True	P09651	HNRNPA1	S	6	psp,reach,rlimsp,sparser	1
20823	UP	Q99986	VRK1	True	P09651	HNRNPA1	S	6	reach	0.5902041237281028
20824	UP	Q15349	RPS6KA2	True	P09651	HNRNPA1	S	6	sparser	0.6998040744337488
20825	UP	Q9UHD2	TBK1	True	P10636-8	MAPT	T	30	psp	1
20826	UP	P24941	CDK2	True	P04183	TK1	S	13	psp,signor	1
20827	UP	P06493	CDK1	True	P04183	TK1	S	13	hprd,psp,signor	1
20828	UP	Q92630	DYRK2	True	Q00613	HSF1	S	363	psp	1
20829	UP	P45983	MAPK8	True	Q00613	HSF1	S	363	hprd,signor	1
20830	UP	P05412	JUN	False	Q00613	HSF1	S	363	sparser	0.7104885103900508
20831	UP	P08581	MET	True	Q96KB5	PBK	Y	74	psp	1
20832	UP	P12931	SRC	True	Q96KB5	PBK	Y	74	psp,reach,rlimsp,sparser	1
20833	UP	P06493	CDK1	True	O60346	PHLPP1	S	321	psp	1
20834	UP	P00533	EGFR	True	Q8NFJ5	GPRC5A	Y	320	psp,reach	1
20835	UP	P08069	IGF1R	True	P12004	PCNA	Y	60	psp,reach	1
20836	UP	P24941	CDK2	True	Q15554	TERF2	S	365	psp,sparser	1
20837	UP	P28482	MAPK1	True	Q15554	TERF2	S	365	psp	1
20838	UP	P00519	ABL1	True	P56962	STX17	Y	157	psp,reach	1
20839	UP	P49840	GSK3A	True	Q16555	DPYSL2	S	518	psp	1
20840	UP	P49841	GSK3B	True	Q16555	DPYSL2	S	518	psp,reach,reactome,rlimsp,signor,sparser	1
20841	UP	Q00535	CDK5	True	Q16555	DPYSL2	S	518	reach,sparser	0.8178840130356173
20842	UP	P68400	CSNK2A1	True	P30793	GCH1	S	81	psp,sparser	1
20843	UP	P24941	CDK2	True	P18858	LIG1	S	51	psp,signor	1
20844	UP	Q9UQM7	CAMK2A	True	Q01970	PLCB3	S	537	psp	1
20845	UP	Q13555	CAMK2G	True	Q01970	PLCB3	S	537	hprd,signor	1
20846	UP	Q13554	CAMK2B	True	Q01970	PLCB3	S	537	hprd,signor	1
20847	UP	P41279	MAP3K8	True	Q01970	PLCB3	S	537	reach	0.5233659096256562
20848	FPLX	CAMK2_complex		True	Q01970	PLCB3	S	537	reach,sparser	0.7086918106833451
20849	UP	P09038	FGF2	False	Q01970	PLCB3	S	537	reach	0.42655117970659745
20850	UP	P17612	PRKACA	True	P48549	KCNJ3	S	385	psp,signor	1
20851	UP	P12931	SRC	True	P35968	KDR	Y	1175	psp,reach,sparser	1
20852	UP	P35968	KDR	True	P35968	KDR	Y	1175	bel,psp,reach,rlimsp,signor	1
20853	UP	P29350	PTPN6	False	P35968	KDR	Y	1175	pid,signor	1
20854	UP	Q12913	PTPRJ	False	P35968	KDR	Y	1175	pid	1
20855	UP	P41159	LEP	False	P35968	KDR	Y	1175	reach,sparser	0.8155186828032164
20856	UP	Q9Y2X7	GIT1	False	P35968	KDR	Y	1175	reach	0.6239194531533794
20857	UP	P15692	VEGFA	False	P35968	KDR	Y	1175	reach,sparser	0.8187653132250794
20858	FPLX	VEGF		False	P35968	KDR	Y	1175	reach,sparser	0.7921077589190209
20859	UP	Q9NPH5	NOX4	False	P35968	KDR	Y	1175	reach	0.6245744022206889
20860	UP	O14786	NRP1	False	P35968	KDR	Y	1175	reach,sparser	0.8184905051455008
20861	UP	P18031	PTPN1	False	P35968	KDR	Y	1175	reach	0.6007517355708051
20862	UP	P00338	LDHA	False	P35968	KDR	Y	1175	reach	0.6091156133281496
20863	FPLX	ERK		True	P35968	KDR	Y	1175	reach	0.6129358253650865
20864	UP	P37268	FDFT1	False	P35968	KDR	Y	1175	reach	0.6169518874199493
20865	UP	P24468	NR2F2	False	P35968	KDR	Y	1175	reach	0.6099848309205633
20866	UP	P43405	SYK	True	P35968	KDR	Y	1175	reach	0.6682412649455106
20867	UP	Q05397	PTK2	True	P35968	KDR	Y	1175	reach	0.6190271306473992
20868	UP	P21462	FPR1	False	P35968	KDR	Y	1175	reach	0.5955341541384502
20869	UP	O95206	PCDH8	False	P35968	KDR	Y	1175	sparser	0.6780474056991103
20870	UP	O43612	HCRT	False	P35968	KDR	Y	1175	sparser	0.6780474056991103
20871	FPLX	MAPK		True	P35968	KDR	Y	1175	sparser	0.7025184302857524
20872	FPLX	ABL_family		True	P35968	KDR	Y	1175	sparser	0.6887038861642415
20873	UP	P23467	PTPRB	False	P35968	KDR	Y	1175	signor	1
20874	UP	P17948	FLT1	True	P35968	KDR	Y	1175	reach	0.6129358253650865
20875	UP	Q07011	TNFRSF9	False	P35968	KDR	Y	1175	reach	0.5220133778302594
20876	UP	P41240	CSK	True	P35968	KDR	Y	1175	rlimsp	0.7874920219853456
20877	UP	P07948	LYN	True	P35968	KDR	Y	1175	sparser	0.6864803293663763
20878	UP	Q96GD4	AURKB	True	Q9NP77	SSU72	S	19	psp	1
20879	UP	Q9UHD2	TBK1	True	Q9BRV8	SIKE1	S	185	psp	1
20880	UP	P28482	MAPK1	True	P09917	ALOX5	S	664	psp,signor	1
20881	UP	P27361	MAPK3	True	P09917	ALOX5	S	664	signor	1
20882	FPLX	ERK		True	P09917	ALOX5	S	664	reach,signor,sparser	1
20883	UP	P49137	MAPKAPK2	True	P09917	ALOX5	S	664	reach,sparser	0.7615944063678612
20884	UP	P09917	ALOX5	False	P09917	ALOX5	S	664	reach	0.6169518874199493
20885	FPLX	MAPK		True	P09917	ALOX5	S	664	sparser	1
20886	FPLX	p38		True	P09917	ALOX5	S	664	sparser	0.6782534758432591
20887	UP	O14757	CHEK1	True	Q9BQG0	MYBBP1A	S	1310	psp	1
20888	UP	O00141	SGK1	True	O60343	TBC1D4	S	318	psp	1
20889	UP	P31749	AKT1	True	O60343	TBC1D4	S	318	pid,psp,reactome	1
20890	UP	Q15418	RPS6KA1	True	O60343	TBC1D4	S	318	psp	1
20891	UP	P31751	AKT2	True	O60343	TBC1D4	S	318	pid,reactome	1
20892	UP	P01308	INS	False	O60343	TBC1D4	S	318	reach,sparser	0.8461240825354419
20893	FPLX	GYS		False	O60343	TBC1D4	S	318	reach	0.44190644004640345
20894	UP	P00519	ABL1	True	Q14192	FHL2	Y	236	psp,reach	1
20895	UP	Q96GD4	AURKB	True	Q9NQS7	INCENP	T	494	psp	1
20896	UP	P05771	PRKCB	True	P10636-8	MAPT	S	352	psp	1
20897	UP	Q05513	PRKCZ	True	P10636-8	MAPT	S	352	psp	1
20898	UP	Q16512	PKN1	True	P10636-8	MAPT	S	352	hprd,psp	1
20899	UP	P05129	PRKCG	True	P10636-8	MAPT	S	352	psp	1
20900	UP	P41743	PRKCI	True	P10636-8	MAPT	S	352	psp	1
20901	UP	P17252	PRKCA	True	P10636-8	MAPT	S	352	psp	1
20902	UP	Q02156	PRKCE	True	P10636-8	MAPT	S	352	psp	1
20903	UP	P17612	PRKACA	True	P10636-8	MAPT	S	352	hprd	1
20904	UP	P17612	PRKACA	True	P48736	PIK3CG	T	1024	psp	1
20905	FPLX	PKA		True	P48736	PIK3CG	T	1024	reach,sparser	0.8338550649987031
20906	UP	O14965	AURKA	True	O43379	WDR62	S	49	psp,reach	1
20907	UP	Q15418	RPS6KA1	True	P01100	FOS	S	362	hprd,psp,signor	1
20908	FPLX	PRKAC		True	P01100	FOS	S	362	bel	1
20909	UP	P17612	PRKACA	True	P01100	FOS	S	362	hprd,signor	1
20910	UP	P51812	RPS6KA3	True	P01100	FOS	S	362	reach	0.5409470836306071
20911	FPLX	ERK		True	P01100	FOS	S	362	reach,signor,sparser	1
20912	FPLX	PKA		True	P01100	FOS	S	362	sparser	1
20913	UP	O75676	RPS6KA4	True	P01100	FOS	S	362	signor	1
20914	UP	P27361	MAPK3	True	P01100	FOS	S	362	signor	1
20915	UP	P28482	MAPK1	True	P01100	FOS	S	362	signor	1
20916	FPLX	P90RSK		True	P01100	FOS	S	362	signor	1
20917	UP	Q13177	PAK2	True	P01106	MYC	T	358	pid,psp,reach	1
20918	UP	Q96GD4	AURKB	True	P84243	H3-3B	S	29	pid,psp	1
20919	UP	P17612	PRKACA	True	P84243	H3-3B	S	29	psp	1
20920	UP	P45984	MAPK9	True	P84243	H3-3A	S	29	hprd,signor	1
20921	UP	O75582	RPS6KA5	True	P84243	H3-3B	S	29	signor	1
20922	UP	P27361	MAPK3	True	P84243	H3-3B	S	29	signor	1
20923	UP	P28482	MAPK1	True	P84243	H3-3B	S	29	signor	1
20924	UP	P45983	MAPK8	True	P84243	H3-3B	S	29	signor	1
20925	FPLX	ERK		True	P84243	H3-3B	S	29	signor	1
20926	UP	P04049	RAF1	True	P01106	MYC	T	8	psp	1
20927	UP	Q9Y572	RIPK3	True	P09622	DLD	T	135	psp,signor	1
20928	UP	P17612	PRKACA	True	P13569	CFTR	S	768	hprd,psp,signor	1
20929	UP	Q13131	PRKAA1	True	P13569	CFTR	S	768	psp,signor	1
20930	FPLX	PRKAC		True	P13569	CFTR	S	768	bel	1
20931	UP	Q13976	PRKG1	True	P13569	CFTR	S	768	hprd	1
20932	FPLX	AMPK		True	P13569	CFTR	S	768	rlimsp	0.5121203381435891
20933	UP	Q9UGJ0	PRKAG2	False	P13569	CFTR	S	768	signor	1
20934	UP	Q9UQM7	CAMK2A	True	Q14524	SCN5A	S	11	psp	1
20935	UP	P17252	PRKCA	True	P16144	ITGB4	S	1364	psp	1
20936	UP	P17612	PRKACA	True	P16144	ITGB4	S	1364	psp,signor	1
20937	UP	Q15418	RPS6KA1	True	P16144	ITGB4	S	1364	psp	1
20938	UP	P00533	EGFR	True	P19105	MYL12A	Y	155	psp	1
20939	UP	P01133	EGF	False	P19105	MYL12A	Y	155	reach	0.5748809463846186
20940	FPLX	RTK		False	P19105	MYL12A	Y	155	reach	0.5149062873843935
20941	UP	P27361	MAPK3	True	O95644	NFATC1	S	172	psp,signor	1
20942	UP	P45983	MAPK8	True	O95644	NFATC1	S	172	psp	1
20943	UP	Q16539	MAPK14	True	O95644	NFATC1	S	172	psp,signor	1
20944	UP	P53779	MAPK10	True	O95644	NFATC1	S	172	psp,signor	1
20945	UP	P07949	RET	True	P07949	RET	Y	687	bel,hprd,psp,signor	1
20946	UP	Q96QT4	TRPM7	True	Q96QT4	TRPM7	S	1390	psp	1
20947	UP	P12931	SRC	True	P01111	NRAS	Y	32	psp	1
20948	UP	Q06124	PTPN11	False	P01111	NRAS	Y	32	signor	1
20949	UP	P24941	CDK2	True	Q9UKM9	RALY	S	135	psp	1
20950	UP	Q96GD4	AURKB	True	P18615	NELFE	S	131	psp	1
20951	UP	P19139	Csnk2a1	False	O95644	NFATC1	S	187	psp	1
20952	UP	P68400	CSNK2A1	True	O95644	NFATC1	S	187	pid	1
20953	UP	P0DP23	CALM1	False	O95644	NFATC1	S	187	pid	1
20954	UP	P0DP24	CALM2	False	O95644	NFATC1	S	187	pid	1
20955	UP	P0DP25	CALM3	False	O95644	NFATC1	S	187	pid	1
20956	UP	Q5S007	LRRK2	True	Q5S007	LRRK2	S	1467	psp	1
20957	UP	P31751	AKT2	True	Q13835	PKP1	S	54	psp	1
20958	UP	P49841	GSK3B	True	Q01518	CAP1	S	308	psp,signor	1
20959	UP	P17252	PRKCA	True	Q71U36	TUBA1A	S	165	psp	1
20960	UP	P00519	ABL1	True	Q92993	KAT5	Y	44	psp,reach,sparser	1
20961	UP	P24941	CDK2	True	P82970	HMGN5	T	31	psp	1
20962	UP	P06493	CDK1	True	P82970	HMGN5	T	31	psp	1
20963	UP	Q5S007	LRRK2	True	Q5S007	LRRK2	S	1853	psp	1
20964	UP	P41743	PRKCI	True	Q13464	ROCK1	T	1334	psp	1
20965	UP	P06493	CDK1	True	Q96R06	SPAG5	S	135	psp,rlimsp	1
20966	UP	P17612	PRKACA	True	P07384	CAPN1	S	418	psp	1
20967	UP	P42345	MTOR	True	Q9H5H4	ZNF768	S	139	psp	1
20968	UP	O14638	ENPP3	False	O14638	ENPP3	T	205	psp	1
20969	UP	Q00535	CDK5	True	P27695	APEX1	T	233	psp,reach,rlimsp,sparser	1
20970	FPLX	Cyclin		False	P27695	APEX1	T	233	reach	0.6239194531533794
20971	UP	P24941	CDK2	True	Q9UGP5	POLL	T	553	psp	1
20972	UP	P12931	SRC	True	Q9Y4D1	DAAM1	Y	652	psp	1
20973	UP	P12931	SRC	True	O14874	BCKDK	Y	246	psp,reach,sparser	1
20974	UP	O14874	BCKDK	True	O14874	BCKDK	Y	246	reach	0.5895284607390832
20975	UP	P01133	EGF	False	O14874	BCKDK	Y	246	reach	0.5748809463846186
20976	UP	Q06187	BTK	True	Q13422	IKZF1	S	215	psp,reach,sparser	1
20977	UP	P23443	RPS6KB1	True	Q9BY77	POLDIP3	S	385	psp,reach,signor	1
20978	UP	P28482	MAPK1	True	P28482	MAPK1	S	246	psp	1
20979	UP	P68400	CSNK2A1	True	P28482	MAPK1	S	246	psp	1
20980	FPLX	CK2		True	P28482	MAPK1	S	246	reach,sparser	0.782226268911143
20981	UP	P27361	MAPK3	True	P41235	HNF4A	S	262	psp	1
20982	UP	Q15131	CDK10	True	P15036	ETS2	S	225	psp,signor	1
20983	UP	P00520	Abl1	False	Q70E73	RAPH1	Y	513	psp	1
20984	UP	P00519	ABL1	True	Q70E73	RAPH1	Y	513	signor	1
20985	UP	Q96QT4	TRPM7	True	Q96QT4	TRPM7	S	1477	psp	1
20986	UP	P52333	JAK3	True	O14939	PLD2	Y	415	psp,reach,rlimsp,signor,sparser	1
20987	UP	P06493	CDK1	True	Q9NXR1	NDE1	T	243	psp	1
20988	UP	Q14164	IKBKE	True	Q92985	IRF7	S	471	psp,signor	1
20989	UP	Q9UHD2	TBK1	True	Q92985	IRF7	S	471	psp	1
20990	UP	O14920	IKBKB	True	Q9NQC7	CYLD	S	436	psp,signor	1
20991	FPLX	IKK_complex		True	Q9NQC7	CYLD	S	436	rlimsp,sparser	0.9039510615591565
20992	UP	O15111	CHUK	True	Q9NQC7	CYLD	S	436	signor	1
20993	UP	P17612	PRKACA	True	O15217	GSTA4	S	189	psp	1
20994	FPLX	PKA		True	O15217	GSTA4	S	189	sparser	1
20995	FPLX	PRKAC		True	O15217	GSTA4	S	189	signor	1
20996	UP	Q00535	CDK5	True	O14939	PLD2	S	134	psp,reach,sparser	1
20997	UP	P50750	CDK9	True	Q15596	NCOA2	S	493	psp,signor	1
20998	UP	P68400	CSNK2A1	True	Q15596	NCOA2	S	493	psp	1
20999	UP	P28482	MAPK1	True	P09874	PARP1	S	372	psp,reach,rlimsp,signor,sparser	1
21000	FPLX	ERK		True	P09874	PARP1	S	372	reach,signor	1
21001	UP	P17252	PRKCA	True	P17302	GJA1	S	368	hprd,psp,signor	1
21002	UP	Q02156	PRKCE	True	P17302	GJA1	S	368	psp,reach,rlimsp,signor,sparser	1
21003	UP	P05771	PRKCB	True	P17302	GJA1	S	368	hprd,signor	1
21004	UP	P05129	PRKCG	True	P17302	GJA1	S	368	hprd,reach,signor,sparser	1
21005	FPLX	PKC		True	P17302	GJA1	S	368	reach,rlimsp,sparser	0.8766829219879664
21006	UP	P12931	SRC	True	P17302	GJA1	S	368	reach	0.6190271306473992
21007	UP	P83099	Pkcdelta	False	P17302	GJA1	S	368	reach	0.6169518874199493
21008	UP	P09038	FGF2	False	P17302	GJA1	S	368	reach,sparser	0.7917868321108312
21009	UP	Q05655	PRKCD	True	P17302	GJA1	S	368	reach	0.49250795604388475
21010	UP	P17302	GJA1	False	P17302	GJA1	S	368	reach,rlimsp,sparser	0.8650532726354672
21011	UP	P01308	INS	False	P17302	GJA1	S	368	reach	0.6310625062809533
21012	FPLX	FSH		False	P17302	GJA1	S	368	reach	0.6091156133281496
21013	UP	P21453	S1PR1	False	P17302	GJA1	S	368	reach	0.42655117970659745
21014	UP	Q99500	S1PR3	False	P17302	GJA1	S	368	reach	0.42655117970659745
21015	UP	O95136	S1PR2	False	P17302	GJA1	S	368	reach	0.42655117970659745
21016	UP	P83916	CBX1	False	P17302	GJA1	S	368	reach	0.6104014704648448
21017	UP	Q16549	PCSK7	False	P17302	GJA1	S	368	reach,sparser	0.7753248152291012
21018	UP	P27958	Genome polyprotein	False	P17302	GJA1	S	368	reach	0.6790218602847811
21019	FPLX	PKA		True	P17302	GJA1	S	368	reach	0.5657018071163706
21020	FPLX	HIF1		False	P17302	GJA1	S	368	reach	0.6129358253650865
21021	UP	P20933	AGA	False	P17302	GJA1	S	368	reach,sparser	0.7850079665317664
21022	UP	P01270	PTH	False	P17302	GJA1	S	368	reach,sparser	0.7800456335301864
21023	UP	Q16678	CYP1B1	False	P17302	GJA1	S	368	sparser	0.7238999918337818
21024	UP	P49841	GSK3B	True	O95271	TNKS	S	987	psp	1
21025	UP	P06493	CDK1	True	Q53HL2	CDCA8	S	219	psp	1
21026	UP	Q96GD4	AURKB	True	Q53HL2	CDCA8	S	219	psp	1
21027	UP	Q99683	MAP3K5	True	Q8IUQ4	SIAH1	T	74	psp	1
21028	UP	O00444	PLK4	True	Q8NHV4	NEDD1	S	325	psp	1
21029	UP	O43353	RIPK2	True	O43353	RIPK2	S	176	psp,rlimsp,signor	1
21030	UP	Q5S007	LRRK2	True	O43353	RIPK2	S	176	reach	0.5748809463846186
21031	UP	P11802	CDK4	True	P28749	RBL1	S	964	hprd,psp,rlimsp,signor	1
21032	UP	O60307	MAST3	True	P56211-2	ARPP19	S	46	psp	1
21033	UP	P42345	MTOR	True	Q9HB90	RRAGC	T	394	psp	1
21034	UP	Q5S007	LRRK2	True	Q5S007	LRRK2	S	935	psp,reach,rlimsp,sparser	1
21035	UP	P17612	PRKACA	True	Q5S007	LRRK2	S	935	psp	1
21036	FPLX	TLR		False	Q5S007	LRRK2	S	935	reach,sparser	0.8169941902045033
21037	FPLX	IKK_complex		True	Q5S007	LRRK2	S	935	reach	0.49164949642864
21038	UP	Q99836	MYD88	False	Q5S007	LRRK2	S	935	reach	0.6245744022206889
21039	UP	O75592	MYCBP2	False	Q5S007	LRRK2	S	935	reach	0.5902041237281028
21040	UP	Q14164	IKBKE	True	Q5S007	LRRK2	S	935	reach,sparser	0.7414805818453494
21041	UP	Q9UHD2	TBK1	True	Q5S007	LRRK2	S	935	reach,sparser	0.7414805818453494
21042	UP	O15111	CHUK	True	Q5S007	LRRK2	S	935	reach,sparser	0.6590820579116584
21043	UP	O14920	IKBKB	True	Q5S007	LRRK2	S	935	reach,sparser	0.6590820579116584
21044	UP	Q9BXN2	CLEC7A	False	Q5S007	LRRK2	S	935	reach	0.6310625062809533
21045	UP	O14966	RAB29	False	Q5S007	LRRK2	S	935	reach	0.6310625062809533
21046	UP	Q9NQU5	PAK6	True	Q5S007	LRRK2	S	935	reach	0.6239194531533794
21047	UP	O60603	TLR2	False	Q5S007	LRRK2	S	935	reach	0.5811618091463023
21048	FPLX	PKA		True	Q5S007	LRRK2	S	935	reach,sparser	0.7871520960037647
21049	FPLX	CDC25		False	Q5S007	LRRK2	S	935	reach	0.5955341541384502
21050	UP	O14757	CHEK1	True	Q5S007	LRRK2	S	935	reach	0.5955341541384502
21051	FPLX	Phosphatase		False	Q5S007	LRRK2	S	935	reach	0.5955341541384502
21052	UP	O00206	TLR4	False	Q5S007	LRRK2	S	935	reach	0.6024835649411512
21053	UP	O43318	MAP3K7	True	Q5S007	LRRK2	S	935	rlimsp	0.4700436133401152
21054	UP	P41240	CSK	True	Q5S007	LRRK2	S	935	sparser	0.7342601831827081
21055	UP	Q9NYK1	TLR7	False	Q5S007	LRRK2	S	935	sparser	0.5909250890669637
21056	UP	Q9NR96	TLR9	False	Q5S007	LRRK2	S	935	sparser	0.5909250890669637
21057	UP	P48729	CSNK1A1	True	Q5S007	LRRK2	S	935	sparser	0.7302496058699559
21058	UP	P25963	NFKBIA	False	Q5S007	LRRK2	S	935	sparser	0.7107001876791851
21059	UP	O14920	IKBKB	True	O95999	BCL10	S	144	psp	1
21060	UP	P06241	FYN	True	Q96PD2	DCBLD2	S	618	psp	1
21061	UP	P00519	ABL1	True	Q96PD2	DCBLD2	S	618	psp	1
21062	UP	Q9HC98	NEK6	True	Q05586	GRIN1	S	890	psp	1
21063	FPLX	PKC		True	Q05586	GRIN1	S	890	reach,sparser	0.7768788359825061
21064	UP	P05129	PRKCG	True	Q05586	GRIN1	S	890	signor	1
21065	UP	Q13535	ATR	True	Q12888	TP53BP1	S	178	psp	1
21066	UP	P49841	GSK3B	True	Q12888	TP53BP1	S	178	reach	0.5955341541384502
21067	UP	P05129	PRKCG	True	O95544	NADK	S	64	psp	1
21068	UP	Q05655	PRKCD	True	O95544	NADK	S	64	psp	1
21069	UP	P41279	MAP3K8	True	P53350	PLK1	S	137	psp,rlimsp	1
21070	UP	Q9NYY3	PLK2	True	P53350	PLK1	S	137	psp,reach,rlimsp,sparser	1
21071	UP	O14757	CHEK1	True	P53350	PLK1	S	137	reach	0.7010566379165702
21072	UP	O76095	JTB	False	P53350	PLK1	S	137	reach	0.5562385589641473
21073	UP	O96017	CHEK2	True	Q01094	E2F1	S	364	hprd,psp,reach,signor,sparser	1
21074	UP	P17612	PRKACA	True	Q01094	E2F1	S	364	psp	1
21075	UP	P49137	MAPKAPK2	True	Q01094	E2F1	S	364	reach,rlimsp,sparser	0.75415251695267
21076	UP	Q13315	ATM	True	Q01094	E2F1	S	364	reach	0.6739451764808962
21077	FPLX	PKA		True	Q01094	E2F1	S	364	reach	0.6024835649411512
21078	UP	Q8TCG1	CIP2A	False	Q01094	E2F1	S	364	sparser	0.6782886979064916
21079	UP	P27361	MAPK3	True	Q16254	E2F4	S	244	psp	1
21080	UP	P54764	EPHA4	True	P54764	EPHA4	Y	779	psp	1
21081	UP	Q16539	MAPK14	True	Q14721	KCNB1	S	800	psp	1
21082	UP	P12931	SRC	True	Q14721	KCNB1	S	800	rlimsp,sparser	0.8104432046646002
21083	FPLX	p38		True	Q14721	KCNB1	S	800	sparser	0.7755889420859878
21084	UP	P12931	SRC	True	P63010	AP2B1	Y	737	psp,signor	1
21085	UP	P30556	AGTR1	False	P63010	AP2B1	Y	737	rlimsp	0.7305573988956607
21086	UP	P31749	AKT1	True	Q9BRQ0	PYGO2	S	48	psp	1
21087	FPLX	AKT		True	Q9BRQ0	PYGO2	S	48	reach,rlimsp	0.7676114345332083
21088	UP	Q05655	PRKCD	True	P29353-2	SHC1	S	29	psp	1
21089	UP	P06493	CDK1	True	Q8IX03	WWC1	S	931	psp,reach,sparser	1
21090	UP	P06493	CDK1	True	O75306	NDUFS2	S	364	psp	1
21091	UP	Q8NG66	NEK11	True	P30304	CDC25A	S	82	psp,reach,signor,sparser	1
21092	UP	P48729	CSNK1A1	True	P30304	CDC25A	S	82	psp,rlimsp,signor,sparser	1
21093	FPLX	CSNK1		True	P30304	CDC25A	S	82	reach,sparser	0.8506152202968303
21094	UP	P36551	CPOX	False	P30304	CDC25A	S	82	reach,sparser	0.8265713272552796
21095	UP	P25848	PHY1	False	P30304	CDC25A	S	82	sparser	0.6431348600085768
21096	UP	Q9H2X6	HIPK2	True	P57682	KLF3	S	78	psp	1
21097	UP	P68400	CSNK2A1	True	P18887	XRCC1	S	408	psp	1
21098	UP	O15530	PDPK1	True	P05106	ITGB3	T	779	hprd,psp,reactome,signor	1
21099	UP	P31749	AKT1	True	P05106	ITGB3	T	779	hprd,psp,reactome,signor	1
21100	UP	Q15118	PDK1	True	P05106	ITGB3	T	779	hprd,signor	1
21101	FPLX	AKT		True	P05106	ITGB3	T	779	signor	1
21102	UP	Q05655	PRKCD	True	P53004	BLVRA	S	237	psp	1
21103	UP	P12931	SRC	True	Q9NPY3	CD93	Y	628	psp	1
21104	UP	P17252	PRKCA	True	P09758	TACSTD2	S	303	psp	1
21105	UP	Q15139	PRKD1	True	Q13936	CACNA1C	S	1981	psp,signor	1
21106	UP	P17612	PRKACA	True	Q13936	CACNA1C	S	1981	hprd,psp	1
21107	UP	P06493	CDK1	True	P68400	CSNK2A1	T	360	hprd,psp,signor	1
21108	UP	P28482	MAPK1	True	P68400	CSNK2A1	T	360	psp,signor	1
21109	FPLX	ERK		True	P68400	CSNK2A1	T	360	signor	1
21110	UP	Q08881	ITK	True	Q96LC7	SIGLEC10	Y	597	psp,signor	1
21111	UP	P06239	LCK	True	Q96LC7	SIGLEC10	Y	597	psp,signor	1
21112	UP	P52333	JAK3	True	Q96LC7	SIGLEC10	Y	597	psp,signor	1
21113	UP	P24941	CDK2	True	Q01196-8	RUNX1	S	293	psp	1
21114	UP	P06493	CDK1	True	Q01196-8	RUNX1	S	293	psp	1
21115	UP	P27361	MAPK3	True	Q01196-8	RUNX1	S	293	psp	1
21116	UP	Q00534	CDK6	True	Q01196-8	RUNX1	S	293	psp	1
21117	UP	P28482	MAPK1	True	Q01196-8	RUNX1	S	293	psp	1
21118	UP	Q9UQM7	CAMK2A	True	Q9H254	SPTBN4	S	2254	psp	1
21119	UP	P06493	CDK1	True	O60346	PHLPP1	S	425	psp	1
21120	UP	P42345	MTOR	True	Q13541	EIF4EBP1	S	44	psp	1
21121	UP	Q15139	PRKD1	True	Q9NRA0	SPHK2	S	421	psp	1
21122	UP	Q9Z2A0	Pdpk1	False	Q9NRA0	SPHK2	S	421	psp	1
21123	UP	Q16659	MAPK6	True	O95551	TDP2	S	60	psp,reach,rlimsp	1
21124	FPLX	MAPK		True	O95551	TDP2	S	60	reach	0.5895284607390832
21125	UP	P17612	PRKACA	True	Q15139	PRKD1	S	421	psp	1
21126	FPLX	PKA		True	Q15139	PRKD1	S	421	reach,sparser	0.8468543899041648
21127	UP	Q15139	PRKD1	True	Q15139	PRKD1	S	421	reach	0.4845052447018838
21128	UP	Q13315	ATM	True	Q9NUW8	TDP1	S	365	psp	1
21129	UP	Q9H2X6	HIPK2	True	Q9H2X6	HIPK2	S	668	psp	1
21130	UP	O14757	CHEK1	True	P49790	NUP153	S	297	psp	1
21131	UP	P23443	RPS6KB1	True	Q92519	TRIB2	S	83	psp,rlimsp	1
21132	UP	P08133	ANXA6	False	Q92519	TRIB2	S	83	sparser	0.7033053052127376
21133	UP	P06493	CDK1	True	P46937	YAP1	T	119	psp,sparser	1
21134	FPLX	JNK		True	P46937	YAP1	T	119	reach	0.6104014704648448
21135	UP	P53350	PLK1	True	Q15208	STK38	T	407	psp,reach,sparser	1
21136	UP	P06493	CDK1	True	P22234	PAICS	S	27	psp	1
21137	UP	P24941	CDK2	True	P22234	PAICS	S	27	psp	1
21138	UP	P31749	AKT1	True	P36776	LONP1	S	181	psp,signor	1
21139	FPLX	AKT		True	P36776	LONP1	S	181	reach,sparser	0.6653184795806345
21140	UP	P68400	CSNK2A1	True	Q96KQ7	EHMT2	S	211	psp	1
21141	FPLX	CK2		True	Q96KQ7	EHMT2	S	211	sparser	0.7238999918337818
21142	UP	P17612	PRKACA	True	Q9NXR1	NDE1	T	131	psp,signor	1
21143	FPLX	PKA		True	Q9NXR1	NDE1	T	131	reach,sparser	0.8081848861540959
21144	UP	Q9UQM7	CAMK2A	True	P16070	CD44	S	706	psp,signor	1
21145	UP	P68400	CSNK2A1	True	Q9Y5B0	CTDP1	S	944	psp	1
21146	UP	Q02156	PRKCE	True	P05091	ALDH2	T	202	psp	1
21147	UP	Q13315	ATM	True	Q9NY61	AATF	S	189	psp,signor	1
21148	UP	P06493	CDK1	True	O14757	CHEK1	S	301	psp,reach,rlimsp,signor,sparser	1
21149	UP	P24941	CDK2	True	O14757	CHEK1	S	301	psp,reach,rlimsp,signor,sparser	1
21150	FPLX	Cyclin		False	O14757	CHEK1	S	301	reach	0.5603606958399985
21151	UP	O94921	CDK14	True	Q8ND76	CCNY	S	295	psp	1
21152	UP	Q9P2K8	EIF2AK4	True	P56192	MARS1	S	472	psp	1
21153	UP	P00519	ABL1	True	Q6P1J9	CDC73	Y	290	psp,reach,sparser	1
21154	UP	P27361	MAPK3	True	P19419	ELK1	S	389	bel,pid,psp,signor	1
21155	UP	Q16539	MAPK14	True	P19419	ELK1	S	389	bel,hprd,psp,signor	1
21156	UP	Q7Z6L0	PRRT2	False	P19419	ELK1	S	389	pid	1
21157	UP	P28482	MAPK1	True	P19419	ELK1	S	389	pid,signor	1
21158	UP	P45984	MAPK9	True	P19419	ELK1	S	389	hprd,signor	1
21159	FPLX	ERK		True	P19419	ELK1	S	389	reach,signor,sparser	1
21160	FPLX	MAPK		True	P19419	ELK1	S	389	sparser	1
21161	UP	P45983	MAPK8	True	P19419	ELK1	S	389	signor	1
21162	UP	Q13131	PRKAA1	True	P11908	PRPS2	S	180	psp,signor	1
21163	FPLX	AMPK		True	P11908	PRPS2	S	180	reach,sparser	0.7761598532928242
21164	UP	Q9UGJ0	PRKAG2	False	P11908	PRPS2	S	180	signor	1
21165	UP	P09619	PDGFRB	True	P42684	ABL2	Y	439	psp	1
21166	UP	P42684	ABL2	True	P42684	ABL2	Y	439	psp	1
21167	UP	P12931	SRC	True	Q8IZL8	PELP1	Y	920	psp,reach,rlimsp	1
21168	UP	P68400	CSNK2A1	True	P17096-2	HMGA1	S	91	psp	1
21169	UP	Q13535	ATR	True	Q9UPV0	CEP164	S	186	psp	1
21170	UP	Q13315	ATM	True	Q9UPV0	CEP164	S	186	rlimsp	0.5666959976938549
21171	UP	P06493	CDK1	True	Q96FF9	CDCA5	T	48	psp	1
21172	UP	Q13043	STK4	True	Q14653	IRF3	T	75	psp,reach,sparser	1
21173	UP	P26927	MST1	False	Q14653	IRF3	T	75	reach	0.4845052447018838
21174	UP	P41743	PRKCI	True	Q13464	ROCK1	T	1337	psp	1
21175	UP	P31749	AKT1	True	P08047	SP1	T	679	psp	1
21176	FPLX	AKT		True	P08047	SP1	T	679	reach,rlimsp,sparser	0.8592775553626025
21177	UP	P53350	PLK1	True	P30305	CDC25B	T	265	psp	1
21178	UP	P68400	CSNK2A1	True	P08473	MME	S	6	psp,signor	1
21179	UP	P67870	CSNK2B	False	P08473	MME	S	6	hprd,signor	1
21180	UP	P09619	PDGFRB	True	P09619	PDGFRB	Y	562	psp	1
21181	UP	P17612	PRKACA	True	Q9NYF0	DACT1	S	827	psp	1
21182	FPLX	PKA		True	Q9NYF0	DACT1	S	827	reach,sparser	0.6742938464190547
21183	UP	P53350	PLK1	True	Q15468	STIL	S	1116	psp	1
21184	UP	O00444	PLK4	True	Q15468	STIL	S	1116	psp,reach,rlimsp,sparser	1
21185	UP	Q15468	STIL	False	Q15468	STIL	S	1116	reach	0.5814363145820995
21186	UP	P28482	MAPK1	True	P35612	ADD2	S	592	psp	1
21187	UP	P00519	ABL1	True	Q14498	RBM39	Y	99	psp,rlimsp,signor	1
21188	UP	P63085	Mapk1	False	P43354	NR4A2	T	185	psp	1
21189	UP	P45983	MAPK8	True	Q96FI4	NEIL1	S	207	psp,reach,sparser	1
21190	UP	P25848	PHY1	False	Q96FI4	NEIL1	S	207	sparser	0.6629788115644887
21191	UP	P24941	CDK2	True	Q969V6	MRTFA	T	573	psp	1
21192	UP	P68400	CSNK2A1	True	P30307	CDC25C	T	236	psp,signor	1
21193	FPLX	CK2		True	P30307	CDC25C	T	236	reach,sparser	0.7521860192711884
21194	UP	P53350	PLK1	True	P33981	TTK	S	321	psp	1
21195	UP	P33981	TTK	True	P33981	TTK	S	321	psp	1
21196	UP	P54646	PRKAA2	True	Q13393	PLD1	S	505	psp,signor	1
21197	FPLX	AMPK		True	Q13393	PLD1	S	505	reach,rlimsp,sparser	0.9419700889274962
21198	UP	Q9UGJ0	PRKAG2	False	Q13393	PLD1	S	505	signor	1
21199	UP	P24941	CDK2	True	Q9Y2K7	KDM2A	T	550	psp	1
21200	UP	P24941	CDK2	True	P23258	TUBG1	S	80	psp	1
21201	UP	P68400	CSNK2A1	True	Q13153	PAK1	S	223	psp	1
21202	FPLX	CK2		True	Q13153	PAK1	S	223	reach,sparser	0.8435579021835838
21203	UP	Q13153	PAK1	True	Q13153	PAK1	S	223	rlimsp	0.7705273257505074
21204	UP	P01133	EGF	False	Q13153	PAK1	S	223	sparser	0.6864803293663763
21205	UP	O43318	MAP3K7	True	Q13153	PAK1	S	223	sparser	0.6498938378820461
21206	UP	P34947	GRK5	True	P34947	GRK5	T	485	hprd,psp,rlimsp,signor	1
21207	UP	P00519	ABL1	True	Q13573	SNW1	Y	292	psp,reach,rlimsp,sparser	1
21208	UP	P06493	CDK1	True	Q13501	SQSTM1	T	269	psp,reach,rlimsp,signor,sparser	1
21209	UP	O15264	MAPK13	True	Q13501	SQSTM1	T	269	psp,sparser	1
21210	UP	Q99759	MAP3K3	True	Q13501	SQSTM1	T	269	reach,sparser	0.7599622292304126
21211	UP	Q86U86	PBRM1	False	Q13501	SQSTM1	T	269	reach	0.6104014704648448
21212	UP	P68400	CSNK2A1	True	O95905	ECD	S	518	psp	1
21213	UP	Q13315	ATM	True	P38398	BRCA1	S	1387	hprd,psp,reach,signor,sparser	1
21214	UP	Q13535	ATR	True	P38398	BRCA1	S	1387	hprd,signor	1
21215	UP	Q39085	DIM	False	P38398	BRCA1	S	1387	sparser	0.7318586457633263
21216	UP	P68400	CSNK2A1	True	P30291	WEE1	S	121	psp	1
21217	UP	P53350	PLK1	True	P30291	WEE1	S	121	reach,sparser	0.7454031013714355
21218	FPLX	CK2		True	P30291	WEE1	S	121	reach,sparser	0.7454031013714355
21219	UP	P06493	CDK1	True	P30291	WEE1	S	121	reach	0.5603606958399985
21220	UP	P17612	PRKACA	True	Q14738	PPP2R5D	S	573	psp,signor	1
21221	UP	P17252	PRKCA	True	P37802	TAGLN2	S	185	psp	1
21222	UP	P17612	PRKACA	True	Q9Y210	TRPC6	T	70	psp	1
21223	UP	Q13976	PRKG1	True	Q9Y210	TRPC6	T	70	psp,sparser	1
21224	FPLX	PRKG		True	Q9Y210	TRPC6	T	70	reach,rlimsp,sparser	0.8611901361286457
21225	FPLX	PKA		True	Q9Y210	TRPC6	T	70	reach	0.5570414087707652
21226	UP	P50750	CDK9	True	P24928	POLR2A	T	1540	psp	1
21227	UP	P06493	CDK1	True	O60701	UGDH	T	461	psp	1
21228	UP	P35626	GRK3	True	P51681	CCR5	S	349	hprd,psp,signor	1
21229	UP	P13501	CCL5	False	P51681	CCR5	S	349	reach	0.5149062873843935
21230	FPLX	Chemokine		False	P51681	CCR5	S	349	sparser	0.7036467524571481
21231	UP	P17612	PRKACA	True	P24385	CCND1	S	90	hprd,psp,signor	1
21232	FPLX	PKA		True	P24385	CCND1	S	90	sparser	0.7148822875923382
21233	UP	P24941	CDK2	True	Q15788	NCOA1	S	395	psp	1
21234	UP	P28482	MAPK1	True	Q15788	NCOA1	S	395	bel,hprd,psp,signor	1
21235	UP	P68400	CSNK2A1	True	P20042	EIF2S2	S	67	hprd,psp,signor	1
21236	UP	P31749	AKT1	True	Q06203	PPAT	T	397	psp	1
21237	FPLX	AKT		True	Q06203	PPAT	T	397	reach,sparser	0.7838880334893592
21238	UP	Q16539	MAPK14	True	Q9BUB5	MKNK1	T	255	psp,signor	1
21239	UP	P28482	MAPK1	True	Q9BUB5	MKNK1	T	255	psp	1
21240	FPLX	ERK		True	Q9BUB5	MKNK1	T	255	signor	1
21241	UP	P67775	PPP2CA	False	Q9BUB5	MKNK1	T	255	signor	1
21242	UP	P49840	GSK3A	True	Q8NHW3	MAFA	S	61	psp,signor	1
21243	UP	P49841	GSK3B	True	Q8NHW3	MAFA	S	61	psp,signor	1
21244	FPLX	GSK3		True	Q8NHW3	MAFA	S	61	sparser	0.7163959663550428
21245	UP	Q13315	ATM	True	Q02880-2	TOP2B	S	1134	psp	1
21246	UP	P06239	LCK	True	P15498	VAV1	Y	174	hprd,psp,reach,signor	1
21247	UP	P00519	ABL1	True	P15498	VAV1	Y	174	psp	1
21248	UP	P06241	FYN	True	P15498	VAV1	Y	174	pid,reactome	1
21249	UP	Q06124	PTPN11	False	P15498	VAV1	Y	174	pid	1
21250	UP	P48061	CXCL12	False	P15498	VAV1	Y	174	bel	1
21251	UP	P98009	cyaA	False	P15498	VAV1	Y	174	reach	0.6169518874199493
21252	UP	O43934	MFSD11	False	P15498	VAV1	Y	174	reach	0.6169518874199493
21253	UP	Q9BZW8	CD244	False	P15498	VAV1	Y	174	reach	0.5562385589641473
21254	UP	P26718	KLRK1	False	P15498	VAV1	Y	174	reach	0.5841793953837702
21255	UP	P43405	SYK	True	P15498	VAV1	Y	174	reach	0.6239194531533794
21256	UP	Q9NRD9	DUOX1	False	P15498	VAV1	Y	174	reach	0.6129358253650865
21257	UP	P43403	ZAP70	True	P15498	VAV1	Y	174	reach	0.42655117970659745
21258	FPLX	TCR		False	P15498	VAV1	Y	174	sparser	0.709073543884721
21259	UP	Q05513	PRKCZ	True	Q9Y6Q9	NCOA3	S	1048	psp	1
21260	UP	P68400	CSNK2A1	True	Q9H257	CARD9	T	533	psp,signor	1
21261	FPLX	CK2		True	Q9H257	CARD9	T	533	reach	0.588696639110005
21262	UP	P12931	SRC	True	Q96RI1	NR1H4	Y	77	psp	1
21263	UP	P06493	CDK1	True	O60346	PHLPP1	S	411	psp	1
21264	UP	Q09137	Prkaa2	False	Q14940	SLC9A5	S	620	psp	1
21265	UP	P68400	CSNK2A1	True	P25490	YY1	S	118	psp,signor	1
21266	UP	Q02297	NRG1	False	P25490	YY1	S	118	reach	0.6190271306473992
21267	UP	P25490	YY1	False	P25490	YY1	S	118	reach	0.5177767563631079
21268	UP	P06493	CDK1	True	Q9ULC4	MCTS1	S	118	psp	1
21269	UP	Q12866	MERTK	True	Q12866	MERTK	Y	749	hprd,psp,signor	1
21270	UP	P05771	PRKCB	True	P35548	MSX2	T	141	psp,reach,sparser	1
21271	UP	P49841	GSK3B	True	P52630	STAT2	T	385	psp	1
21272	UP	P49840	GSK3A	True	P52630	STAT2	T	385	psp	1
21273	UP	P17252	PRKCA	True	P04083	ANXA1	S	28	psp	1
21274	UP	P05771	PRKCB	True	P04083	ANXA1	S	28	psp	1
21275	FPLX	PKC		True	P04083	ANXA1	S	28	bel,reach,sparser	1
21276	UP	Q13153	PAK1	True	Q9UQ80	PA2G4	T	261	psp,reach,rlimsp,signor,sparser	1
21277	UP	P38936	CDKN1A	False	Q9UQ80	PA2G4	T	261	reach	0.6129358253650865
21278	UP	P49841	GSK3B	True	Q9NRD5	PICK1	S	342	psp	1
21279	UP	P28482	MAPK1	True	Q02224	CENPE	S	2639	psp	1
21280	UP	O60566	BUB1B	True	Q02224	CENPE	S	2639	sparser	0.7002871636194149
21281	UP	P49840	GSK3A	True	P31749	AKT1	T	312	psp,signor	1
21282	UP	P49841	GSK3B	True	P12931	SRC	S	493	psp,sparser	1
21283	UP	P33981	TTK	True	Q96PE2	ARHGEF17	T	1007	psp	1
21284	UP	Q9UQM7	CAMK2A	True	Q14524	SCN5A	S	1937	psp	1
21285	UP	P24941	CDK2	True	P52948	NUP98	S	612	psp	1
21286	UP	P06493	CDK1	True	P52948	NUP98	S	612	signor,sparser	1
21287	UP	Q9HC98	NEK6	True	P52948	NUP98	S	612	sparser	0.7070560978593248
21288	UP	Q16539	MAPK14	True	Q02156	PRKCE	S	350	psp	1
21289	UP	Q15759	MAPK11	True	Q02156	PRKCE	S	350	psp	1
21290	UP	O14920	IKBKB	True	Q92905	COPS5	T	205	psp	1
21291	UP	O15111	CHUK	True	Q92905	COPS5	T	205	psp	1
21292	UP	P49841	GSK3B	True	O43602-2	DCX	S	327	psp	1
21293	UP	P42345	MTOR	True	Q9BRS8	LARP6	S	348	psp	1
21294	FPLX	mTORC1		True	Q9BRS8	LARP6	S	348	reach,rlimsp,sparser	0.7773595368985732
21295	UP	P06493	CDK1	True	Q14980	NUMA1	T	2015	psp	1
21296	UP	P27361	MAPK3	True	Q14980	NUMA1	T	2015	reach	0.4845052447018838
21297	UP	Q9UBE8	NLK	True	Q9UJU2	LEF1	S	166	hprd,psp,reactome,signor,sparser	1
21298	UP	Q9UQM7	CAMK2A	True	Q14524	SCN5A	S	1885	psp	1
21299	UP	P05771	PRKCB	True	P05771-2	PRKCB	S	660	psp	1
21300	UP	P06241	FYN	True	Q14247	CTTN	Y	486	psp	1
21301	UP	Q14289	PTK2B	True	Q14247	CTTN	Y	486	psp,sparser	1
21302	UP	P12931	SRC	True	Q14247	CTTN	Y	486	bel,hprd,psp,reach,signor,sparser	1
21303	UP	P00519	ABL1	True	Q14247	CTTN	Y	486	psp,rlimsp	1
21304	UP	P43405	SYK	True	Q14247	CTTN	Y	486	reach	0.6104014704648448
21305	UP	Q05397	PTK2	True	Q14247	CTTN	Y	486	reach,sparser	0.782226268911143
21306	UP	O94875	SORBS2	False	Q14247	CTTN	Y	486	sparser	0.7104885103900508
21307	UP	P42345	MTOR	True	Q9Y2J4	AMOTL2	S	759	psp	1
21308	UP	P27361	MAPK3	True	Q53GS7	GLE1	S	99	psp	1
21309	UP	P45983	MAPK8	True	Q53GS7	GLE1	S	99	psp	1
21310	UP	P49841	GSK3B	True	Q53GS7	GLE1	S	99	psp	1
21311	UP	P28482	MAPK1	True	Q53GS7	GLE1	S	99	psp	1
21312	UP	P53350	PLK1	True	Q96T23	RSF1	S	1359	psp,reach,rlimsp,sparser	1
21313	UP	P33981	TTK	True	Q9Y6D9	MAD1L1	T	8	psp	1
21314	UP	P68400	CSNK2A1	True	O15055	PER2	S	696	psp	1
21315	UP	P06241	FYN	True	Q14247	CTTN	Y	453	psp	1
21316	UP	P27361	MAPK3	True	Q96RK0	CIC	S	1409	psp,signor	1
21317	UP	P28482	MAPK1	True	Q96RK0	CIC	S	1409	psp,signor	1
21318	FPLX	ERK		True	Q96RK0	CIC	S	1409	signor	1
21319	UP	Q13464	ROCK1	True	Q14160	SCRIB	S	1378	psp	1
21320	FPLX	ROCK		True	Q14160	SCRIB	S	1378	sparser	0.740213045892332
21321	UP	Q9BUB5	MKNK1	True	P09651	HNRNPA1	S	364	psp	1
21322	UP	P08069	IGF1R	True	P35568	IRS1	Y	896	hprd,psp,rlimsp,signor	1
21323	UP	P06213	INSR	True	P35568	IRS1	Y	896	psp,reach,signor,sparser	1
21324	UP	P08581	MET	True	P35568	IRS1	Y	896	psp	1
21325	UP	P01308	INS	False	P35568	IRS1	Y	896	reach,sparser	0.8195486674431575
21326	UP	P05019	IGF1	False	P35568	IRS1	Y	896	reach	0.6104014704648448
21327	UP	P01133	EGF	False	P35568	IRS1	Y	896	reach	0.6436845970847705
21328	UP	P00533	EGFR	True	P35568	IRS1	Y	896	reach,sparser	0.7615944063678612
21329	UP	P01344	IGF2	False	P35568	IRS1	Y	896	rlimsp	0.46478734183901155
21330	FPLX	AKT		True	P35568	IRS1	Y	896	sparser	0.7238999918337818
21331	UP	P27352	CBLIF	False	P35568	IRS1	Y	896	sparser	0.7238999918337818
21332	UP	Q06124	PTPN11	False	P35568	IRS1	Y	896	signor	1
21333	UP	Q86YR7	MCF2L2	False	P35568	IRS1	Y	896	reach	0.42655117970659745
21334	UP	P35568	IRS1	False	P35568	IRS1	Y	896	reach	0.6091156133281496
21335	UP	Q06187	BTK	True	P58753	TIRAP	Y	187	psp	1
21336	UP	P24941	CDK2	True	Q08999	RBL2	S	1112	psp,signor	1
21337	UP	Q63844	Mapk3	False	P23443	RPS6KB1	T	444	psp	1
21338	UP	P28482	MAPK1	True	P23443	RPS6KB1	T	444	psp,signor	1
21339	UP	Q9UHD2	TBK1	True	P23443	RPS6KB1	T	444	psp	1
21340	UP	P42345	MTOR	True	P23443	RPS6KB1	T	444	bel,reach,sparser	1
21341	UP	P01116	KRAS	False	P23443	RPS6KB1	T	444	bel	1
21342	UP	P01111	NRAS	False	P23443	RPS6KB1	T	444	bel	1
21343	UP	P06493	CDK1	True	P23443	RPS6KB1	T	444	signor	1
21344	UP	P27361	MAPK3	True	P23443	RPS6KB1	T	444	signor	1
21345	UP	P62753	RPS6	False	P23443	RPS6KB1	T	444	reach	0.599803744277031
21346	UP	Q13541	EIF4EBP1	False	P23443	RPS6KB1	T	444	reach	0.5177767563631079
21347	UP	P23443	RPS6KB1	True	P23443	RPS6KB1	T	444	reach	0.5177767563631079
21348	UP	P01308	INS	False	P23443	RPS6KB1	T	444	reach	0.5600556496159476
21349	FPLX	ERK		True	P23443	RPS6KB1	T	444	reach	0.6583451426138913
21350	UP	P23560	BDNF	False	P23443	RPS6KB1	T	444	reach	0.668691572320518
21351	FPLX	MAPK		True	P23443	RPS6KB1	T	444	reach	0.6786406539438544
21352	UP	Q96EB6	SIRT1	False	P23443	RPS6KB1	T	444	reach	0.6190271306473992
21353	UP	P10451	SPP1	False	P23443	RPS6KB1	T	444	reach	0.6907356502575936
21354	FPLX	MEK		True	P23443	RPS6KB1	T	444	reach	0.5748809463846186
21355	FPLX	PI3K		True	P23443	RPS6KB1	T	444	reach	0.6335978788934442
21356	UP	Q02750	MAP2K1	True	P23443	RPS6KB1	T	444	reach	0.40951581493828537
21357	FPLX	RAC		False	P23443	RPS6KB1	T	444	sparser	0.6498938378820461
21358	UP	P00517	PRKACA	True	P41208	CETN2	S	170	psp	1
21359	UP	O14965	AURKA	True	P41208	CETN2	S	170	psp,signor,sparser	1
21360	UP	P17612	PRKACA	True	P41208	CETN2	S	170	psp	1
21361	FPLX	PKA		True	P41208	CETN2	S	170	sparser	0.6782886979064916
21362	UP	P24941	CDK2	True	Q13352	ITGB3BP	S	46	psp	1
21363	UP	Q13535	ATR	True	Q9BXW9	FANCD2	T	596	psp	1
21364	UP	P24941	CDK2	True	Q9NRH3	TUBG2	S	80	psp	1
21365	UP	P49841	GSK3B	True	O95863	SNAI1	S	96	psp,signor,sparser	1
21366	UP	O95863	SNAI1	False	O95863	SNAI1	S	96	reach	0.5895284607390832
21367	FPLX	GSK3		True	O95863	SNAI1	S	96	reach	0.5895284607390832
21368	UP	Q04759	PRKCQ	True	P35236	PTPN7	S	246	psp	1
21369	UP	Q13315	ATM	True	O60934	NBN	S	615	psp,signor	1
21370	UP	Q13535	ATR	True	O60934	NBN	S	615	psp	1
21371	UP	P68400	CSNK2A1	True	Q9BXW9	FANCD2	S	898	psp	1
21372	UP	Q13315	ATM	True	P54274	TERF1	S	219	hprd,psp,reach,rlimsp,signor,sparser	1
21373	UP	Q9BWU1	CDK19	True	P46531	NOTCH1	S	2513	psp	1
21374	UP	P49336	CDK8	True	P46531	NOTCH1	S	2513	psp	1
21375	UP	Q00526	CDK3	True	P46531	NOTCH1	S	2513	psp	1
21376	UP	Q9H2X6	HIPK2	True	Q9H2X6	HIPK2	T	880	psp	1
21377	UP	P68400	CSNK2A1	True	Q8TF40	FNIP1	S	946	psp	1
21378	UP	P45983	MAPK8	True	Q9NRA8	EIF4ENIF1	S	374	psp,signor	1
21379	UP	Q96GD4	AURKB	True	Q9H788	SH2D4A	S	261	psp	1
21380	UP	P07948	LYN	True	P15391	CD19	Y	531	bel,hprd,psp,signor	1
21381	UP	Q06187	BTK	True	P15391	CD19	Y	531	hprd	1
21382	FPLX	PPP2		False	P15391	CD19	Y	531	reach	0.6335978788934442
21383	UP	P17252	PRKCA	True	P48048	KCNJ1	S	201	psp	1
21384	UP	Q9UQM7	CAMK2A	True	Q9UQD0	SCN8A	T	642	psp	1
21385	UP	P06493	CDK1	True	Q8WUF5	PPP1R13L	S	84	psp,reach	1
21386	UP	P61981	YWHAG	False	Q8WUF5	PPP1R13L	S	84	sparser	0.7238999918337818
21387	UP	Q13315	ATM	True	Q92547	TOPBP1	S	853	hprd,psp	1
21388	UP	Q99683	MAP3K5	True	Q9UER7	DAXX	S	176	psp,reach,rlimsp,signor	1
21389	UP	P48729	CSNK1A1	True	Q13148	TARDBP	T	25	psp	1
21390	UP	O43683	BUB1	True	O43683	BUB1	S	679	psp,rlimsp	1
21391	UP	P48729	CSNK1A1	True	Q9UKV8	AGO2	S	828	psp	1
21392	UP	O60674	JAK2	True	Q13153	PAK1	Y	153	psp,rlimsp,sparser	1
21393	UP	P51813	BMX	True	Q13153	PAK1	Y	153	psp	1
21394	UP	P29320	EPHA3	True	Q13153	PAK1	Y	153	reach,sparser	0.8472847206034803
21395	UP	P31749	AKT1	True	P20749	BCL3	S	41	psp	1
21396	UP	P31750	Akt1	False	P20749	BCL3	S	41	psp	1
21397	UP	Q91Y86	Mapk8	False	O00327	ARNTL	S	592	psp	1
21398	UP	Q9WTU6	Mapk9	False	O00327	ARNTL	S	592	psp	1
21399	UP	Q13153	PAK1	True	P18669	PGAM1	S	118	psp,signor	1
21400	UP	Q16512	PKN1	True	P18669	PGAM1	S	118	signor	1
21401	UP	P48729	CSNK1A1	True	Q13148	TARDBP	S	377	psp	1
21402	UP	Q04759	PRKCQ	True	Q9UHD2	TBK1	S	716	psp,reach	1
21403	UP	Q9BWT7	CARD10	False	Q9UHD2	TBK1	S	716	reach	0.4308203056443859
21404	UP	Q9UHD2	TBK1	True	Q9UHD2	TBK1	S	716	reach	0.4408099346966585
21405	UP	P00519	ABL1	True	P19174	PLCG1	Y	1003	pid,psp	1
21406	UP	P17612	PRKACA	True	P19544	WT1	S	365	psp,signor	1
21407	FPLX	PKA		True	P19544	WT1	S	365	reach,sparser	0.782226268911143
21408	UP	P53350	PLK1	True	Q13188	STK3	S	18	psp,reach,sparser	1
21409	UP	P25098	GRK2	True	Q13188	STK3	S	18	reach,sparser	0.7816570283043349
21410	UP	P49841	GSK3B	True	O75122	CLASP2	S	537	psp,reach,signor,sparser	1
21411	UP	O94921	CDK14	True	Q8ND76	CCNY	T	67	psp	1
21412	UP	P12931	SRC	True	P30304	CDC25A	Y	486	psp,rlimsp	1
21413	UP	Q13315	ATM	True	Q15797	SMAD1	S	239	psp,reach,signor,sparser	1
21414	UP	Q14680	MELK	True	Q14680	MELK	T	387	psp	1
21415	UP	O75385	ULK1	True	P08235	NR3C2	S	843	psp,reach	1
21416	UP	Q9H4A3	WNK1	True	P08235	NR3C2	S	843	reach	0.6345053012483435
21417	UP	Q9UQM7	CAMK2A	True	Q9UQM7-2	CAMK2A	T	286	psp	1
21418	UP	P68400	CSNK2A1	True	Q9BPX3	NCAPG	S	975	psp	1
21419	FPLX	CK2		True	Q9BPX3	NCAPG	S	975	reach	0.6345053012483435
21420	UP	Q16539	MAPK14	True	Q9H3M7	TXNIP	S	361	psp	1
21421	UP	O00311	CDC7	True	Q9HAW4	CLSPN	S	1147	psp	1
21422	UP	P11802	CDK4	True	Q08050	FOXM1	T	620	psp,signor	1
21423	UP	P06493	CDK1	True	Q08050	FOXM1	T	620	psp,rlimsp	1
21424	UP	Q00534	CDK6	True	Q08050	FOXM1	T	620	psp	1
21425	FPLX	Cyclin		False	Q08050	FOXM1	T	620	reach	0.5902041237281028
21426	UP	Q13535	ATR	True	Q9NS23-2	RASSF1	S	131	psp	1
21427	UP	Q13315	ATM	True	Q9NS23-2	RASSF1	S	131	psp	1
21428	UP	Q9UQM7	CAMK2A	True	P78352	DLG4	S	73	psp	1
21429	FPLX	CAMK2_complex		True	P78352	DLG4	S	73	reach,sparser	0.8864902377456013
21430	UP	Q13555	CAMK2G	True	P78352	DLG4	S	73	reach,rlimsp	0.756007075454419
21431	FPLX	GRIN		False	P78352	DLG4	S	73	sparser	0.6782886979064916
21432	UP	P12931	SRC	True	Q99504	EYA3	Y	108	psp	1
21433	UP	Q96GD4	AURKB	True	Q3KR16	PLEKHG6	T	620	psp	1
21434	UP	O60674	JAK2	True	O14744	PRMT5	Y	304	psp,reach,reactome,sparser	1
21435	UP	P06493	CDK1	True	P38398	BRCA1	S	1189	psp,reach,signor	1
21436	UP	Q13315	ATM	True	P38398	BRCA1	S	1189	hprd,psp,reach	1
21437	FPLX	CDK		True	P38398	BRCA1	S	1189	reach,sparser	0.7845109131797287
21438	UP	P28482	MAPK1	True	Q15418	RPS6KA1	T	573	pid,psp,signor	1
21439	UP	P21708	Mapk3	False	Q15418	RPS6KA1	T	573	psp	1
21440	UP	P63086	Mapk1	False	Q15418	RPS6KA1	T	573	psp	1
21441	UP	P27361	MAPK3	True	Q15418	RPS6KA1	T	573	pid,signor	1
21442	UP	Q13164	MAPK7	True	Q15418	RPS6KA1	T	573	pid	1
21443	FPLX	ERK		True	Q15418	RPS6KA1	T	573	reach,signor,sparser	1
21444	UP	Q13315	ATM	True	Q9NQS1	AVEN	S	135	psp,signor	1
21445	UP	P25098	GRK2	True	P25101	EDNRA	S	393	psp	1
21446	UP	Q05513	PRKCZ	True	Q5JVS0	HABP4	T	354	hprd,psp,signor	1
21447	UP	P17252	PRKCA	True	Q5JVS0	HABP4	T	354	hprd,psp,signor	1
21448	UP	Q04759	PRKCQ	True	Q5JVS0	HABP4	T	354	hprd,psp,signor	1
21449	UP	P05771	PRKCB	True	Q5JVS0	HABP4	T	354	hprd,signor	1
21450	UP	Q05655	PRKCD	True	Q5JVS0	HABP4	T	354	hprd,signor	1
21451	UP	P05129	PRKCG	True	Q5JVS0	HABP4	T	354	hprd,signor	1
21452	UP	Q06187	BTK	True	Q9UJV9	DDX41	Y	414	psp,reach,signor,sparser	1
21453	UP	P27361	MAPK3	True	P29590-4	PML	S	40	psp	1
21454	UP	P28482	MAPK1	True	P29590-4	PML	S	40	psp	1
21455	UP	P27361	MAPK3	True	Q8IZP0	ABI1	S	392	psp	1
21456	UP	P28482	MAPK1	True	Q8IZP0	ABI1	S	392	psp	1
21457	UP	P78527	PRKDC	True	Q96T60	PNKP	S	114	psp,reach,signor,sparser	1
21458	UP	Q13315	ATM	True	Q96T60	PNKP	S	114	psp,reach,rlimsp,signor,sparser	1
21459	UP	Q05655	PRKCD	True	Q9HBA0	TRPV4	T	175	psp	1
21460	UP	P17252	PRKCA	True	Q9HBA0	TRPV4	T	175	signor	1
21461	FPLX	PRKAC		True	Q9HBA0	TRPV4	T	175	signor	1
21462	UP	P06493	CDK1	True	Q8NEL9	DDHD1	S	727	psp	1
21463	UP	Q00535	CDK5	True	Q8NEL9	DDHD1	S	727	psp	1
21464	FPLX	CDK		True	Q8NEL9	DDHD1	S	727	sparser	0.6431348600085768
21465	UP	P28482	MAPK1	True	Q8NEL9	DDHD1	S	727	signor	1
21466	UP	P67775	PPP2CA	False	Q8NEL9	DDHD1	S	727	signor	1
21467	UP	P06493	CDK1	True	O94901-9	SUN1	S	333	psp	1
21468	UP	Q96GD4	AURKB	True	Q8TE77	SSH3	S	37	psp	1
21469	UP	Q05513	PRKCZ	True	Q16625	OCLN	T	438	psp	1
21470	UP	Q02156	PRKCE	True	Q16625	OCLN	T	438	signor	1
21471	UP	P06493	CDK1	True	Q8IZD2	KMT2E	T	912	psp,reach,sparser	1
21472	UP	P06493	CDK1	True	Q14135-4	VGLL4	S	58	psp	1
21473	UP	Q7KZI7	MARK2	True	Q9BXM7	PINK1	T	313	psp,reach	1
21474	UP	Q9BXM7	PINK1	True	Q9BXM7	PINK1	T	313	rlimsp	0.559981962134728
21475	UP	P12931	SRC	True	P00519-2	ABL1	Y	488	psp	1
21476	UP	P17612	PRKACA	True	P56524	HDAC4	S	266	psp	1
21477	UP	P05132	Prkaca	False	P56524	HDAC4	S	266	psp	1
21478	FPLX	PKA		True	P56524	HDAC4	S	266	reach,sparser	0.7648273560916582
21479	UP	Q9UQL6	HDAC5	False	P56524	HDAC4	S	266	reach	0.44190644004640345
21480	FPLX	CAMK2_complex		True	P56524	HDAC4	S	266	reach	0.6239194531533794
21481	UP	Q13464	ROCK1	True	Q8N264	ARHGAP24	S	415	hprd,psp,signor	1
21482	UP	Q9UHD2	TBK1	True	P42226	STAT6	S	407	psp,reach,signor,sparser	1
21483	UP	P48730	CSNK1D	True	Q6U7Q0	ZNF322	S	396	psp,signor	1
21484	UP	P49841	GSK3B	True	Q6U7Q0	ZNF322	S	396	reach,sparser	0.6590820579116584
21485	UP	P41743	PRKCI	True	Q9H8V3	ECT2	T	359	psp,signor	1
21486	UP	P12931	SRC	True	Q9NZQ3	NCKIPSD	Y	227	psp	1
21487	UP	P43405	SYK	True	P14317	HCLS1	Y	397	hprd,psp,reach,rlimsp,signor,sparser	1
21488	UP	P07948	LYN	True	P14317	HCLS1	Y	397	hprd,signor,sparser	1
21489	UP	P53350	PLK1	True	Q8N4N8	KIF2B	S	200	psp,reach	1
21490	UP	P17612	PRKACA	True	Q02080-2	MEF2B	S	324	psp	1
21491	UP	P45983	MAPK8	True	P10276	RARA	S	445	pid,psp	1
21492	FPLX	JNK		True	P10276	RARA	S	445	reach,sparser	0.8282528672968592
21493	UP	O88643	Pak1	False	P08670	VIM	S	26	psp	1
21494	UP	P17252	PRKCA	True	P08670	VIM	S	26	hprd,signor	1
21495	UP	Q13177	PAK2	True	P08670	VIM	S	26	hprd,signor	1
21496	UP	O14965	AURKA	True	P07195	LDHB	S	162	psp,sparser	1
21497	UP	Q00535	CDK5	True	Q8IWR1	TRIM59	S	308	psp,reach,sparser	1
21498	UP	P00533	EGFR	True	Q8IWR1	TRIM59	S	308	reach	0.6129358253650865
21499	UP	P24941	CDK2	True	Q86T82	USP37	S	628	psp,reach,signor,sparser	1
21500	FPLX	Cyclin_A		False	Q86T82	USP37	S	628	reach	0.6310625062809533
21501	FPLX	Cyclin_E		False	Q86T82	USP37	S	628	reach	0.6310625062809533
21502	UP	Q04759	PRKCQ	True	Q13191	CBLB	S	282	psp,reach	1
21503	UP	P46934	NEDD4	False	Q13191	CBLB	S	282	reach	0.63372992109287
21504	UP	P17612	PRKACA	True	P10636-2	MAPT	S	267	psp	1
21505	UP	P17252	PRKCA	True	P35503	UGT1A3	S	43	psp	1
21506	UP	Q9NYY3	PLK2	True	Q969H0	FBXW7	S	176	psp,reach,rlimsp,signor	1
21507	UP	P12931	SRC	True	P33151	CDH5	Y	658	hprd,psp,reach,rlimsp,signor,sparser	1
21508	FPLX	VEGF		False	P33151	CDH5	Y	658	reach,sparser	0.8547294522866896
21509	UP	Q14289	PTK2B	True	P33151	CDH5	Y	658	reach,sparser	0.8253330405560794
21510	UP	P01042	KNG1	False	P33151	CDH5	Y	658	reach	0.5527194976762494
21511	UP	Q05397	PTK2	True	P33151	CDH5	Y	658	reach,sparser	0.8711515761035205
21512	UP	Q12913	PTPRJ	False	P33151	CDH5	Y	658	reach,sparser	0.6308962613106606
21513	UP	P54646	PRKAA2	True	P33151	CDH5	Y	658	reach	0.4845052447018838
21514	UP	Q13131	PRKAA1	True	P33151	CDH5	Y	658	reach	0.4845052447018838
21515	UP	P31785	IL2RG	False	P33151	CDH5	Y	658	reach,sparser	0.8012527572772417
21516	UP	P09874	PARP1	False	P33151	CDH5	Y	658	reach	0.5657018071163706
21517	UP	P19320	VCAM1	False	P33151	CDH5	Y	658	reach	0.40951581493828537
21518	UP	P05362	ICAM1	False	P33151	CDH5	Y	658	reach	0.6707803425534296
21519	UP	O60716	CTNND1	False	P33151	CDH5	Y	658	rlimsp	0.5226198906963164
21520	UP	P51606	RENBP	False	P33151	CDH5	Y	658	sparser	0.7062579443012494
21521	UP	P01375	TNF	False	P33151	CDH5	Y	658	sparser	0.6846290677026899
21522	FPLX	SRC		True	P33151	CDH5	Y	658	sparser	0.7718645240791564
21523	UP	P15692	VEGFA	False	P33151	CDH5	Y	658	sparser	0.7787111788470447
21524	UP	P00734	F2	False	P33151	CDH5	Y	658	sparser	0.6580349631544569
21525	UP	P01584	IL1B	False	P33151	CDH5	Y	658	sparser	0.7070560978593248
21526	UP	P24941	CDK2	True	Q0VD86	INCA1	S	23	psp	1
21527	UP	P12931	SRC	True	P04637	TP53	Y	126	psp,rlimsp	1
21528	UP	Q13188	STK3	True	Q9H8S9	MOB1A	T	74	psp,rlimsp,signor,sparser	1
21529	UP	Q13976	PRKG1	True	P78347	GTF2I	S	412	hprd,psp,signor	1
21530	UP	P01137	TGFB1	False	P78347	GTF2I	S	412	reach	0.4883890551058156
21531	FPLX	TGFB		False	P78347	GTF2I	S	412	reach	0.6345053012483435
21532	UP	P31749	AKT1	True	Q16584	MAP3K11	T	477	psp	1
21533	UP	O95835	LATS1	True	Q16584	MAP3K11	T	477	psp,reach,sparser	1
21534	UP	P68400	CSNK2A1	True	P42892-3	ECE1	T	9	psp	1
21535	UP	P31749	AKT1	True	P52789	HK2	T	473	psp,signor	1
21536	UP	Q9P1W9	PIM2	True	P52789	HK2	T	473	psp,reach,sparser	1
21537	FPLX	AKT		True	P52789	HK2	T	473	reach,rlimsp,signor,sparser	1
21538	UP	P31751	AKT2	True	P52789	HK2	T	473	reach,sparser	0.7860514256432668
21539	UP	P01185	AVP	False	P52789	HK2	T	473	reach	0.63372992109287
21540	UP	P17252	PRKCA	True	Q13976	PRKG1	T	59	psp,signor	1
21541	UP	P31751	AKT2	True	P04406	GAPDH	T	237	psp,reach,rlimsp,sparser	1
21542	UP	P31749	AKT1	True	P04406	GAPDH	T	237	reach	0.6245744022206889
21543	UP	Q14164	IKBKE	True	Q96AQ6	PBXIP1	S	147	psp	1
21544	UP	Q9UHD2	TBK1	True	Q96AQ6	PBXIP1	S	147	psp	1
21545	UP	Q13535	ATR	True	Q9BXW9	FANCD2	T	608	psp	1
21546	UP	P17252	PRKCA	True	Q04637	EIF4G1	S	1185	psp,reach,sparser	1
21547	UP	P06493	CDK1	True	P46937	YAP1	T	143	psp	1
21548	UP	P06493	CDK1	True	P11387	TOP1	S	394	psp	1
21549	UP	P12931	SRC	True	Q05397	PTK2	Y	898	psp	1
21550	UP	P51813	BMX	True	Q05397	PTK2	Y	898	psp	1
21551	UP	P41279	MAP3K8	True	Q14653	IRF3	S	188	psp	1
21552	UP	Q13131	PRKAA1	True	O75925	PIAS1	S	510	psp,signor	1
21553	UP	O14920	IKBKB	True	O95999	BCL10	S	141	psp	1
21554	UP	P29597	TYK2	True	P29597	TYK2	Y	292	psp	1
21555	UP	Q9UQM7	CAMK2A	True	Q9NQC7	CYLD	S	362	psp,signor	1
21556	FPLX	CAMK2_complex		True	Q9NQC7	CYLD	S	362	rlimsp	0.5261459426518974
21557	UP	Q13554	CAMK2B	True	Q9NQC7	CYLD	S	362	signor	1
21558	UP	O75582	RPS6KA5	True	Q8IWT6	LRRC8A	S	217	psp	1
21559	UP	Q13131	PRKAA1	True	Q9Y297	BTRC	S	82	psp	1
21560	FPLX	AMPK		True	Q9Y297	BTRC	S	82	sparser	0.6800377131954897
21561	UP	P31749	AKT1	True	P0DMV8	HSPA1A	S	631	psp	1
21562	UP	P53350	PLK1	True	P0DMV8	HSPA1A	S	631	psp	1
21563	UP	P68400	CSNK2A1	True	Q16625	OCLN	T	400	psp	1
21564	UP	P06493	CDK1	True	P46937	YAP1	S	217	psp	1
21565	UP	P24941	CDK2	True	P29374	ARID4A	S	1140	psp	1
21566	UP	P06493	CDK1	True	Q13009	TIAM1	S	1466	psp,reach,sparser	1
21567	UP	Q99558	MAP3K14	True	P11413	G6PD	S	278	psp	1
21568	UP	P68400	CSNK2A1	True	Q9C0B1	FTO	T	150	psp	1
21569	UP	P68400	CSNK2A1	True	Q92538	GBF1	S	292	psp	1
21570	UP	P05129	PRKCG	True	P08138	NGFR	S	277	psp	1
21571	UP	Q13153	PAK1	True	Q13761	RUNX3	T	209	psp,reach,sparser	1
21572	UP	Q13153	PAK1	True	Q15746	MYLK	S	1772	psp	1
21573	UP	P53350	PLK1	True	P06748	NPM1	S	4	hprd,psp,reach,rlimsp,signor,sparser	1
21574	UP	Q9H4B4	PLK3	True	P06748	NPM1	S	4	psp	1
21575	UP	Q9NYY3	PLK2	True	P06748	NPM1	S	4	psp,reach,reactome,rlimsp,signor	1
21576	UP	P34947	GRK5	True	P06748	NPM1	S	4	reach,rlimsp	0.7759749214444522
21577	UP	P06493	CDK1	True	P06748	NPM1	S	4	reach,rlimsp	0.7235131688899795
21578	UP	O15297	PPM1D	False	P06748	NPM1	S	4	reach	0.6091156133281496
21579	UP	P51955	NEK2	True	P51955	NEK2	T	175	psp,rlimsp,signor	1
21580	UP	P08631	HCK	True	Q92556	ELMO1	Y	18	hprd,psp,signor	1
21581	UP	P28482	MAPK1	True	P19634	SLC9A1	S	785	hprd,psp	1
21582	UP	Q8TD08	MAPK15	True	Q8TD08	MAPK15	S	331	psp	1
21583	UP	P31749	AKT1	True	Q13185	CBX3	T	89	psp	1
21584	UP	O75385	ULK1	True	Q13546	RIPK1	T	337	psp	1
21585	UP	P17612	PRKACA	True	P34998-2	CRHR1	S	301	psp	1
21586	UP	P28482	MAPK1	True	P15923-2	TCF3	S	352	psp	1
21587	UP	O14920	IKBKB	True	Q14653	IRF3	T	404	psp	1
21588	UP	Q9UHD2	TBK1	True	Q14653	IRF3	T	404	psp,signor	1
21589	UP	Q14164	IKBKE	True	Q14653	IRF3	T	404	signor	1
21590	UP	P50750	CDK9	True	P50750	CDK9	T	363	psp	1
21591	UP	Q13315	ATM	True	Q5VTR2	RNF20	S	545	psp	1
21592	UP	P53350	PLK1	True	Q9Y2I6	NINL	S	87	psp,signor	1
21593	UP	P11362	FGFR1	True	Q9UBW7	ZMYM2	Y	729	psp	1
21594	UP	Q15139	PRKD1	True	P35670	ATP7B	S	481	psp	1
21595	UP	P53350	PLK1	True	P14635	CCNB1	S	147	hprd,psp,reach,reactome,rlimsp,signor,sparser	1
21596	UP	Q13421	MSLN	False	P14635	CCNB1	S	147	reach	0.6024835649411512
21597	UP	P25098	GRK2	True	P08172	CHRM2	S	234	psp	1
21598	UP	Q04759	PRKCQ	True	Q15052	ARHGEF6	S	225	psp	1
21599	UP	Q9NWZ3	IRAK4	True	Q96FA3	PELI1	T	127	psp	1
21600	UP	P51617	IRAK1	True	Q96FA3	PELI1	T	127	psp	1
21601	UP	Q15139	PRKD1	True	P50552	VASP	S	322	psp,sparser	1
21602	UP	Q9BZL6	PRKD2	True	P50552	VASP	S	322	psp,sparser	1
21603	UP	P98161	PKD1	False	P50552	VASP	S	322	reach,sparser	0.7747811822639892
21604	UP	Q13563	PKD2	False	P50552	VASP	S	322	reach,rlimsp,sparser	0.9246454430101799
21605	FPLX	AMPK		True	P50552	VASP	S	322	rlimsp	0.5226198906963164
21606	UP	P54646	PRKAA2	True	P50552	VASP	S	322	signor	1
21607	UP	Q9UGJ0	PRKAG2	False	P50552	VASP	S	322	signor	1
21608	UP	P53350	PLK1	True	Q9Y266	NUDC	S	274	hprd,pid,psp,reach,reactome,rlimsp,signor,sparser	1
21609	UP	P27361	MAPK3	True	Q86U44	METTL3	S	50	psp,signor	1
21610	UP	P28482	MAPK1	True	Q86U44	METTL3	S	50	psp,signor	1
21611	FPLX	ERK		True	Q86U44	METTL3	S	50	signor	1
21612	UP	P05132	Prkaca	False	O95644	NFATC1	S	245	psp	1
21613	UP	P17612	PRKACA	True	O95644	NFATC1	S	245	pid,psp,signor	1
21614	UP	P11309	PIM1	True	O95644	NFATC1	S	245	psp	1
21615	UP	P0DP23	CALM1	False	O95644	NFATC1	S	245	pid	1
21616	UP	P0DP24	CALM2	False	O95644	NFATC1	S	245	pid	1
21617	UP	P0DP25	CALM3	False	O95644	NFATC1	S	245	pid	1
21618	UP	Q05513	PRKCZ	True	O95644	NFATC1	S	245	pid	1
21619	UP	P17252	PRKCA	True	O95644	NFATC1	S	245	hprd	1
21620	UP	P28482	MAPK1	True	Q08495	DMTN	S	96	psp	1
21621	UP	P54646	PRKAA2	True	Q8N2F6	ARMC10	S	45	psp	1
21622	UP	Q9UGJ0	PRKAG2	False	Q8N2F6	ARMC10	S	45	signor	1
21623	UP	P33981	TTK	True	Q9Y6D9	MAD1L1	S	598	psp,reach	1
21624	UP	Q15759	MAPK11	True	Q15759	MAPK11	S	261	psp	1
21625	UP	P49759	CLK1	True	Q96I25	RBM17	S	202	psp,signor	1
21626	UP	P33674	CSNK2A1	True	P08238	HSP90AB1	S	226	psp	1
21627	UP	P68400	CSNK2A1	True	P08238	HSP90AB1	S	226	psp,signor	1
21628	FPLX	CK2		True	P08238	HSP90AB1	S	226	sparser	0.5909250890669637
21629	UP	Q15139	PRKD1	True	O95251	KAT7	T	331	psp	1
21630	UP	P98161	PKD1	False	O95251	KAT7	T	331	reach	0.7036227022726946
21631	UP	P31749	AKT1	True	Q15121	PEA15	S	116	hprd,psp,signor	1
21632	FPLX	AKT		True	Q15121	PEA15	S	116	bel,reach,signor	1
21633	UP	P01133	EGF	False	Q15121	PEA15	S	116	bel,sparser	1
21634	UP	Q13555	CAMK2G	True	Q15121	PEA15	S	116	hprd,signor,sparser	1
21635	FPLX	PKC		True	Q15121	PEA15	S	116	reach	0.6514664482245328
21636	FPLX	CAMK2_complex		True	Q15121	PEA15	S	116	reach	0.5649980685461893
21637	UP	P62158	CALM	False	Q15121	PEA15	S	116	reach	0.5477876711831046
21638	UP	P42574	CASP3	False	Q15121	PEA15	S	116	reach	0.6335978788934442
21639	FPLX	AMPK		True	Q15121	PEA15	S	116	reach,rlimsp,sparser	0.8895010389635166
21640	FPLX	PI3K		True	Q15121	PEA15	S	116	reach	0.5657018071163706
21641	UP	P22517	CMK2	False	Q15121	PEA15	S	116	reach	0.6335978788934442
21642	FPLX	RAC		False	Q15121	PEA15	S	116	sparser	0.7818819841476597
21643	UP	P01308	INS	False	Q15121	PEA15	S	116	sparser	0.7104885103900508
21644	UP	Q9UQM7	CAMK2A	True	Q15121	PEA15	S	116	signor	1
21645	UP	P07948	LYN	True	P35354	PTGS2	Y	120	psp	1
21646	UP	P31749	AKT1	True	Q71DI3	H3C15	T	46	psp	1
21647	UP	P35968	KDR	True	P07737	PFN1	Y	129	psp,reach,sparser	1
21648	UP	P12931	SRC	True	P07737	PFN1	Y	129	psp,reach,sparser	1
21649	UP	P15692	VEGFA	False	P07737	PFN1	Y	129	reach,sparser	0.6717480364170708
21650	UP	Q5S007	LRRK2	True	O00429	DNM1L	T	595	psp,reach	1
21651	UP	P68400	CSNK2A1	True	P03372	ESR1	S	282	psp,signor,sparser	1
21652	FPLX	CK2		True	P03372	ESR1	S	282	reach,sparser	0.7964982241834522
21653	UP	P25848	PHY1	False	P03372	ESR1	S	282	reach	0.4883890551058156
21654	UP	P28523	ACK2	False	P03372	ESR1	S	282	reach	0.4883890551058156
21655	UP	P19784	CSNK2A2	True	P03372	ESR1	S	282	rlimsp	0.6395367574470419
21656	UP	Q00535	CDK5	True	Q13315	ATM	S	794	psp,reach,signor,sparser	1
21657	FPLX	Cyclin		False	Q13315	ATM	S	794	reach	0.6310625062809533
21658	UP	Q56148	SVEN_4064	False	Q13315	ATM	S	794	sparser	0.7070560978593248
21659	UP	P24941	CDK2	True	Q13315	ATM	S	794	sparser	0.711486261074809
21660	UP	Q00534	CDK6	True	Q13315	ATM	S	794	sparser	0.711486261074809
21661	UP	Q15078	CDK5R1	False	Q13315	ATM	S	794	sparser	0.7788385299626089
21662	UP	P31749	AKT1	True	Q99497	PARK7	T	125	psp	1
21663	UP	P31749	AKT1	True	Q6U7Q0	ZNF322	T	150	psp	1
21664	UP	O75385	ULK1	True	O00560	SDCBP	S	60	psp	1
21665	UP	O14965	AURKA	True	Q9BT25	HAUS8	S	19	psp	1
21666	UP	P17612	PRKACA	True	P62195	PSMC5	S	120	psp	1
21667	UP	O14965	AURKA	True	Q9ULW0	TPX2	S	125	psp,signor,sparser	1
21668	UP	P68400	CSNK2A1	True	Q15672	TWIST1	S	18	psp,signor	1
21669	FPLX	CK2		True	Q15672	TWIST1	S	18	reach,sparser	0.8619021692264344
21670	UP	P05231	IL6	False	Q15672	TWIST1	S	18	reach	0.6239194531533794
21671	UP	P04629	NTRK1	True	P04629-2	NTRK1	Y	674	psp	1
21672	UP	Q96J92	WNK4	True	P55017	SLC12A3	T	50	psp,reach,signor,sparser	1
21673	UP	P12931	SRC	True	P18433	PTPRA	Y	798	hprd,psp,signor	1
21674	UP	P18433	PTPRA	False	P18433	PTPRA	Y	798	signor	1
21675	UP	P41159	LEP	False	P18433	PTPRA	Y	798	sparser	0.6998040744337488
21676	UP	P27361	MAPK3	True	P15056	BRAF	T	753	pid,psp,reactome,signor	1
21677	UP	P28482	MAPK1	True	P15056	BRAF	T	753	pid,psp,reach,reactome,signor	1
21678	UP	Q13526	PIN1	False	P15056	BRAF	T	753	pid	1
21679	FPLX	ERK		True	P15056	BRAF	T	753	sparser	0.7798683189180575
21680	UP	Q8IVT5	KSR1	True	P15056	BRAF	T	753	pid	1
21681	UP	O14757	CHEK1	True	Q32P44	EML3	S	176	psp	1
21682	UP	P53350	PLK1	True	Q14790	CASP8	S	305	psp	1
21683	UP	P17612	PRKACA	True	P04083	ANXA1	T	216	psp	1
21684	FPLX	PRKAC		True	P04083	ANXA1	T	216	bel	1
21685	UP	P12931	SRC	True	P04083	ANXA1	T	216	signor	1
21686	UP	Q96QT4	TRPM7	True	Q96QT4	TRPM7	S	1387	psp	1
21687	UP	O60674	JAK2	True	Q6N021	TET2	Y	1939	psp,reach,sparser	1
21688	UP	P17252	PRKCA	True	P37802	TAGLN2	T	180	psp	1
21689	UP	P00533	EGFR	True	P12004	PCNA	Y	211	psp,reach,rlimsp,signor,sparser	1
21690	UP	Q04912	MST1R	True	P12004	PCNA	Y	211	reach,sparser	0.7932993458030335
21691	UP	P00519	ABL1	True	P12004	PCNA	Y	211	reach,sparser	0.7497691972597074
21692	UP	Q96FE7	PIK3IP1	False	P12004	PCNA	Y	211	sparser	0.7141902126599408
21693	UP	P26927	MST1	False	P12004	PCNA	Y	211	sparser	0.7141902126599408
21694	UP	P50613	CDK7	True	P49736	MCM2	S	13	psp	1
21695	UP	P24941	CDK2	True	P49736	MCM2	S	13	psp,signor	1
21696	UP	P68400	CSNK2A1	True	P49736	MCM2	S	13	psp,signor	1
21697	UP	O00311	CDC7	True	P49736	MCM2	S	13	signor	1
21698	UP	P06493	CDK1	True	O94782	USP1	S	313	psp,reach,rlimsp,sparser	1
21699	UP	Q13546	RIPK1	True	Q13546	RIPK1	S	161	psp,rlimsp	1
21700	UP	Q6WCQ1	MPRIP	False	Q13546	RIPK1	S	161	reach	0.4602798498818644
21701	UP	Q96GD4	AURKB	True	P08238	HSP90AB1	S	452	psp	1
21702	UP	P11309	PIM1	True	P27448-3	MARK3	T	90	psp	1
21703	UP	P29597	TYK2	True	O15304	SIVA1	Y	162	psp	1
21704	UP	Q96SB4	SRPK1	True	Q07955	SRSF1	S	219	psp	1
21705	UP	P00519	ABL1	True	Q9C0H9-5	SRCIN1	Y	264	psp	1
21706	UP	O14920	IKBKB	True	Q13568	IRF5	S	446	psp,rlimsp,sparser	1
21707	UP	O43353	RIPK2	True	Q13568	IRF5	S	446	signor	1
21708	UP	P53778	MAPK12	True	P07900	HSP90AA1	S	595	psp	1
21709	UP	Q96GD4	AURKB	True	Q96GD4	AURKB	S	7	psp	1
21710	UP	Q9H2X6	HIPK2	True	P57682	KLF3	S	71	psp	1
21711	UP	P23443	RPS6KB1	True	P35568	IRS1	S	527	psp,signor	1
21712	UP	O14920	IKBKB	True	P35568	IRS1	S	527	hprd,signor	1
21713	UP	P01308	INS	False	P35568	IRS1	S	527	reach,sparser	0.8221440094062374
21714	FPLX	AKT		True	P35568	IRS1	S	527	reach,sparser	0.677890138744363
21715	UP	P45984	MAPK9	True	P46937-3	YAP1	T	119	psp	1
21716	UP	Q9H0K1	SIK2	True	P27986	PIK3R1	S	541	psp	1
21717	UP	P47196	Akt1	False	Q9UMS4	PRPF19	T	193	psp	1
21718	FPLX	AKT		True	Q9UMS4	PRPF19	T	193	reach	0.6345053012483435
21719	UP	Q13315	ATM	True	Q9NVI1	FANCI	S	972	psp	1
21720	UP	P27361	MAPK3	True	Q15366	PCBP2	T	213	psp,signor	1
21721	UP	P28482	MAPK1	True	Q15366	PCBP2	T	213	psp,signor	1
21722	FPLX	G_beta		False	Q15366	PCBP2	T	213	signor	1
21723	UP	P41743	PRKCI	True	P08151	GLI1	T	304	psp	1
21724	UP	P42345	MTOR	True	P42345	MTOR	T	2473	psp	1
21725	UP	Q13535	ATR	True	O15360	FANCA	S	1449	psp,reach,rlimsp,signor,sparser	1
21726	UP	Q13315	ATM	True	O15360	FANCA	S	1449	signor	1
21727	UP	O15111	CHUK	True	Q92793	CREBBP	S	1382	psp,reach,signor,sparser	1
21728	UP	P01375	TNF	False	Q92793	CREBBP	S	1382	reach	0.6789835303140551
21729	UP	P25942	CD40	False	Q92793	CREBBP	S	1382	reach	0.6091156133281496
21730	UP	P01584	IL1B	False	Q92793	CREBBP	S	1382	reach	0.6091156133281496
21731	UP	Q15208	STK38	True	O14980	XPO1	S	1055	psp,reach	1
21732	UP	Q9UQM7	CAMK2A	True	P35222	CTNNB1	T	472	psp	1
21733	UP	P62158	CALM	False	P35222	CTNNB1	T	472	reach	0.6310625062809533
21734	FPLX	CAMK2_complex		True	P35222	CTNNB1	T	472	reach	0.5748809463846186
21735	UP	Q13554	CAMK2B	True	P35222	CTNNB1	T	472	signor	1
21736	UP	Q9UQM7	CAMK2A	True	P35367	HRH1	T	142	psp	1
21737	UP	P68400	CSNK2A1	True	Q9HCU9	BRMS1	S	30	psp,signor	1
21738	UP	P28523	ACK2	False	Q9HCU9	BRMS1	S	30	reach	0.6787095752874768
21739	FPLX	CK2		True	Q9HCU9	BRMS1	S	30	reach,sparser	0.7438018293166283
21740	UP	P01375	TNF	False	Q9HCU9	BRMS1	S	30	reach,sparser	0.7860531967896706
21741	UP	P78527	PRKDC	True	P13010	XRCC5	T	715	psp,sparser	1
21742	UP	P05129	PRKCG	True	P07900	HSP90AA1	T	425	psp,signor	1
21743	UP	Q13976	PRKG1	True	Q76M96	CCDC80	S	409	psp	1
21744	UP	P27448	MARK3	True	P27448-3	MARK3	S	606	psp	1
21745	UP	Q13177	PAK2	True	P01106	MYC	S	373	pid,psp	1
21746	UP	P06493	CDK1	True	P30101	PDIA3	S	456	psp	1
21747	UP	Q96SB4	SRPK1	True	Q9Y5S9	RBM8A	S	166	psp,signor	1
21748	UP	Q15831	STK11	True	Q6UUV9	CRTC1	S	151	psp	1
21749	UP	P06239	LCK	True	P20963	CD247	Y	142	psp	1
21750	UP	O14757	CHEK1	True	P52292	KPNA2	S	54	psp	1
21751	UP	P53350	PLK1	True	Q06609	RAD51	S	14	psp,reach,rlimsp,sparser	1
21752	UP	P02730	SLC4A1	False	Q06609	RAD51	S	14	reach	0.4978723821607383
21753	UP	O14757	CHEK1	True	Q06609	RAD51	S	14	reach	0.6916486677811289
21754	UP	Q92547	TOPBP1	False	Q06609	RAD51	S	14	sparser	0.7181593464108287
21755	UP	P27448	MARK3	True	P27448-3	MARK3	S	598	psp	1
21756	UP	O14757	CHEK1	True	Q9UMR2	DDX19B	S	93	psp,reach	1
21757	UP	Q13535	ATR	True	Q9UMR2	DDX19B	S	93	reach	0.49578317022813173
21758	UP	P68400	CSNK2A1	True	P11831	SRF	S	85	psp,signor	1
21759	UP	P17612	PRKACA	True	O00482	NR5A2	S	510	psp	1
21760	UP	P00519	ABL1	True	Q96PD2	DCBLD2	T	714	psp	1
21761	UP	P11802	CDK4	True	Q8NFG4	FLCN	S	73	psp	1
21762	UP	Q9UBS0	RPS6KB2	True	P09651	HNRNPA1	S	4	psp	1
21763	UP	P09038	FGF2	False	P09651	HNRNPA1	S	4	reach	0.63372992109287
21764	UP	Q15418	RPS6KA1	True	P30305	CDC25B	T	355	psp,signor	1
21765	FPLX	P90RSK		True	P30305	CDC25B	T	355	signor	1
21766	UP	P12931	SRC	True	Q68CZ2	TNS3	Y	1256	psp,signor	1
21767	UP	P49615	Cdk5	False	Q13319	CDK5R2	T	84	psp	1
21768	UP	P24941	CDK2	True	P33991	MCM4	S	54	hprd,psp,signor	1
21769	UP	P11802	CDK4	True	Q14814	MEF2D	S	110	psp	1
21770	UP	P12931	SRC	True	Q96AC1	FERMT2	Y	193	psp,reach,rlimsp,signor,sparser	1
21771	UP	P17612	PRKACA	True	Q9NRD9	DUOX1	S	1217	psp,signor	1
21772	UP	P00533	EGFR	True	P15311	EZR	Y	354	bel,hprd,psp,signor	1
21773	UP	P16591	FER	True	P15311	EZR	Y	354	psp	1
21774	UP	P60033	CD81	False	P15311	EZR	Y	354	reach,sparser	0.8149584658970533
21775	UP	P43405	SYK	True	P15311	EZR	Y	354	reach,sparser	0.8562366998498718
21776	UP	P13598	ICAM2	False	P15311	EZR	Y	354	reach	0.6129358253650865
21777	UP	P19320	VCAM1	False	P15311	EZR	Y	354	reach	0.6091156133281496
21778	UP	P27958	Genome polyprotein	False	P15311	EZR	Y	354	reach,sparser	0.8135240220277627
21779	UP	P13498	CYBA	False	P15311	EZR	Y	354	reach	0.6099848309205633
21780	UP	P32302	CXCR5	False	P15311	EZR	Y	354	reach	0.6129358253650865
21781	UP	P25942	CD40	False	P15311	EZR	Y	354	reach	0.6129358253650865
21782	UP	O00206	TLR4	False	P15311	EZR	Y	354	reach	0.6129358253650865
21783	UP	Q06187	BTK	True	P15311	EZR	Y	354	reach	0.6169518874199493
21784	FPLX	TCR		False	P15311	EZR	Y	354	reach	0.6024835649411512
21785	UP	P01730	CD4	False	P15311	EZR	Y	354	reach	0.6024835649411512
21786	FPLX	AKT		True	P15311	EZR	Y	354	reach,sparser	0.771415122304552
21787	UP	P01133	EGF	False	P15311	EZR	Y	354	sparser	0.6800377131954897
21788	UP	P12931	SRC	True	P33151	CDH5	Y	685	psp,reach,rlimsp,signor,sparser	1
21789	UP	P01042	KNG1	False	P33151	CDH5	Y	685	reach	0.5801509419200113
21790	UP	P15692	VEGFA	False	P33151	CDH5	Y	685	reach	0.6091156133281496
21791	UP	O15123	ANGPT2	False	P33151	CDH5	Y	685	reach,sparser	0.7755303272434128
21792	UP	P22004	BMP6	False	P33151	CDH5	Y	685	reach,sparser	0.7771075927466784
21793	FPLX	BMP		False	P33151	CDH5	Y	685	reach	0.6310625062809533
21794	UP	Q9ULW5	RAB26	False	P33151	CDH5	Y	685	reach	0.6104014704648448
21795	UP	Q04771	ACVR1	True	P33151	CDH5	Y	685	rlimsp	0.6430568086614896
21796	FPLX	VEGF		False	P33151	CDH5	Y	685	sparser	0.7788067855337949
21797	FPLX	SRC		True	P33151	CDH5	Y	685	sparser	0.6969655681836291
21798	UP	P00517	PRKACA	True	P10636-5	MAPT	S	325	psp	1
21799	UP	P68404	Prkcb	False	Q96SU4	OSBPL9	S	287	psp	1
21800	UP	P05771	PRKCB	True	Q96SU4	OSBPL9	S	287	reach	0.606020639337973
21801	UP	P54646	PRKAA2	True	Q9H2X6	HIPK2	T	1114	psp	1
21802	UP	Q13131	PRKAA1	True	Q9H2X6	HIPK2	T	1114	psp	1
21803	UP	P53350	PLK1	True	Q17RH5	RAPGEF2	S	1164	psp	1
21804	UP	P12931	SRC	True	Q99504	EYA3	S	138	psp	1
21805	UP	P53350	PLK1	True	Q8NHV4	NEDD1	S	637	psp	1
21806	UP	P16591	FER	True	P16591	FER	Y	714	hprd,psp,signor	1
21807	UP	P12931	SRC	True	P16591	FER	Y	714	psp	1
21808	UP	Q9HAZ1	CLK4	True	P00519	ABL1	T	735	psp,signor	1
21809	UP	P41279	MAP3K8	True	P00519	ABL1	T	735	psp	1
21810	UP	P33981	TTK	True	P00519	ABL1	T	735	psp,reach,rlimsp,signor,sparser	1
21811	UP	Q13188	STK3	True	P00519	ABL1	T	735	psp,signor	1
21812	UP	Q13043	STK4	True	P00519	ABL1	T	735	psp,signor	1
21813	UP	P49759	CLK1	True	P00519	ABL1	T	735	psp,signor	1
21814	UP	P15941	MUC1	False	P00519	ABL1	T	735	reach	0.5657018071163706
21815	UP	P25848	PHY1	False	P00519	ABL1	T	735	sparser	0.7107001876791851
21816	UP	P00738	HP	False	P00519	ABL1	T	735	sparser	0.7270524069063028
21817	UP	P00519	ABL1	True	P00519	ABL1	T	735	sparser	0.709073543884721
21818	UP	P17252	PRKCA	True	O14493	CLDN4	S	194	psp	1
21819	UP	Q19266	pkc-3	False	O14493	CLDN4	S	194	reach,sparser	0.7884114449969364
21820	FPLX	PKC		True	O14493	CLDN4	S	194	reach,sparser	0.7898113565991024
21821	UP	Q02156	PRKCE	True	O14493	CLDN4	S	194	reach,sparser	0.7692652811508305
21822	UP	P43405	SYK	True	P51452	DUSP3	Y	38	psp	1
21823	UP	P43403	ZAP70	True	P51452	DUSP3	Y	38	psp	1
21824	UP	P17612	PRKACA	True	Q16181	SEPTIN7	T	198	psp	1
21825	UP	Q15418	RPS6KA1	True	Q53EL6	PDCD4	S	76	psp	1
21826	FPLX	RSK		True	Q53EL6	PDCD4	S	76	rlimsp	0.49955053849722286
21827	UP	P51812	RPS6KA3	True	Q53EL6	PDCD4	S	76	sparser	0.7153474083591972
21828	UP	O14965	AURKA	True	Q96R06	SPAG5	S	115	psp	1
21829	UP	P37023	ACVRL1	True	P17813	ENG	T	640	psp	1
21830	UP	P12931	SRC	True	P36544	CHRNA7	Y	442	psp,signor	1
21831	UP	P42345	MTOR	True	O95747	OXSR1	S	339	psp	1
21832	FPLX	mTORC2		True	O95747	OXSR1	S	339	reach,rlimsp,sparser	0.8388995336502247
21833	UP	P53778	MAPK12	True	P37198	NUP62	T	269	psp	1
21834	UP	P31749	AKT1	True	P53804	TTC3	S	378	psp,signor	1
21835	FPLX	AKT		True	P53804	TTC3	S	378	reach,signor,sparser	1
21836	UP	Q13315	ATM	True	Q16204	CCDC6	T	434	psp,rlimsp,signor,sparser	1
21837	UP	P68400	CSNK2A1	True	Q14676	MDC1	T	301	psp,signor	1
21838	UP	P24941	CDK2	True	P08621	SNRNP70	S	226	psp	1
21839	UP	P49759	CLK1	True	P08621	SNRNP70	S	226	psp	1
21840	UP	P31749	AKT1	True	Q6U7Q0	ZNF322	S	224	psp	1
21841	UP	P27361	MAPK3	True	Q9NZI5	GRHL1	S	76	psp	1
21842	UP	P24941	CDK2	True	P03372	ESR1	S	294	psp,signor	1
21843	UP	Q16539	MAPK14	True	P03372	ESR1	S	294	psp,rlimsp	1
21844	FPLX	p38		True	P03372	ESR1	S	294	reach,sparser	0.755922206226436
21845	FPLX	CDK		True	P03372	ESR1	S	294	reach,sparser	0.7251124837678647
21846	UP	P50613	CDK7	True	P03372	ESR1	S	294	reach,sparser	0.7854314456130236
21847	FPLX	MAPK		True	P03372	ESR1	S	294	sparser	0.8811266139724059
21848	UP	P31749	AKT1	True	P29317	EPHA2	S	897	psp,reach	1
21849	UP	P51812	RPS6KA3	True	P29317	EPHA2	S	897	psp,reach	1
21850	UP	Q15418	RPS6KA1	True	P29317	EPHA2	S	897	psp,reach,rlimsp,sparser	1
21851	UP	P29317	EPHA2	True	P29317	EPHA2	S	897	hprd,reach,sparser	1
21852	UP	P14210	HGF	False	P29317	EPHA2	S	897	reach,sparser	0.7228159101572086
21853	FPLX	PKA		True	P29317	EPHA2	S	897	reach,sparser	0.8536436414082399
21854	FPLX	AKT		True	P29317	EPHA2	S	897	reach,rlimsp,sparser	0.8735937357619881
21855	FPLX	RSK		True	P29317	EPHA2	S	897	reach,rlimsp,sparser	0.9061299188097262
21856	UP	P15144	ANPEP	False	P29317	EPHA2	S	897	reach	0.49250795604388475
21857	UP	Q01543	FLI1	False	P29317	EPHA2	S	897	reach	0.5902041237281028
21858	FPLX	MEK		True	P29317	EPHA2	S	897	reach	0.5562385589641473
21859	UP	P62753	RPS6	False	P29317	EPHA2	S	897	reach	0.5562385589641473
21860	UP	P01375	TNF	False	P29317	EPHA2	S	897	reach	0.6196983850251107
21861	FPLX	P90RSK		True	P29317	EPHA2	S	897	reach,sparser	0.7822859198343934
21862	UP	P54644	pkbA	False	P29317	EPHA2	S	897	reach	0.6104014704648448
21863	FPLX	ERK		True	P29317	EPHA2	S	897	reach	0.6190271306473992
21864	UP	P21333	FLNA	False	P29317	EPHA2	S	897	reach,sparser	0.7615944063678612
21865	UP	P10275	AR	False	P29317	EPHA2	S	897	reach	0.4978723821607383
21866	UP	P12931	SRC	True	P29317	EPHA2	S	897	reach	0.45962502561249136
21867	FPLX	PKI		False	P29317	EPHA2	S	897	reach	0.5362446868318222
21868	FPLX	PI3K		True	P29317	EPHA2	S	897	reach	0.43165956819241086
21869	UP	P15516	HTN3	False	P29317	EPHA2	S	897	sparser	0.6784566552737623
21870	UP	Q8NDZ4	DIPK2A	False	P29317	EPHA2	S	897	sparser	0.7036467524571481
21871	UP	P78536	ADAM17	False	P29317	EPHA2	S	897	sparser	0.7068225823520817
21872	UP	P01133	EGF	False	P29317	EPHA2	S	897	sparser	0.7787111788470447
21873	FPLX	PKC		True	P29317	EPHA2	S	897	sparser	0.7250268031751224
21874	UP	P28799	GRN	False	P29317	EPHA2	S	897	sparser	0.7344373233954411
21875	UP	Q61282	Acan	False	P29317	EPHA2	S	897	sparser	0.6498938378820461
21876	UP	P08620	FGF4	False	P29317	EPHA2	S	897	reach,sparser	0.8267923074611273
21877	UP	Q00972	Bckdk	False	P12694	BCKDHA	S	347	psp	1
21878	UP	O75385	ULK1	True	Q9C0C7	AMBRA1	S	635	psp	1
21879	UP	Q9H2X6	HIPK2	True	P57682	KLF3	S	92	psp	1
21880	UP	P06493	CDK1	True	Q99638	RAD9A	T	355	psp,signor	1
21881	UP	Q9UKI8	TLK1	True	Q99638	RAD9A	T	355	psp,reach,rlimsp,signor	1
21882	UP	O75582	RPS6KA5	True	P18846	ATF1	S	63	hprd,pid,psp,reach,reactome,signor,sparser	1
21883	UP	Q00526	CDK3	True	P18846	ATF1	S	63	psp,rlimsp,signor,sparser	1
21884	UP	O75676	RPS6KA4	True	P18846	ATF1	S	63	hprd,pid,signor	1
21885	UP	Q13555	CAMK2G	True	P18846	ATF1	S	63	hprd,signor	1
21886	UP	Q14012	CAMK1	True	P18846	ATF1	S	63	hprd,signor	1
21887	UP	P17612	PRKACA	True	P18846	ATF1	S	63	hprd,signor	1
21888	FPLX	CAMK2_complex		True	P18846	ATF1	S	63	reach,rlimsp,sparser	0.866462316504546
21889	UP	Q9H2X6	HIPK2	True	P18846	ATF1	S	63	reach	0.5950155943821652
21890	FPLX	PDE3		False	P18846	ATF1	S	63	reach	0.6099848309205633
21891	UP	P51812	RPS6KA3	True	P18846	ATF1	S	63	rlimsp	0.6570452572189938
21892	FPLX	ERK		True	P18846	ATF1	S	63	sparser	0.7104885103900508
21893	FPLX	PKA		True	P18846	ATF1	S	63	sparser	0.7792718136164429
21894	UP	P01133	EGF	False	P18846	ATF1	S	63	sparser	0.7141902126599408
21895	UP	P68400	CSNK2A1	True	P18846	ATF1	S	63	signor	1
21896	UP	Q04759	PRKCQ	True	Q9UEW8	STK39	S	309	hprd,psp	1
21897	UP	Q05655	PRKCD	True	P13498	CYBA	T	147	psp,signor	1
21898	UP	P17252	PRKCA	True	P13498	CYBA	T	147	psp,signor	1
21899	UP	P42345	MTOR	True	Q02156	PRKCE	T	566	psp	1
21900	UP	O15530	PDPK1	True	Q02156	PRKCE	T	566	hprd,psp,reach,signor	1
21901	UP	Q02156	PRKCE	True	Q02156	PRKCE	T	566	reactome,rlimsp	1
21902	UP	Q05655	PRKCD	True	Q02156	PRKCE	T	566	reactome	1
21903	UP	O15552	FFAR2	False	Q02156	PRKCE	T	566	sparser	0.6438007161200965
21904	UP	P12931	SRC	True	P55211	CASP9	Y	251	psp,reach,rlimsp,sparser	1
21905	UP	P27361	MAPK3	True	Q15046	KARS1	S	207	psp,signor	1
21906	UP	P01133	EGF	False	Q15046	KARS1	S	207	reach	0.6024835649411512
21907	FPLX	MAPK		True	Q15046	KARS1	S	207	reach,sparser	0.8824429989736398
21908	FPLX	ERK		True	Q15046	KARS1	S	207	reach,sparser	0.7887718402040163
21909	UP	P27361	MAPK3	True	Q13115	DUSP4	S	391	psp	1
21910	UP	P00558	PGK1	True	P00558	PGK1	Y	324	psp,reach	1
21911	UP	P12931	SRC	True	Q9NPY3	CD93	Y	644	psp	1
21912	UP	P17612	PRKACA	True	Q6J4K2	SLC8B1	S	258	psp	1
21913	UP	Q9BXM7	PINK1	True	Q6J4K2	SLC8B1	S	258	reach	0.5814363145820995
21914	UP	P25848	PHY1	False	Q6J4K2	SLC8B1	S	258	sparser	0.6920185182453162
21915	UP	P00519	ABL1	True	Q8IZP0	ABI1	Y	213	psp,reach,signor,sparser	1
21916	UP	P17612	PRKACA	True	Q9UL62	TRPC5	S	796	psp	1
21917	FPLX	PKA		True	Q9UL62	TRPC5	S	796	reach,sparser	0.8021961578151583
21918	UP	Q13315	ATM	True	Q92547	TOPBP1	S	492	hprd,psp	1
21919	UP	P06213	INSR	True	P06213-2	INSR	Y	1343	psp	1
21920	UP	Q9UQM7	CAMK2A	True	P28329-3	CHAT	T	456	hprd,psp	1
21921	UP	Q13555	CAMK2G	True	P28329-3	CHAT	T	456	hprd	1
21922	FPLX	PKC		True	P28329-3	CHAT	T	456	reach	0.5748809463846186
21923	UP	P62158	CALM	False	P28329-3	CHAT	T	456	reach	0.5748809463846186
21924	UP	P31749	AKT1	True	Q9UBP6	METTL1	S	27	hprd,psp,signor	1
21925	UP	Q15418	RPS6KA1	True	Q9UBP6	METTL1	S	27	hprd,psp,signor	1
21926	UP	P62753	RPS6	False	Q9UBP6	METTL1	S	27	reach	0.580952059467533
21927	FPLX	AKT		True	Q9UBP6	METTL1	S	27	reach,rlimsp,signor	1
21928	FPLX	RSK		True	Q9UBP6	METTL1	S	27	reach,rlimsp	1
21929	FPLX	P90RSK		True	Q9UBP6	METTL1	S	27	signor	1
21930	UP	P00517	PRKACA	True	Q9BSF0	C2orf88	S	66	psp	1
21931	UP	Q9H4A3	WNK1	True	Q9UEW8	STK39	T	231	psp,signor	1
21932	UP	Q96J92	WNK4	True	Q9UEW8	STK39	T	231	reach,signor	1
21933	UP	P27361	MAPK3	True	Q8IZP0	ABI1	S	410	psp	1
21934	UP	P28482	MAPK1	True	Q8IZP0	ABI1	S	410	psp	1
21935	UP	O14920	IKBKB	True	Q04206	RELA	S	261	psp	1
21936	UP	P19784	CSNK2A2	True	Q9UQE7	SMC3	S	1067	psp,signor	1
21937	UP	P68400	CSNK2A1	True	Q9UQE7	SMC3	S	1067	psp,signor	1
21938	FPLX	CK2		True	Q9UQE7	SMC3	S	1067	reach,sparser	0.7816486610738399
21939	UP	P52333	JAK3	True	P52333	JAK3	Y	904	psp,signor	1
21940	UP	Q8TDC3	BRSK1	True	P23258	TUBG1	S	385	psp	1
21941	UP	P68400	CSNK2A1	True	P42892-3	ECE1	S	20	psp	1
21942	UP	P49137	MAPKAPK2	True	P18615	NELFE	S	251	psp	1
21943	UP	P27361	MAPK3	True	P11362	FGFR1	S	777	psp,reach,signor,sparser	1
21944	UP	Q16539	MAPK14	True	P11362	FGFR1	S	777	psp,rlimsp,signor,sparser	1
21945	UP	P28482	MAPK1	True	P11362	FGFR1	S	777	psp,reach,rlimsp,signor,sparser	1
21946	FPLX	ERK		True	P11362	FGFR1	S	777	signor,sparser	1
21947	UP	Q13976	PRKG1	True	P04792	HSPB1	S	78	psp,signor	1
21948	UP	Q9UBS0	RPS6KB2	True	P04792	HSPB1	S	78	psp	1
21949	UP	P49137	MAPKAPK2	True	P04792	HSPB1	S	78	hprd,psp,reach,rlimsp,signor,sparser	1
21950	UP	P17612	PRKACA	True	P04792	HSPB1	S	78	psp	1
21951	UP	Q8IW41	MAPKAPK5	True	P04792	HSPB1	S	78	pid,reach,reactome,rlimsp,sparser	1
21952	UP	Q16644	MAPKAPK3	True	P04792	HSPB1	S	78	hprd,reach,rlimsp,signor,sparser	1
21953	FPLX	p38		True	P04792	HSPB1	S	78	reach,sparser	0.8168837235597756
21954	UP	P55290	CDH13	False	P04792	HSPB1	S	78	reach	0.5562385589641473
21955	FPLX	PKA		True	P04792	HSPB1	S	78	reach	0.63372992109287
21956	UP	P46734	MAP2K3	True	P04792	HSPB1	S	78	reach	0.5284483563405643
21957	UP	P52564	MAP2K6	True	P04792	HSPB1	S	78	reach	0.5284483563405643
21958	UP	P51812	RPS6KA3	True	P04792	HSPB1	S	78	reach,sparser	0.7245370058366327
21959	UP	P16893	TRAP	False	P04792	HSPB1	S	78	reach,sparser	0.8259877174505972
21960	UP	Q9NZI8	IGF2BP1	False	P04792	HSPB1	S	78	reach	0.6245744022206889
21961	UP	P01008	SERPINC1	False	P04792	HSPB1	S	78	reach	0.6245744022206889
21962	UP	Q9Y4K3	TRAF6	False	P04792	HSPB1	S	78	reach	0.40951581493828537
21963	UP	P04792	HSPB1	False	P04792	HSPB1	S	78	reach	0.6654973735188212
21964	FPLX	IKK_complex		True	P04792	HSPB1	S	78	reach	0.40951581493828537
21965	UP	Q05655	PRKCD	True	P04792	HSPB1	S	78	reach,sparser	0.7980585035281784
21966	UP	P22001	KCNA3	False	P04792	HSPB1	S	78	reach,sparser	0.7495000393273801
21967	FPLX	PKC		True	P04792	HSPB1	S	78	reach	0.5562385589641473
21968	UP	P84122	Thrombin	False	P04792	HSPB1	S	78	sparser	0.6546352155259196
21969	FPLX	FGF		False	P04792	HSPB1	S	78	sparser	0.6546352155259196
21970	FPLX	VEGF		False	P04792	HSPB1	S	78	sparser	0.6438007161200965
21971	UP	P00734	F2	False	P04792	HSPB1	S	78	sparser	0.700664255312471
21972	UP	P23443	RPS6KB1	True	P04792	HSPB1	S	78	signor	1
21973	UP	Q13237	PRKG2	True	P04792	HSPB1	S	78	signor	1
21974	UP	Q13153	PAK1	True	Q9Y2X7	GIT1	S	508	psp	1
21975	UP	O14757	CHEK1	True	O95785	WIZ	S	1129	psp	1
21976	UP	Q16566	CAMK4	True	Q9UQM7-2	CAMK2A	S	332	psp	1
21977	UP	Q14012	CAMK1	True	Q9UQM7-2	CAMK2A	S	332	psp	1
21978	UP	P78527	PRKDC	True	P08670	VIM	S	459	psp,rlimsp,sparser	1
21979	UP	P53350	PLK1	True	P08670	VIM	S	459	psp,reach,rlimsp,sparser	1
21980	UP	P00540	MOS	True	P08670	VIM	S	459	psp	1
21981	FPLX	CDK		True	P08670	VIM	S	459	reach,sparser	0.6846822171025639
21982	UP	Q96EN8	MOCOS	False	P08670	VIM	S	459	sparser	0.6782886979064916
21983	UP	P31749	AKT1	True	O75030	MITF	S	516	psp	1
21984	UP	P49674	CSNK1E	True	O15055	PER2	S	668	hprd,psp	1
21985	UP	P48730	CSNK1D	True	O15055	PER2	S	668	psp	1
21986	UP	P04409	PRKCA	True	P24844	MYL9	T	10	psp	1
21987	UP	P17252	PRKCA	True	P24844	MYL9	T	10	psp,signor	1
21988	FPLX	PKC		True	P24844	MYL9	T	10	reach,sparser	0.8063545168072881
21989	UP	P50613	CDK7	True	P49736	MCM2	T	59	psp	1
21990	UP	P17612	PRKACA	True	P32245	MC4R	T	312	hprd,psp,signor	1
21991	UP	P25098	GRK2	True	P32245	MC4R	T	312	hprd,signor	1
21992	UP	P29317	EPHA2	True	P29317	EPHA2	Y	588	psp,reach,signor	1
21993	UP	P01133	EGF	False	P29317	EPHA2	Y	588	bel,reach	1
21994	UP	P21333	FLNA	False	P29317	EPHA2	Y	588	reach	0.6310625062809533
21995	UP	Q9HCU8	POLD4	False	P29317	EPHA2	Y	588	reach	0.5446852548652664
21996	UP	P20827	EFNA1	False	P29317	EPHA2	Y	588	sparser	0.7250268031751224
21997	UP	P24666	ACP1	False	P29317	EPHA2	Y	588	signor	1
21998	UP	P53350	PLK1	True	Q9H0H5	RACGAP1	S	157	psp,rlimsp,signor,sparser	1
21999	UP	P06241	FYN	True	Q96PD2	DCBLD2	Y	663	psp	1
22000	UP	P00519	ABL1	True	Q96PD2	DCBLD2	Y	663	psp	1
22001	UP	P27361	MAPK3	True	Q969R2	OSBP2	S	762	psp	1
22002	UP	P06493	CDK1	True	Q969R2	OSBP2	S	762	psp	1
22003	UP	P45983	MAPK8	True	Q969R2	OSBP2	S	762	psp	1
22004	UP	P49841	GSK3B	True	Q969R2	OSBP2	S	762	psp	1
22005	UP	P49840	GSK3A	True	Q969R2	OSBP2	S	762	psp	1
22006	UP	P48729	CSNK1A1	True	Q969R2	OSBP2	S	762	psp	1
22007	UP	P53779	MAPK10	True	Q969R2	OSBP2	S	762	psp	1
22008	UP	P31749	AKT1	True	Q9UN36	NDRG2	S	332	psp	1
22009	UP	P23443	RPS6KB1	True	Q9UN36	NDRG2	S	332	psp	1
22010	UP	O00141	SGK1	True	Q9UN36	NDRG2	S	332	psp,reach,rlimsp,signor,sparser	1
22011	UP	Q15418	RPS6KA1	True	Q9UN36	NDRG2	S	332	psp	1
22012	UP	Q9WVC6	Sgk1	False	Q9UN36	NDRG2	S	332	rlimsp	0.6570452572189938
22013	UP	Q9H2X6	HIPK2	True	Q9P1Z0	ZBTB4	T	795	psp,signor	1
22014	UP	P68400	CSNK2A1	True	Q9Y4R8	TELO2	S	485	psp	1
22015	UP	P53350	PLK1	True	P49959	MRE11	S	688	psp,reach,sparser	1
22016	UP	P68400	CSNK2A1	True	P49959	MRE11	S	688	psp,signor	1
22017	UP	Q13535	ATR	True	Q8IUH4	ZDHHC13	S	8	psp	1
22018	UP	Q13315	ATM	True	Q8IUH4	ZDHHC13	S	8	sparser	0.7036467524571481
22019	UP	Q07912	TNK2	True	P10275	AR	Y	365	psp,reach,rlimsp	1
22020	UP	O96013	PAK4	True	Q01196	RUNX1	T	207	psp,sparser	1
22021	UP	P17612	PRKACA	True	Q13370	PDE3B	S	296	psp	1
22022	UP	Q5S007	LRRK2	True	Q99683	MAP3K5	T	825	psp	1
22023	UP	P17612	PRKACA	True	P10636-8	MAPT	S	316	psp	1
22024	UP	Q05655	PRKCD	True	P12830	CDH1	T	790	psp,reach,signor,sparser	1
22025	UP	P12931	SRC	True	P12830	CDH1	T	790	reach,sparser	0.723717680225468
22026	UP	P12830	CDH1	False	P12830	CDH1	T	790	reach	0.6091156133281496
22027	UP	P83099	Pkcdelta	False	P12830	CDH1	T	790	reach	0.6682412649455106
22028	UP	P17252	PRKCA	True	P12830	CDH1	T	790	reach	0.5748809463846186
22029	UP	P04409	PRKCA	True	P06213	INSR	T	1375	psp	1
22030	FPLX	PKC		True	P06213	INSR	T	1375	bel	1
22031	UP	P17252	PRKCA	True	P06213	INSR	T	1375	bel	1
22032	UP	P01308	INS	False	P06213	INSR	T	1375	reach	0.5689570945516665
22033	UP	P06493	CDK1	True	Q5BJF6-3	ODF2	S	796	psp	1
22034	UP	P31749	AKT1	True	Q9Y3M2	CBY1	S	20	psp,reactome	1
22035	UP	P31751	AKT2	True	Q9Y3M2	CBY1	S	20	psp,reactome	1
22036	FPLX	AKT		True	Q9Y3M2	CBY1	S	20	sparser	0.768246923026835
22037	UP	P78527	PRKDC	True	Q8TCS8	PNPT1	S	776	psp,rlimsp,signor,sparser	1
22038	UP	P17612	PRKACA	True	P14136	GFAP	T	7	psp,signor	1
22039	UP	Q13464	ROCK1	True	P14136	GFAP	T	7	hprd,psp,signor	1
22040	UP	Q96GD4	AURKB	True	P14136	GFAP	T	7	psp,signor	1
22041	UP	P06493	CDK1	True	P14136	GFAP	T	7	reach	0.6310625062809533
22042	UP	P49841	GSK3B	True	Q9H0Z9	RBM38	S	195	psp,signor	1
22043	FPLX	GYS		False	Q9H0Z9	RBM38	S	195	reach,sparser	0.6653184795806345
22044	UP	O15297	PPM1D	False	Q9H0Z9	RBM38	S	195	reach	0.5695724247341817
22045	UP	Q9H0Z9	RBM38	False	Q9H0Z9	RBM38	S	195	reach	0.6024835649411512
22046	FPLX	GSK3		True	Q9H0Z9	RBM38	S	195	sparser	0.7787111788470447
22047	UP	P27361	MAPK3	True	Q9UHB6	LIMA1	S	362	psp	1
22048	UP	P28482	MAPK1	True	Q9UHB6	LIMA1	S	362	signor	1
22049	FPLX	ERK		True	Q9UHB6	LIMA1	S	362	reach,signor,sparser	1
22050	UP	P17612	PRKACA	True	Q9NX63	CHCHD3	T	11	psp,signor	1
22051	FPLX	PKA		True	Q9NX63	CHCHD3	T	11	reach,sparser	0.7764617282749641
22052	UP	O75385	ULK1	True	Q13546	RIPK1	S	345	psp	1
22053	UP	P04409	PRKCA	True	P35612	ADD2	S	726	psp	1
22054	UP	P17252	PRKCA	True	P35612	ADD2	S	726	psp	1
22055	FPLX	PRKAC		True	P35612	ADD2	S	726	bel	1
22056	UP	Q05655	PRKCD	True	P35612	ADD2	S	726	hprd,signor	1
22057	UP	P17612	PRKACA	True	P35612	ADD2	S	726	hprd,signor	1
22058	FPLX	PKC		True	P35612	ADD2	S	726	reach	0.63372992109287
22059	UP	P53350	PLK1	True	O75122	CLASP2	S	1027	psp	1
22060	UP	O14757	CHEK1	True	Q9HB96	FANCE	S	374	pid,psp,reach,signor,sparser	1
22061	UP	P78527	PRKDC	True	P14859	POU2F1	S	167	psp	1
22062	UP	P11802	CDK4	True	Q08050	FOXM1	S	704	psp	1
22063	UP	Q00534	CDK6	True	Q08050	FOXM1	S	704	psp	1
22064	UP	Q02750	MAP2K1	True	Q08050	FOXM1	S	704	pid	1
22065	FPLX	ERK		True	Q08050	FOXM1	S	704	reach,sparser	0.7900962501879043
22066	FPLX	MEK		True	Q08050	FOXM1	S	704	sparser	0.7141902126599408
22067	UP	Q13153	PAK1	True	Q96P20	NLRP3	S	198	psp	1
22068	UP	P45983	MAPK8	True	Q96P20	NLRP3	S	198	psp,reach,sparser	1
22069	FPLX	JNK		True	Q96P20	NLRP3	S	198	reach,sparser	0.7470958794442497
22070	UP	P05412	JUN	False	Q96P20	NLRP3	S	198	sparser	0.7107001876791851
22071	FPLX	JUN_family		False	Q96P20	NLRP3	S	198	sparser	0.6920185182453162
22072	FPLX	TLR		False	Q96P20	NLRP3	S	198	sparser	0.6920185182453162
22073	UP	P24941	CDK2	True	Q8WUM0	NUP133	S	50	psp	1
22074	UP	P12931	SRC	True	P22001	KCNA3	Y	187	psp,signor	1
22075	UP	O96017	CHEK2	True	Q9NY61	AATF	S	143	psp,signor	1
22076	UP	Q13627	DYRK1A	True	Q52LA3	LIN52	S	28	psp,reach,reactome,rlimsp,signor,sparser	1
22077	UP	Q9Y463	DYRK1B	True	Q52LA3	LIN52	S	28	psp,sparser	1
22078	UP	Q13315	ATM	True	P23919	DTYMK	S	88	psp	1
22079	UP	P68400	CSNK2A1	True	P04004	VTN	T	69	hprd,psp,signor	1
22080	FPLX	CK2		True	P04004	VTN	T	69	sparser	0.7181593464108287
22081	UP	Q00534	CDK6	True	P49815	TSC2	S	1217	psp	1
22082	UP	P11802	CDK4	True	P49815	TSC2	S	1217	psp	1
22083	UP	O75385	ULK1	True	Q8NEB9	PIK3C3	S	249	psp,reach,sparser	1
22084	UP	Q8IYT8	ULK2	True	Q8NEB9	PIK3C3	S	249	psp	1
22085	UP	Q6PHR2	ULK3	True	Q8NEB9	PIK3C3	S	249	psp	1
22086	UP	Q99570	PIK3R4	True	Q8NEB9	PIK3C3	S	249	reach	0.5362446868318222
22087	UP	P78527	PRKDC	True	O96017	CHEK2	T	387	psp	1
22088	UP	O96017	CHEK2	True	O96017	CHEK2	T	387	hprd,psp,reactome,rlimsp,signor	1
22089	UP	Q13315	ATM	True	O96017	CHEK2	T	387	reach,sparser	0.7887718402040163
22090	UP	P06493	CDK1	True	P11388	TOP2A	S	1213	hprd,psp	1
22091	UP	P27361	MAPK3	True	P11388	TOP2A	S	1213	psp	1
22092	UP	P28482	MAPK1	True	P11388	TOP2A	S	1213	psp	1
22093	UP	O00311	CDC7	True	P11388	TOP2A	S	1213	psp	1
22094	UP	O75116	ROCK2	True	P56817	BACE1	S	498	psp	1
22095	UP	P48730	CSNK1D	True	P56817	BACE1	S	498	hprd,psp,signor	1
22096	UP	P48729	CSNK1A1	True	P56817	BACE1	S	498	psp	1
22097	FPLX	PKC		True	P56817	BACE1	S	498	reach	0.6099848309205633
22098	UP	Q19266	pkc-3	False	P56817	BACE1	S	498	reach	0.5416505662154171
22099	UP	O00254	F2RL2	False	P56817	BACE1	S	498	reach	0.519513838808026
22100	FPLX	CSNK1		True	P56817	BACE1	S	498	reach,sparser	0.7700590881537878
22101	UP	P35790	CHKA	True	P56817	BACE1	S	498	rlimsp	0.5664817616840426
22102	FPLX	JNK		True	P56817	BACE1	S	498	sparser	0.7153474083591972
22103	UP	P12931	SRC	True	Q12879	GRIN2A	Y	1292	psp	1
22104	UP	P49674	CSNK1E	True	P49674	CSNK1E	S	405	hprd,psp,rlimsp,signor	1
22105	UP	P25098	GRK2	True	P07550	ADRB2	T	384	psp	1
22106	UP	P34947	GRK5	True	P07550	ADRB2	T	384	hprd,psp,signor	1
22107	UP	P31749	AKT1	True	O60825	PFKFB2	S	466	hprd,psp,signor	1
22108	UP	P17612	PRKACA	True	O60825	PFKFB2	S	466	hprd,psp,signor	1
22109	UP	Q13131	PRKAA1	True	O60825	PFKFB2	S	466	hprd,psp,signor	1
22110	UP	P54646	PRKAA2	True	O60825	PFKFB2	S	466	hprd,signor	1
22111	FPLX	PKA		True	O60825	PFKFB2	S	466	reach,sparser	0.8014337089777951
22112	FPLX	AMPK		True	O60825	PFKFB2	S	466	reach	0.5409470836306071
22113	UP	P23443	RPS6KB1	True	O60825	PFKFB2	S	466	signor	1
22114	UP	P51812	RPS6KA3	True	O60825	PFKFB2	S	466	signor	1
22115	UP	Q9UGJ0	PRKAG2	False	O60825	PFKFB2	S	466	signor	1
22116	FPLX	AKT		True	O60825	PFKFB2	S	466	signor	1
22117	UP	Q13164	MAPK7	True	P29590	PML	S	403	psp,reach,rlimsp,sparser	1
22118	UP	P28482	MAPK1	True	P29590	PML	S	403	reach,sparser	0.7438974190264547
22119	FPLX	MAPK		True	P29590	PML	S	403	reach,sparser	0.7779551355876086
22120	UP	P01133	EGF	False	P29590	PML	S	403	reach	0.5814363145820995
22121	UP	P06493	CDK1	True	P30260	CDC27	S	312	psp	1
22122	UP	P68400	CSNK2A1	True	P54274	TERF1	T	122	psp,signor	1
22123	UP	O00238	BMPR1B	True	Q15797	SMAD1	S	465	bel,psp,signor	1
22124	UP	O14595	CTDSP2	False	Q15797	SMAD1	S	465	pid	1
22125	UP	O15194	CTDSPL	False	Q15797	SMAD1	S	465	pid	1
22126	UP	Q9GZU7	CTDSP1	False	Q15797	SMAD1	S	465	pid	1
22127	UP	P35813	PPM1A	False	Q15797	SMAD1	S	465	pid	1
22128	UP	P36897	TGFBR1	True	Q15797	SMAD1	S	465	bel,hprd	1
22129	UP	P36894	BMPR1A	True	Q15797	SMAD1	S	465	bel,signor	1
22130	UP	Q04771	ACVR1	True	Q15797	SMAD1	S	465	hprd,signor	1
22131	UP	O43318	MAP3K7	True	Q15797	SMAD1	S	465	reach	0.63372992109287
22132	UP	P46734	MAP2K3	True	Q16539	MAPK14	Y	182	bel,pid,psp,reactome,signor	1
22133	UP	P07949	RET	True	Q16539	MAPK14	Y	182	hprd,psp,signor	1
22134	UP	P45985	MAP2K4	True	Q16539	MAPK14	Y	182	pid,psp	1
22135	UP	Q99683	MAP3K5	True	Q16539	MAPK14	Y	182	psp	1
22136	UP	P52564	MAP2K6	True	Q16539	MAPK14	Y	182	bel,hprd,pid,psp,reactome,signor	1
22137	UP	O95382	MAP3K6	True	Q16539	MAPK14	Y	182	psp,signor	1
22138	UP	Q13233	MAP3K1	True	Q16539	MAPK14	Y	182	pid	1
22139	UP	Q13202	DUSP8	False	Q16539	MAPK14	Y	182	pid	1
22140	UP	Q12852	MAP3K12	True	Q16539	MAPK14	Y	182	pid	1
22141	UP	Q02750	MAP2K1	True	Q16539	MAPK14	Y	182	pid	1
22142	UP	P43405	SYK	True	Q16539	MAPK14	Y	182	pid	1
22143	UP	P09769	FGR	True	Q16539	MAPK14	Y	182	reactome	1
22144	UP	P50148	GNAQ	False	Q16539	MAPK14	Y	182	reactome	1
22145	UP	P30679	GNA15	False	Q16539	MAPK14	Y	182	reactome	1
22146	UP	O95837	GNA14	False	Q16539	MAPK14	Y	182	reactome	1
22147	UP	P29992	GNA11	False	Q16539	MAPK14	Y	182	reactome	1
22148	UP	P01133	EGF	False	Q16539	MAPK14	Y	182	bel	1
22149	UP	Q16539	MAPK14	True	Q16539	MAPK14	Y	182	reach,rlimsp,sparser	0.8985730047894442
22150	UP	P35236	PTPN7	False	Q16539	MAPK14	Y	182	signor	1
22151	UP	P31749	AKT1	True	Q14457	BECN1	S	295	psp,reach	1
22152	FPLX	AKT		True	Q14457	BECN1	S	295	reach,rlimsp,sparser	0.8438237584112539
22153	FPLX	CAMK2_complex		True	Q14457	BECN1	S	295	reach,rlimsp	0.6606676468405305
22154	UP	Q5S007	LRRK2	True	Q14457	BECN1	S	295	sparser	0.7036467524571481
22155	UP	Q9NYJ8	TAB2	False	Q14457	BECN1	S	295	sparser	0.7036467524571481
22156	UP	P06493	CDK1	True	O75143	ATG13	S	44	psp	1
22157	UP	Q13131	PRKAA1	True	Q13131	PRKAA1	S	360	psp	1
22158	UP	P00533	EGFR	True	P07948	LYN	Y	32	psp,reach	1
22159	UP	O96017	CHEK2	True	Q15717	ELAVL1	S	88	psp,reach,rlimsp,sparser	1
22160	UP	Q16539	MAPK14	True	Q15717	ELAVL1	S	88	psp	1
22161	UP	O14757	CHEK1	True	Q15717	ELAVL1	S	88	reach	0.6104014704648448
22162	UP	Q96GD4	AURKB	True	Q3KR16	PLEKHG6	T	544	psp,signor	1
22163	UP	P17612	PRKACA	True	Q01094	E2F1	T	130	psp	1
22164	FPLX	PKA		True	Q01094	E2F1	T	130	reach	0.6024835649411512
22165	UP	P29317	EPHA2	True	P29317	EPHA2	Y	960	psp	1
22166	UP	P24666	ACP1	False	P29317	EPHA2	Y	960	signor	1
22167	UP	P11798	Camk2a	False	Q01959	SLC6A3	S	7	psp	1
22168	UP	P17252	PRKCA	True	Q01959	SLC6A3	S	7	psp	1
22169	UP	Q13794	PMAIP1	False	Q01959	SLC6A3	S	7	sparser	0.7704159493146088
22170	UP	O00141	SGK1	True	O60343	TBC1D4	S	341	psp	1
22171	UP	P31749	AKT1	True	O60343	TBC1D4	S	341	psp,reactome	1
22172	UP	Q15418	RPS6KA1	True	O60343	TBC1D4	S	341	psp,rlimsp	1
22173	UP	P31751	AKT2	True	O60343	TBC1D4	S	341	reactome	1
22174	UP	P01308	INS	False	O60343	TBC1D4	S	341	reach,rlimsp,sparser	0.8891366973937929
22175	FPLX	AMPK		True	O60343	TBC1D4	S	341	reach,sparser	0.785944393608011
22176	UP	O14757	CHEK1	True	Q9BXW9	FANCD2	S	331	psp,reach,signor	1
22177	UP	P53350	PLK1	True	Q9UJX3	ANAPC7	S	57	psp	1
22178	UP	P31749	AKT1	True	O60285	NUAK1	S	600	psp,signor	1
22179	FPLX	AKT		True	O60285	NUAK1	S	600	bel,reach,signor,sparser	1
22180	UP	P68400	CSNK2A1	True	Q9HA82	CERS4	S	350	psp	1
22181	UP	P17252	PRKCA	True	P08684	CYP3A4	S	139	psp	1
22182	UP	P24941	CDK2	True	Q15788	NCOA1	S	325	psp	1
22183	UP	Q96GX5	MASTL	True	O43768	ENSA	S	67	psp,reach,reactome,signor,sparser	1
22184	UP	P56211	ARPP19	False	O43768	ENSA	S	67	reach	0.6104014704648448
22185	UP	Q95TN8	gwl	False	O43768	ENSA	S	67	sparser	0.768973400944865
22186	UP	P45983	MAPK8	True	Q53GS7	GLE1	S	88	psp	1
22187	UP	P49841	GSK3B	True	Q53GS7	GLE1	S	88	psp	1
22188	UP	P27361	MAPK3	True	Q53GS7	GLE1	S	88	psp	1
22189	UP	P28482	MAPK1	True	Q53GS7	GLE1	S	88	psp	1
22190	UP	P28482	MAPK1	True	O94953	KDM4B	T	1065	psp	1
22191	UP	P27361	MAPK3	True	P20339	RAB5A	S	123	psp	1
22192	UP	P24941	CDK2	True	Q9H425	C1orf198	S	37	psp	1
22193	UP	P42345	MTOR	True	Q9P2Y5	UVRAG	S	550	psp,reach,rlimsp,sparser	1
22194	FPLX	mTORC1		True	Q9P2Y5	UVRAG	S	550	reach	0.6091156133281496
22195	UP	P48729	CSNK1A1	True	P42892	ECE1	S	34	psp	1
22196	UP	P17612	PRKACA	True	P50549	ETV1	S	191	hprd,psp,signor	1
22197	UP	Q63531	Rps6ka1	False	P50549	ETV1	S	191	psp	1
22198	UP	Q15418	RPS6KA1	True	P50549	ETV1	S	191	hprd,signor	1
22199	UP	O75582	RPS6KA5	True	P50549	ETV1	S	191	hprd	1
22200	UP	P49137	MAPKAPK2	True	P50549	ETV1	S	191	hprd,signor	1
22201	UP	Q09472	EP300	False	P50549	ETV1	S	191	rlimsp	0.4526141020870718
22202	UP	P25848	PHY1	False	P50549	ETV1	S	191	sparser	0.7115409375674314
22203	FPLX	P90RSK		True	P50549	ETV1	S	191	signor	1
22204	UP	P00519	ABL1	True	P55317	FOXA1	Y	429	psp	1
22205	UP	Q9NWZ3	IRAK4	True	P14598	NCF1	S	288	psp,signor	1
22206	UP	Q13315	ATM	True	Q9Y2K7	KDM2A	T	632	psp,reach,sparser	1
22207	UP	P17612	PRKACA	True	P27815	PDE4A	S	145	psp	1
22208	UP	P48729	CSNK1A1	True	P16220	CREB1	S	94	psp,signor	1
22209	UP	P68400	CSNK2A1	True	P16220	CREB1	S	94	psp	1
22210	UP	Q13535	ATR	True	Q9NVI1	FANCI	S	559	psp	1
22211	UP	Q13315	ATM	True	Q9NVI1	FANCI	S	559	psp	1
22212	UP	Q14012	CAMK1	True	Q9NP62	GCM1	S	47	psp,signor	1
22213	UP	Q13315	ATM	True	Q15648	MED1	S	874	psp	1
22214	UP	P24941	CDK2	True	O75533	SF3B1	T	211	psp	1
22215	UP	O14757	CHEK1	True	Q9BRD0	BUD13	S	18	psp	1
22216	UP	O96017	CHEK2	True	P54132	BLM	T	182	psp	1
22217	UP	O14757	CHEK1	True	P54132	BLM	T	182	psp	1
22218	UP	P31749	AKT1	True	P05455	SSB	T	389	psp	1
22219	UP	O14757	CHEK1	True	P68431	H3C12	T	12	psp	1
22220	UP	Q16512	PKN1	True	P68431	H3C12	T	12	psp	1
22221	UP	P14618	PKM	True	P68431	H3C12	T	12	psp	1
22222	UP	Q16539	MAPK14	True	P27816	MAP4	S	696	psp	1
22223	UP	P06493	CDK1	True	P27816	MAP4	S	696	hprd,psp,signor	1
22224	UP	P01375	TNF	False	P27816	MAP4	S	696	reach	0.4457321008631256
22225	FPLX	p38		True	P27816	MAP4	S	696	reach,sparser	0.6616149754834442
22226	UP	P31749	AKT1	True	Q8NCD3	HJURP	S	486	psp	1
22227	FPLX	AKT		True	Q8NCD3	HJURP	S	486	signor	1
22228	UP	P31749	AKT1	True	Q86VP3	PACS2	S	437	psp,reach,sparser	1
22229	FPLX	AKT		True	Q86VP3	PACS2	S	437	reach,sparser	0.8753470395552586
22230	FPLX	PI3K		True	Q86VP3	PACS2	S	437	reach	0.5801509419200113
22231	UP	P23443	RPS6KB1	True	Q86VP3	PACS2	S	437	sparser	0.7181593464108287
22232	UP	P01308	INS	False	Q86VP3	PACS2	S	437	sparser	0.7115409375674314
22233	UP	P60484	PTEN	False	Q86VP3	PACS2	S	437	sparser	0.7250268031751224
22234	UP	P17612	PRKACA	True	Q08495	DMTN	S	403	hprd,psp	1
22235	UP	P25848	PHY1	False	Q08495	DMTN	S	403	sparser	0.7148822875923382
22236	UP	P51955	NEK2	True	P51955	NEK2	S	356	psp	1
22237	UP	Q13188	STK3	True	P51955	NEK2	S	356	psp,reach,sparser	1
22238	UP	P17252	PRKCA	True	P41180	CASR	T	888	hprd,psp,signor,sparser	1
22239	FPLX	PKC		True	P41180	CASR	T	888	bel,rlimsp,sparser	1
22240	UP	P05771	PRKCB	True	P41180	CASR	T	888	hprd,signor	1
22241	UP	P05129	PRKCG	True	P41180	CASR	T	888	hprd	1
22242	FPLX	Phosphatase		False	P41180	CASR	T	888	reach	0.6239194531533794
22243	UP	P41180	CASR	False	P41180	CASR	T	888	reach	0.5955341541384502
22244	UP	O43318	MAP3K7	True	Q6P589	TNFAIP8L2	S	3	psp	1
22245	UP	P31749	AKT1	True	P38398	BRCA1	T	509	hprd,psp,reach,signor	1
22246	FPLX	AKT		True	P38398	BRCA1	T	509	reach,rlimsp,signor,sparser	1
22247	FPLX	PI3K		True	P38398	BRCA1	T	509	reach	0.4602798498818644
22248	UP	P49840	GSK3A	True	Q9BYG3	NIFK	T	234	psp,signor	1
22249	UP	P49841	GSK3B	True	Q9BYG3	NIFK	T	234	bel,psp,signor	1
22250	FPLX	GSK3		True	Q9BYG3	NIFK	T	234	reach,sparser	0.7800456335301864
22251	UP	P24941	CDK2	True	Q8IZL8	PELP1	S	991	psp,signor	1
22252	FPLX	CDK		True	Q8IZL8	PELP1	S	991	reach,sparser	0.8238793031407403
22253	FPLX	Cyclin		False	Q8IZL8	PELP1	S	991	reach	0.5587894239419248
22254	UP	P11802	CDK4	True	Q8IZL8	PELP1	S	991	signor	1
22255	UP	P53671	LIMK2	True	P60981	DSTN	S	3	psp	1
22256	UP	P53667	LIMK1	True	P60981	DSTN	S	3	psp	1
22257	UP	Q63572	Tesk1	False	P60981	DSTN	S	3	psp	1
22258	UP	Q96S53	TESK2	True	P60981	DSTN	S	3	hprd,signor	1
22259	UP	Q9UQM7	CAMK2A	True	Q96PH1-4	NOX5	S	475	psp	1
22260	FPLX	CAMK2_complex		True	Q96PH1-4	NOX5	S	475	rlimsp	0.6373554108825806
22261	UP	Q16539	MAPK14	True	Q14790	CASP8	S	347	psp,signor	1
22262	FPLX	p38		True	Q14790	CASP8	S	347	reach,sparser	0.679131305727937
22263	UP	Q08881	ITK	True	Q13094	LCP2	Y	173	psp	1
22264	UP	P49841	GSK3B	True	Q9UKT6	FBXL21P	T	33	psp,signor	1
22265	UP	P12931	SRC	True	Q9NRY4	ARHGAP35	Y	1105	hprd,psp,reach,signor,sparser	1
22266	UP	Q13882	PTK6	True	Q9NRY4	ARHGAP35	Y	1105	reach,sparser	0.723717680225468
22267	UP	P06241	FYN	True	Q9NRY4	ARHGAP35	Y	1105	reach,sparser	0.7915989881017907
22268	UP	P23471	PTPRZ1	False	Q9NRY4	ARHGAP35	Y	1105	signor	1
22269	UP	Q13315	ATM	True	Q03111	MLLT1	S	394	psp	1
22270	UP	P06493	CDK1	True	Q8IWB6	TEX14	T	618	psp	1
22271	UP	P31749	AKT1	True	P61247	RPS3A	T	10	psp	1
22272	UP	P12931	SRC	True	P61978	HNRNPK	Y	234	hprd,psp,signor	1
22273	UP	P12931	SRC	True	Q969H4	CNKSR1	Y	665	psp	1
22274	UP	O75582	RPS6KA5	True	P10276	RARA	S	369	psp,reach,rlimsp,sparser	1
22275	UP	P17612	PRKACA	True	P10276	RARA	S	369	pid,psp	1
22276	FPLX	PKA		True	P10276	RARA	S	369	reach,sparser	0.7807505969011403
22277	UP	Q5S007	LRRK2	True	Q5S007	LRRK2	T	1348	psp,rlimsp	1
22278	UP	P17612	PRKACA	True	P49675	STAR	S	57	psp	1
22279	FPLX	PKA		True	P49675	STAR	S	57	reach	0.6007517355708051
22280	UP	Q9BZL6	PRKD2	True	Q99828	CIB1	S	78	psp	1
22281	UP	P50750	CDK9	True	Q15596	NCOA2	S	499	psp,signor	1
22282	UP	P68400	CSNK2A1	True	Q15596	NCOA2	S	499	psp	1
22283	UP	P00519	ABL1	True	O15151	MDM4	Y	99	psp,reach,sparser	1
22284	FPLX	ABL_family		True	O15151	MDM4	Y	99	reach	0.6239194531533794
22285	UP	Q16539	MAPK14	True	Q15750	TAB1	T	431	psp,reach,signor,sparser	1
22286	FPLX	p38		True	Q15750	TAB1	T	431	reach,sparser	0.8025678612901262
22287	UP	O43318	MAP3K7	True	Q15750	TAB1	T	431	reach	0.6190271306473992
22288	UP	P01133	EGF	False	Q15750	TAB1	T	431	sparser	0.6864803293663763
22289	UP	Q6IQ55	TTBK2	True	O00139	KIF2A	S	135	psp,reach,rlimsp,signor,sparser	1
22290	UP	P12931	SRC	True	P31645	SLC6A4	Y	47	psp,reach	1
22291	UP	P06493	CDK1	True	P30304	CDC25A	S	18	hprd,psp,reach,rlimsp,signor,sparser	1
22292	FPLX	Cyclin		False	P30304	CDC25A	S	18	reach	0.548716233665931
22293	UP	P14635	CCNB1	False	P30304	CDC25A	S	18	sparser	0.6780474056991103
22294	UP	P17252	PRKCA	True	P19429	TNNI3	S	44	hprd,psp,signor	1
22295	UP	Q02156	PRKCE	True	P19429	TNNI3	S	44	psp	1
22296	UP	P05129	PRKCG	True	P19429	TNNI3	S	44	signor	1
22297	UP	P05771	PRKCB	True	P19429	TNNI3	S	44	signor	1
22298	UP	P12931	SRC	True	Q9UKV8	AGO2	Y	529	psp,reach	1
22299	UP	P41240	CSK	True	Q9UKV8	AGO2	Y	529	reach	0.6910158222774255
22300	UP	P06493	CDK1	True	Q9BTA9	WAC	T	457	psp,signor	1
22301	UP	P06493	CDK1	True	P21333	FLNA	S	1630	psp	1
22302	UP	Q00535	CDK5	True	Q13136	PPFIA1	T	701	psp,reach	1
22303	UP	Q92630	DYRK2	True	Q13541	EIF4EBP1	S	65	psp	1
22304	UP	P42345	MTOR	True	Q13541	EIF4EBP1	S	65	hprd,psp,reach,rlimsp,signor,sparser	1
22305	UP	Q9JLN9	Mtor	False	Q13541	EIF4EBP1	S	65	psp	1
22306	UP	P27361	MAPK3	True	Q13541	EIF4EBP1	S	65	psp,reach	1
22307	UP	P49841	GSK3B	True	Q13541	EIF4EBP1	S	65	psp,reach	1
22308	UP	P28482	MAPK1	True	Q13541	EIF4EBP1	S	65	hprd,psp,signor	1
22309	UP	O75676	RPS6KA4	True	Q13541	EIF4EBP1	S	65	pid	1
22310	UP	O75582	RPS6KA5	True	Q13541	EIF4EBP1	S	65	hprd,pid,signor	1
22311	UP	P01133	EGF	False	Q13541	EIF4EBP1	S	65	bel	1
22312	UP	Q16539	MAPK14	True	Q13541	EIF4EBP1	S	65	hprd,signor	1
22313	UP	P31749	AKT1	True	Q13541	EIF4EBP1	S	65	hprd	1
22314	UP	Q8TAI7	RHEBL1	False	Q13541	EIF4EBP1	S	65	hprd	1
22315	UP	Q13541	EIF4EBP1	False	Q13541	EIF4EBP1	S	65	reach	0.584877940626884
22316	UP	Q9P1W9	PIM2	True	Q13541	EIF4EBP1	S	65	reach	0.6383829465884598
22317	FPLX	mTORC1		True	Q13541	EIF4EBP1	S	65	reach,rlimsp,sparser	0.7818173269464994
22318	UP	P11309	PIM1	True	Q13541	EIF4EBP1	S	65	reach	0.6007517355708051
22319	UP	Q5S007	LRRK2	True	Q13541	EIF4EBP1	S	65	reach,sparser	0.7691784589537913
22320	UP	P06493	CDK1	True	Q13541	EIF4EBP1	S	65	reach,sparser	0.7913451390440479
22321	UP	P05019	IGF1	False	Q13541	EIF4EBP1	S	65	reach	0.6169518874199493
22322	UP	O95661	DIRAS3	False	Q13541	EIF4EBP1	S	65	reach	0.4978723821607383
22323	FPLX	ERK		True	Q13541	EIF4EBP1	S	65	reach	0.4263425692114016
22324	UP	P01308	INS	False	Q13541	EIF4EBP1	S	65	reach,sparser	0.7720845452467959
22325	UP	Q8IYD1	GSPT2	False	Q13541	EIF4EBP1	S	65	rlimsp	0.5121203381435891
22326	UP	Q68ED7	Crtc1	False	Q13541	EIF4EBP1	S	65	rlimsp	0.7846233993270976
22327	UP	Q9FR53	TOR	False	Q13541	EIF4EBP1	S	65	sparser	0.7070560978593248
22328	UP	Q9BUB5	MKNK1	True	Q13541	EIF4EBP1	S	65	sparser	0.7181593464108287
22329	UP	Q9NYV4	CDK12	True	Q13541	EIF4EBP1	S	65	sparser	0.6546352155259196
22330	FPLX	CK2		True	Q13541	EIF4EBP1	S	65	sparser	0.7070560978593248
22331	UP	P12931	SRC	True	P01116	KRAS	Y	32	psp,reach,sparser	1
22332	UP	Q06124	PTPN11	False	P01116	KRAS	Y	32	signor	1
22333	UP	P24941	CDK2	True	Q15788	NCOA1	S	1006	psp	1
22334	UP	P48729	CSNK1A1	True	P18846	ATF1	S	47	psp	1
22335	UP	P68400	CSNK2A1	True	P18846	ATF1	S	47	psp	1
22336	UP	P67870	CSNK2B	False	O95863	SNAI1	S	92	psp	1
22337	UP	P68400	CSNK2A1	True	O95863	SNAI1	S	92	psp,signor	1
22338	FPLX	CK2		True	O95863	SNAI1	S	92	sparser	0.7408011073874766
22339	UP	Q13131	PRKAA1	True	O95863	SNAI1	S	92	signor	1
22340	UP	Q13976	PRKG1	True	Q684P5	RAP1GAP2	S	7	psp,reactome,rlimsp,sparser	1
22341	UP	P17612	PRKACA	True	Q684P5	RAP1GAP2	S	7	psp,reactome	1
22342	UP	P22612	PRKACG	True	Q684P5	RAP1GAP2	S	7	reactome,sparser	1
22343	UP	P22694	PRKACB	True	Q684P5	RAP1GAP2	S	7	reactome	1
22344	UP	A2AVJ3	prkg2	False	Q684P5	RAP1GAP2	S	7	sparser	0.7238999918337818
22345	UP	Q9UQM7	CAMK2A	True	Q15796	SMAD2	S	260	hprd,pid,psp,signor	1
22346	UP	O00418	EEF2K	True	O00418	EEF2K	S	441	psp	1
22347	UP	P24941	CDK2	True	O43623	SNAI2	S	104	psp	1
22348	UP	P49841	GSK3B	True	O43623	SNAI2	S	104	psp	1
22349	UP	P28482	MAPK1	True	O43623	SNAI2	S	104	psp	1
22350	FPLX	Cyclin		False	O43623	SNAI2	S	104	reach	0.579263637054601
22351	UP	Q00535	CDK5	True	P09874	PARP1	S	786	psp,rlimsp	1
22352	UP	P24941	CDK2	True	P09874	PARP1	S	786	sparser	0.7062579443012494
22353	UP	Q96GD4	AURKB	True	P98179	RBM3	S	147	psp	1
22354	UP	P48730	CSNK1D	True	Q00987	MDM2	S	262	psp,signor	1
22355	UP	P51955	NEK2	True	P36873	PPP1CC	T	307	psp,signor	1
22356	UP	P00517	PRKACA	True	P35611	ADD1	S	481	psp	1
22357	FPLX	PKA		True	P35611	ADD1	S	481	reach	0.6024835649411512
22358	FPLX	PKC		True	P35611	ADD1	S	481	reach	0.6024835649411512
22359	UP	P17612	PRKACA	True	P35611	ADD1	S	481	signor	1
22360	UP	P68400	CSNK2A1	True	P04637	TP53	T	150	psp	1
22361	UP	Q4WB37	csn	False	P04637	TP53	T	150	sparser	0.6846290677026899
22362	UP	P17612	PRKACA	True	Q8N5S9	CAMKK1	S	74	psp	1
22363	UP	P36887	PRKACA	True	Q8N5S9	CAMKK1	S	74	psp	1
22364	UP	P51955	NEK2	True	Q5FBB7	SGO1	S	507	psp,signor	1
22365	UP	Q13315	ATM	True	P16220	CREB1	S	107	bel,hprd,psp,signor,sparser	1
22366	UP	Q13535	ATR	True	P16220	CREB1	S	107	psp,signor	1
22367	UP	Q13464	ROCK1	True	P48436	SOX9	S	181	psp,reach,signor,sparser	1
22368	UP	Q3MIX3	ADCK5	True	P48436	SOX9	S	181	psp,signor	1
22369	UP	P17612	PRKACA	True	P48436	SOX9	S	181	psp,signor	1
22370	FPLX	PRKAC		True	P48436	SOX9	S	181	bel	1
22371	FPLX	PKA		True	P48436	SOX9	S	181	reach,sparser	1
22372	FPLX	ROCK		True	P48436	SOX9	S	181	reach,sparser	0.8732686201256638
22373	UP	P61586	RHOA	False	P48436	SOX9	S	181	reach	0.5603211820894409
22374	FPLX	AKT		True	P48436	SOX9	S	181	reach,sparser	0.7917128886738635
22375	FPLX	ERK		True	P48436	SOX9	S	181	sparser	0.6028587030669038
22376	UP	Q9H2X6	HIPK2	True	Q01196	RUNX1	T	273	psp	1
22377	UP	P06493	CDK1	True	Q01196	RUNX1	T	273	signor	1
22378	UP	P28482	MAPK1	True	Q01196	RUNX1	T	273	signor	1
22379	UP	Q00534	CDK6	True	Q01196	RUNX1	T	273	signor	1
22380	FPLX	ERK		True	Q01196	RUNX1	T	273	signor	1
22381	UP	P24941	CDK2	True	Q01196	RUNX1	T	273	signor	1
22382	UP	P12931	SRC	True	P25098	GRK2	Y	92	psp,signor	1
22383	UP	P29597	TYK2	True	P17181	IFNAR1	Y	481	hprd,psp,signor	1
22384	UP	Q96GD4	AURKB	True	P04637	TP53	T	284	psp,signor,sparser	1
22385	UP	Q9Y3T9	NOC2L	False	P04637	TP53	T	284	reach	0.519513838808026
22386	UP	P04637	HBX	False	P04637	TP53	T	284	reach	0.519513838808026
22387	UP	P12931	SRC	True	Q3V6T2	CCDC88A	Y	1765	psp,reach,sparser	1
22388	UP	P00533	EGFR	True	Q3V6T2	CCDC88A	Y	1765	psp,reach,sparser	1
22389	UP	P06213	INSR	True	Q3V6T2	CCDC88A	Y	1765	reach,sparser	0.7675607165970205
22390	UP	P09619	PDGFRB	True	Q3V6T2	CCDC88A	Y	1765	sparser	0.5909250890669637
22391	FPLX	RTK		False	Q3V6T2	CCDC88A	Y	1765	sparser	0.6920185182453162
22392	UP	P31751	AKT2	True	Q13835	PKP1	S	185	psp	1
22393	UP	O14757	CHEK1	True	Q9H0H5	RACGAP1	S	203	psp	1
22394	UP	P68400	CSNK2A1	True	P49810	PSEN2	S	330	hprd,psp,signor	1
22395	UP	P48730	CSNK1D	True	P49810	PSEN2	S	330	hprd,psp,signor	1
22396	UP	Q9UQM7	CAMK2A	True	Q14524	SCN5A	S	460	psp	1
22397	UP	Q8BSK8	Rps6kb1	False	P35568	IRS1	S	312	psp	1
22398	UP	O14920	IKBKB	True	P35568	IRS1	S	312	hprd,psp,reach,signor,sparser	1
22399	UP	P45983	MAPK8	True	P35568	IRS1	S	312	bel,hprd,psp,signor	1
22400	UP	P23443	RPS6KB1	True	P35568	IRS1	S	312	reach,sparser	0.8198953109620346
22401	FPLX	JNK		True	P35568	IRS1	S	312	reach,signor,sparser	1
22402	FPLX	MEK		True	P35568	IRS1	S	312	reach	0.6245744022206889
22403	UP	P01375	TNF	False	P35568	IRS1	S	312	reach	0.5400178337206147
22404	FPLX	ERK		True	P35568	IRS1	S	312	reach	0.5814363145820995
22405	UP	Q9AVL9	CS4	False	P35568	IRS1	S	312	reach	0.5902041237281028
22406	UP	P05198	EIF2S1	False	P35568	IRS1	S	312	reach	0.6091156133281496
22407	UP	P19525	EIF2AK2	True	P35568	IRS1	S	312	reach,rlimsp,sparser	0.9399161000553365
22408	UP	P42345	MTOR	True	P35568	IRS1	S	312	reach,signor,sparser	1
22409	UP	P01308	INS	False	P35568	IRS1	S	312	reach,sparser	0.7447707163313739
22410	UP	P62753	RPS6	False	P35568	IRS1	S	312	reach	0.45962502561249136
22411	UP	P05019	IGF1	False	P35568	IRS1	S	312	rlimsp	0.628268334152594
22412	UP	P28482	MAPK1	True	P35568	IRS1	S	312	rlimsp,signor	1
22413	UP	Q13627	DYRK1A	True	P35568	IRS1	S	312	sparser	0.7331278270338825
22414	UP	P78536	ADAM17	False	P35568	IRS1	S	312	sparser	0.7707670937214647
22415	UP	Q13794	PMAIP1	False	P35568	IRS1	S	312	sparser	0.7036467524571481
22416	UP	O14733	MAP2K7	True	P35568	IRS1	S	312	signor	1
22417	UP	Q13315	ATM	True	Q96J02-2	ITCH	S	161	psp,reach	1
22418	UP	P00519	ABL1	True	Q99638	RAD9A	Y	28	hprd,psp,rlimsp,signor	1
22419	UP	P11802	CDK4	True	P26358	DNMT1	S	127	psp	1
22420	FPLX	AKT		True	P26358	DNMT1	S	127	reach,sparser	0.7724614875853197
22421	FPLX	PKC		True	P26358	DNMT1	S	127	reach,rlimsp,sparser	0.864495542204268
22422	UP	P26358	DNMT1	False	P26358	DNMT1	S	127	reach	0.40925959603281276
22423	UP	P06493	CDK1	True	Q9HCH0	NCKAP5L	S	477	psp	1
22424	UP	P68400	CSNK2A1	True	Q13428	TCOF1	T	210	psp,signor	1
22425	UP	P48729	CSNK1A1	True	Q9UKV8	AGO2	S	834	psp	1
22426	UP	O95835	LATS1	True	Q02241	KIF23	S	814	psp	1
22427	UP	Q15208	STK38	True	Q02241	KIF23	S	814	psp	1
22428	UP	Q9NRM7	LATS2	True	Q02241	KIF23	S	814	psp	1
22429	UP	P53350	PLK1	True	P30305	CDC25B	T	58	psp	1
22430	UP	P35269	GTF2F1	False	P13631	RARG	S	77	psp	1
22431	UP	P50613	CDK7	True	P13631	RARG	S	77	psp,signor	1
22432	UP	Q16539	MAPK14	True	P13631	RARG	S	77	pid	1
22433	UP	P48729	CSNK1A1	True	P11308	ERG	S	37	psp	1
22434	UP	P24941	CDK2	True	O43303	CCP110	S	400	hprd,psp,signor	1
22435	UP	P06493	CDK1	True	P35611	ADD1	S	355	psp,reach,sparser	1
22436	UP	P28482	MAPK1	True	P35611	ADD1	S	355	psp	1
22437	UP	P00540	MOS	True	P08670	VIM	T	458	psp	1
22438	UP	P17612	PRKACA	True	P19544	WT1	S	393	psp,signor	1
22439	FPLX	PKA		True	P19544	WT1	S	393	reach,sparser	0.782226268911143
22440	UP	P42345	MTOR	True	Q9HBH9	MKNK2	S	74	psp	1
22441	FPLX	mTORC1		True	Q9HBH9	MKNK2	S	74	reach,sparser	0.7779551355876086
22442	UP	P06241	FYN	True	P14923	JUP	Y	550	hprd,psp,signor	1
22443	UP	P16591	FER	True	P14923	JUP	Y	550	hprd,psp,signor	1
22444	UP	Q5S007	LRRK2	True	P61020	RAB5B	T	6	psp,reach,rlimsp,sparser	1
22445	UP	P17612	PRKACA	True	Q9GZU1	MCOLN1	S	557	psp,signor	1
22446	UP	P49841	GSK3B	True	Q96KS0	EGLN2	T	405	psp,reach	1
22447	UP	P31749	AKT1	True	Q96GX5	MASTL	T	299	psp	1
22448	FPLX	AKT		True	Q96GX5	MASTL	T	299	reach,sparser	0.723717680225468
22449	UP	P53350	PLK1	True	P0DMV8	HSPA1A	S	633	psp	1
22450	UP	P00519	ABL1	True	Q8N8Z6	DCBLD1	Y	600	psp	1
22451	UP	P31749	AKT1	True	P41279	MAP3K8	S	400	hprd,psp,reactome,signor	1
22452	UP	P31751	AKT2	True	P41279	MAP3K8	S	400	reactome	1
22453	UP	Q9Y243	AKT3	True	P41279	MAP3K8	S	400	reactome	1
22454	UP	P19838	NFKB1	False	P41279	MAP3K8	S	400	reach	0.5362446868318222
22455	FPLX	AKT		True	P41279	MAP3K8	S	400	reach,signor	1
22456	UP	O14920	IKBKB	True	P41279	MAP3K8	S	400	sparser	0.7683358356020177
22457	UP	Q9P286	PAK5	True	O95831	AIFM1	T	281	psp,sparser	1
22458	UP	Q9NQU5	PAK6	True	O95831	AIFM1	T	281	reach,sparser	0.7873465084705856
22459	UP	P49137	MAPKAPK2	True	Q14134	TRIM29	S	550	psp,reach,sparser	1
22460	UP	Q13315	ATM	True	Q14134	TRIM29	S	550	reach,sparser	0.7610349474943285
22461	UP	Q13535	ATR	True	Q13098	GPS1	S	474	psp	1
22462	UP	Q13315	ATM	True	Q13098	GPS1	S	474	psp	1
22463	UP	Q13131	PRKAA1	True	Q14694	USP10	S	76	psp	1
22464	FPLX	AMPK		True	Q14694	USP10	S	76	reach,sparser	0.8226239282118892
22465	UP	Q9UHD2	TBK1	True	Q14653	IRF3	S	386	psp,reach,signor,sparser	1
22466	UP	Q14164	IKBKE	True	Q14653	IRF3	S	386	psp,signor,sparser	1
22467	UP	O75643	SNRNP200	False	Q14653	IRF3	S	386	reach	0.6792027184590669
22468	UP	Q92985	IRF7	False	Q14653	IRF3	S	386	reach	0.4263425692114016
22469	UP	O95786	DDX58	False	Q14653	IRF3	S	386	reach	0.6024835649411512
22470	UP	Q8N884	CGAS	False	Q14653	IRF3	S	386	reach	0.5895284607390832
22471	UP	Q9Y330	ZBTB12	False	Q14653	IRF3	S	386	sparser	0.6629788115644887
22472	UP	Q06187	BTK	True	P25963	NFKBIA	Y	289	psp,reach	1
22473	UP	P53350	PLK1	True	P30260	CDC27	S	435	psp	1
22474	UP	P06493	CDK1	True	P30260	CDC27	S	435	psp	1
22475	UP	Q9HC98	NEK6	True	O00141	SGK1	S	377	hprd,psp,signor	1
22476	UP	P48730	CSNK1D	True	Q00987	MDM2	S	350	psp	1
22477	UP	P12931	SRC	True	P19367	HK1	Y	732	psp,reach,rlimsp,sparser	1
22478	UP	P68400	CSNK2A1	True	O95905	ECD	S	505	psp	1
22479	UP	P45983	MAPK8	True	Q16621	NFE2	S	157	psp	1
22480	UP	P12931	SRC	True	Q9NV92	NDFIP2	Y	171	psp	1
22481	UP	P53350	PLK1	True	Q8NHV4	NEDD1	S	397	psp	1
22482	UP	P53350	PLK1	True	P33981	TTK	T	564	psp	1
22483	UP	P33981	TTK	True	P33981	TTK	T	564	psp	1
22484	UP	P06241	FYN	True	P16284	PECAM1	Y	690	psp	1
22485	UP	P07332	FES	True	P16284	PECAM1	Y	690	signor	1
22486	UP	P16591	FER	True	P16284	PECAM1	Y	690	signor	1
22487	UP	P25098	GRK2	True	P25101	EDNRA	S	397	psp	1
22488	UP	P06493	CDK1	True	Q9HCH0	NCKAP5L	S	451	psp	1
22489	UP	Q02156	PRKCE	True	P08581	MET	S	985	bel,psp	1
22490	UP	P17252	PRKCA	True	P08581	MET	S	985	psp,signor	1
22491	UP	Q13237	PRKG2	True	P08581	MET	S	985	psp	1
22492	UP	Q05655	PRKCD	True	P08581	MET	S	985	psp	1
22493	UP	P14210	HGF	False	P08581	MET	S	985	reach	0.4845052447018838
22494	UP	P08581	MET	True	P08581	MET	S	985	reach	0.6190271306473992
22495	FPLX	PKC		True	P08581	MET	S	985	sparser	0.7115409375674314
22496	UP	Q9UQM7	CAMK2A	True	P15036	ETS2	S	246	psp,signor	1
22497	UP	O00418	EEF2K	True	O00418	EEF2K	S	366	psp,rlimsp	1
22498	UP	P23443	RPS6KB1	True	O00418	EEF2K	S	366	hprd,pid,psp,reach,reactome,signor,sparser	1
22499	UP	Q9UBS0	RPS6KB2	True	O00418	EEF2K	S	366	psp	1
22500	UP	Q15418	RPS6KA1	True	O00418	EEF2K	S	366	hprd,psp,signor	1
22501	FPLX	AMPK		True	O00418	EEF2K	S	366	bel	1
22502	UP	P54646	PRKAA2	True	O00418	EEF2K	S	366	hprd,signor	1
22503	UP	P17612	PRKACA	True	O00418	EEF2K	S	366	hprd,signor	1
22504	UP	Q13131	PRKAA1	True	O00418	EEF2K	S	366	hprd,signor	1
22505	FPLX	RSK		True	O00418	EEF2K	S	366	reach	1
22506	FPLX	JNK		True	O00418	EEF2K	S	366	reach	0.6099848309205633
22507	FPLX	mTORC1		True	O00418	EEF2K	S	366	reach	0.5149062873843935
22508	UP	P01308	INS	False	O00418	EEF2K	S	366	reach	0.6190271306473992
22509	UP	P62753	RPS6	False	O00418	EEF2K	S	366	reach,sparser	0.7807505969011403
22510	FPLX	P90RSK		True	O00418	EEF2K	S	366	reach,signor	1
22511	UP	P27824	CANX	False	O00418	EEF2K	S	366	sparser	0.6846290677026899
22512	UP	P02786	TFRC	False	O00418	EEF2K	S	366	sparser	0.6846290677026899
22513	UP	Q8TDX7	NEK7	True	Q15058	KIF14	S	1220	psp,signor	1
22514	UP	P12931	SRC	True	P98175-2	RBM10	Y	16	psp	1
22515	UP	P68400	CSNK2A1	True	O75925	PIAS1	S	467	psp,signor	1
22516	UP	P49841	GSK3B	True	Q9UPN3	MACF1	S	7322	psp,signor	1
22517	UP	P70032	plk1	False	Q96GX5	MASTL	S	598	psp	1
22518	UP	P17612	PRKACA	True	Q09470	KCNA1	S	446	psp	1
22519	FPLX	PKA		True	Q09470	KCNA1	S	446	sparser	0.709073543884721
22520	UP	P00533	EGFR	True	P52735	VAV2	Y	142	hprd,psp,reach,signor	1
22521	UP	P06493	CDK1	True	P16949	STMN1	S	38	hprd,psp,rlimsp,sparser	1
22522	UP	P24941	CDK2	True	P16949	STMN1	S	38	psp	1
22523	UP	P27361	MAPK3	True	P16949	STMN1	S	38	psp,signor	1
22524	UP	Q13153	PAK1	True	P16949	STMN1	S	38	psp,reach,signor,sparser	1
22525	UP	P05771	PRKCB	True	P16949	STMN1	S	38	bel,psp,signor	1
22526	UP	O15264	MAPK13	True	P16949	STMN1	S	38	pid,psp,signor	1
22527	UP	Q8TAS1	UHMK1	True	P16949	STMN1	S	38	psp,signor	1
22528	UP	P97343	Uhmk1	False	P16949	STMN1	S	38	psp	1
22529	UP	P14210	HGF	False	P16949	STMN1	S	38	reach	0.4298203056443859
22530	UP	Q9Y6W5	WASF2	False	P16949	STMN1	S	38	reach	0.5603606958399985
22531	FPLX	Cyclin		False	P16949	STMN1	S	38	reach	0.4978723821607383
22532	UP	Q00535	CDK5	True	P16949	STMN1	S	38	reach,signor,sparser	1
22533	FPLX	MEK		True	P16949	STMN1	S	38	reach,sparser	0.7588759372184399
22534	UP	P08700	IL3	False	P16949	STMN1	S	38	reach	0.4263425692114016
22535	UP	P01375	TNF	False	P16949	STMN1	S	38	reach	0.5177767563631079
22536	FPLX	JNK		True	P16949	STMN1	S	38	reach,sparser	0.8267237489293892
22537	UP	Q96S42	NODAL	False	P16949	STMN1	S	38	reach	0.6169518874199493
22538	FPLX	ERK		True	P16949	STMN1	S	38	rlimsp	0.7970286798640608
22539	UP	P0C6Z8	BGLF4	False	P16949	STMN1	S	38	rlimsp	0.5226198906963164
22540	UP	P45983	MAPK8	True	P16949	STMN1	S	38	signor,sparser	1
22541	UP	P28482	MAPK1	True	P16949	STMN1	S	38	signor	1
22542	UP	P45984	MAPK9	True	P16949	STMN1	S	38	signor	1
22543	UP	P53779	MAPK10	True	P16949	STMN1	S	38	signor	1
22544	UP	P31751	AKT2	True	P35226	BMI1	S	316	psp,reach,signor,sparser	1
22545	UP	P31749	AKT1	True	P35226	BMI1	S	316	psp,reach,signor,sparser	1
22546	FPLX	AKT		True	P35226	BMI1	S	316	reach,rlimsp,signor,sparser	1
22547	FPLX	PI3K		True	P35226	BMI1	S	316	reach	0.6239194531533794
22548	UP	Q9UHD2	TBK1	True	P35226	BMI1	S	316	reach	0.42655117970659745
22549	UP	Q9Y243	AKT3	True	P35226	BMI1	S	316	signor	1
22550	UP	P06493	CDK1	True	O43683	BUB1	T	609	hprd,psp,reach,rlimsp,signor,sparser	1
22551	UP	Q9NQS7	INCENP	False	O43683	BUB1	T	609	pid	1
22552	UP	P78527	PRKDC	True	P07954	FH	T	236	psp,signor,sparser	1
22553	UP	P25848	PHY1	False	P07954	FH	T	236	sparser	0.7070560978593248
22554	UP	P31749	AKT1	True	Q96ST2	IWS1	S	720	psp,reach,sparser	1
22555	UP	Q9Y243	AKT3	True	Q96ST2	IWS1	S	720	psp,reach,sparser	1
22556	UP	P31751	AKT2	True	Q96ST2	IWS1	S	720	reach	0.5603606958399985
22557	FPLX	AKT		True	Q96ST2	IWS1	S	720	reach	0.6792680996677438
22558	UP	P12931	SRC	True	P31431	SDC4	Y	180	psp,reach,sparser	1
22559	FPLX	SRC		True	P31431	SDC4	Y	180	reach	0.5814363145820995
22560	UP	Q13557	CAMK2D	True	Q14524	SCN5A	T	594	psp,signor	1
22561	UP	P15791	Camk2d	False	Q14524	SCN5A	T	594	psp	1
22562	UP	P06493	CDK1	True	Q13428	TCOF1	S	583	psp	1
22563	UP	P06493	CDK1	True	Q8IX03	WWC1	S	542	psp,reach,sparser	1
22564	UP	P27361	MAPK3	True	Q8IX03	WWC1	S	542	psp	1
22565	UP	P28482	MAPK1	True	Q8IX03	WWC1	S	542	psp	1
22566	FPLX	ERK		True	Q8IX03	WWC1	S	542	reach,sparser	0.848520195279715
22567	UP	Q13535	ATR	True	Q6PGQ7	BORA	T	501	psp,reach	1
22568	UP	P53350	PLK1	True	Q6PGQ7	BORA	T	501	pid,psp,signor	1
22569	UP	Q13315	ATM	True	Q6PGQ7	BORA	T	501	reach,rlimsp,sparser	0.7589889553218048
22570	UP	Q13043	STK4	True	Q8IZJ1	UNC5B	T	428	psp	1
22571	UP	P17612	PRKACA	True	P51787	KCNQ1	S	27	psp	1
22572	FPLX	PKA		True	P51787	KCNQ1	S	27	reach,sparser	0.8128189432237938
22573	UP	Q9Y6J6	KCNE2	False	P51787	KCNQ1	S	27	reach	0.6345053012483435
22574	UP	P12931	SRC	True	P29353-3	SHC1	Y	194	psp	1
22575	UP	P00533	EGFR	True	P29353-3	SHC1	Y	194	psp	1
22576	UP	P12931	SRC	True	P29353-3	SHC1	Y	272	psp	1
22577	UP	P00533	EGFR	True	P29353-3	SHC1	Y	272	psp	1
22578	UP	P68400	CSNK2A1	True	P01106	MYC	S	348	psp	1
22579	UP	P06493	CDK1	True	P02545	LMNA	S	392	hprd,psp,signor,sparser	1
22580	UP	Q00535	CDK5	True	P02545	LMNA	S	392	psp,sparser	1
22581	FPLX	Cyclin		False	P02545	LMNA	S	392	sparser	0.7231031311518885
22582	UP	P24941	CDK2	True	P42677	RPS27	S	27	psp	1
22583	UP	Q16539	MAPK14	True	P42677	RPS27	S	27	psp	1
22584	UP	Q9NWZ3	IRAK4	True	Q9NWZ3	IRAK4	T	6	psp	1
22585	UP	O15111	CHUK	True	P42345	MTOR	S	1418	psp	1
22586	UP	Q8NEV4	MYO3A	True	Q8NEV4	MYO3A	T	184	psp,rlimsp	1
22587	UP	P00519	ABL1	True	Q8N8Z6	DCBLD1	S	695	psp	1
22588	UP	Q08881	ITK	True	Q8TDQ0	HAVCR2	Y	265	psp,reach,sparser	1
22589	UP	Q00534	CDK6	True	Q15717	ELAVL1	S	202	psp,sparser	1
22590	UP	P24941	CDK2	True	Q15717	ELAVL1	S	202	psp	1
22591	UP	P06493	CDK1	True	Q15717	ELAVL1	S	202	psp,reach,rlimsp,sparser	1
22592	UP	Q00535	CDK5	True	Q15717	ELAVL1	S	202	psp,reach,rlimsp,sparser	1
22593	UP	P49674	CSNK1E	True	Q92997	DVL3	S	636	psp	1
22594	UP	P68400	CSNK2A1	True	Q08945	SSRP1	S	657	hprd,psp,signor	1
22595	UP	P53355	DAPK1	True	Q14457	BECN1	T	119	psp,reach,signor,sparser	1
22596	FPLX	DAPK		True	Q14457	BECN1	T	119	reach,rlimsp,sparser	0.9053754954816287
22597	UP	Q13464	ROCK1	True	Q14457	BECN1	T	119	reach,sparser	0.8834541706759504
22598	UP	Q9UIK4	DAPK2	True	Q14457	BECN1	T	119	reach,sparser	0.8572627198038252
22599	UP	Q14457	BECN1	False	Q14457	BECN1	T	119	reach	0.6024835649411512
22600	FPLX	ROCK		True	Q14457	BECN1	T	119	reach	0.6239194531533794
22601	FPLX	AMPK		True	Q14457	BECN1	T	119	reach	0.49578317022813173
22602	UP	P54646	PRKAA2	True	Q14457	BECN1	T	119	reach	0.6024835649411512
22603	UP	Q9Y2X7	GIT1	False	Q14457	BECN1	T	119	reach,sparser	0.84236099636389
22604	UP	P25848	PHY1	False	Q14457	BECN1	T	119	sparser	0.7033053052127376
22605	UP	P36888	FLT3	True	P36888	FLT3	Y	842	psp	1
22606	UP	P43405	SYK	True	P36888	FLT3	Y	842	reach	0.5902041237281028
22607	UP	P06493	CDK1	True	P38398	BRCA1	S	114	psp,sparser	1
22608	UP	P24941	CDK2	True	P38398	BRCA1	S	114	psp,sparser	1
22609	UP	P45985	MAP2K4	True	P53779	MAPK10	Y	223	hprd,pid,psp,reactome,signor	1
22610	UP	O14733	MAP2K7	True	P53779	MAPK10	Y	223	pid,reactome	1
22611	UP	P11233	RALA	False	P53779	MAPK10	Y	223	pid	1
22612	UP	P11234	RALB	False	P53779	MAPK10	Y	223	pid	1
22613	UP	Q05513	PRKCZ	True	P53779	MAPK10	Y	223	pid	1
22614	UP	P63000	RAC1	False	P53779	MAPK10	Y	223	pid	1
22615	UP	P60953	CDC42	False	P53779	MAPK10	Y	223	pid	1
22616	UP	P68400	CSNK2A1	True	Q6ZMG9	CERS6	S	345	psp	1
22617	UP	P06493	CDK1	True	Q96FF9	CDCA5	S	75	psp	1
22618	UP	P01133	EGF	False	Q96FF9	CDCA5	S	75	bel	1
22619	UP	Q00535	CDK5	True	Q00535	CDK5	S	47	psp	1
22620	UP	P17612	PRKACA	True	Q9NRI5	DISC1	S	713	psp	1
22621	UP	P06493	CDK1	True	Q9NRI5	DISC1	S	713	psp	1
22622	UP	Q00535	CDK5	True	Q9NRI5	DISC1	S	713	reach,sparser	0.8049517654198246
22623	UP	Q9RI12	ypkA	False	Q9NRI5	DISC1	S	713	sparser	0.7070560978593248
22624	UP	P06493	CDK1	True	Q02952	AKAP12	T	618	psp	1
22625	UP	Q96SB4	SRPK1	True	Q07955	SRSF1	S	227	psp	1
22626	UP	Q13627	DYRK1A	True	Q07955	SRSF1	S	227	reach	0.6099848309205633
22627	UP	Q13882	PTK6	True	Q13882	PTK6	Y	342	hprd,psp,reactome,rlimsp,signor	1
22628	UP	P60484	PTEN	False	Q13882	PTK6	Y	342	reach	0.5149062873843935
22629	FPLX	Phosphatase		False	Q13882	PTK6	Y	342	reach	0.6099848309205633
22630	UP	P49841	GSK3B	True	O15294	OGT	S	4	psp	1
22631	UP	Q9UM73	ALK	True	Q06124	PTPN11	Y	580	psp	1
22632	UP	P00519	ABL1	True	Q06124	PTPN11	Y	580	reach,sparser	0.8116244982242513
22633	FPLX	PDGF		False	Q06124	PTPN11	Y	580	reach	0.5902041237281028
22634	UP	Q06124	PTPN11	False	Q06124	PTPN11	Y	580	reach,reactome	1
22635	UP	O95573	ACSL3	False	Q06124	PTPN11	Y	580	reach	0.5149062873843935
22636	UP	P62993	GRB2	False	Q06124	PTPN11	Y	580	reach	0.6169518874199493
22637	FPLX	RTK		False	Q06124	PTPN11	Y	580	reach,sparser	0.7486614023461111
22638	UP	P01133	EGF	False	Q06124	PTPN11	Y	580	sparser	0.7107001876791851
22639	UP	P78527	PRKDC	True	P35637	FUS	S	61	psp	1
22640	UP	P08631	HCK	True	Q92556	ELMO1	Y	511	hprd,psp,signor,sparser	1
22641	UP	P08103	Hck	False	Q92556	ELMO1	Y	511	rlimsp	0.7407679148696734
22642	UP	P31749	AKT1	True	Q14315	FLNC	S	2233	psp	1
22643	UP	P31751	AKT2	True	Q14315	FLNC	S	2233	psp	1
22644	FPLX	AKT		True	Q14315	FLNC	S	2233	signor	1
22645	UP	P24941	CDK2	True	Q6P1N0	CC2D1A	S	208	psp	1
22646	UP	P06493	CDK1	True	Q6P1N0	CC2D1A	S	208	signor	1
22647	UP	Q16539	MAPK14	True	P49137	MAPKAPK2	T	222	hprd,psp,reactome,rlimsp,signor	1
22648	UP	P28482	MAPK1	True	P49137	MAPKAPK2	T	222	psp,signor	1
22649	UP	Q15759	MAPK11	True	P49137	MAPKAPK2	T	222	reactome	1
22650	FPLX	ERK		True	P49137	MAPKAPK2	T	222	bel	1
22651	FPLX	p38		True	P49137	MAPKAPK2	T	222	reach,rlimsp,sparser	0.8682351427976012
22652	UP	P68400	CSNK2A1	True	P12830	CDH1	S	853	hprd,psp,signor	1
22653	FPLX	GYS		False	P12830	CDH1	S	853	reach	0.6787095752874768
22654	UP	P49841	GSK3B	True	P12830	CDH1	S	853	reach	0.6787095752874768
22655	FPLX	CK2		True	P12830	CDH1	S	853	reach	0.6787095752874768
22656	UP	P78527	PRKDC	True	P35637	FUS	S	30	psp	1
22657	UP	P24941	CDK2	True	Q01167	FOXK2	S	428	psp,signor	1
22658	UP	P06493	CDK1	True	Q01167	FOXK2	S	428	psp,signor	1
22659	UP	Q9UQM7	CAMK2A	True	Q14524	SCN5A	S	1865	psp	1
22660	UP	P31749	AKT1	True	P63000	RAC1	S	71	bel,hprd,psp,reach,signor	1
22661	UP	P01375	TNF	False	P63000	RAC1	S	71	reach	0.5149062873843935
22662	FPLX	AKT		True	P63000	RAC1	S	71	reach,signor,sparser	1
22663	UP	P27958	Genome polyprotein	False	P63000	RAC1	S	71	reach,sparser	0.8113339866831476
22664	UP	P12931	SRC	True	P63000	RAC1	S	71	reach	0.5562385589641473
22665	UP	P01133	EGF	False	P63000	RAC1	S	71	reach	0.5758646017801172
22666	UP	P27482	CALML3	False	P63000	RAC1	S	71	reach	0.6310625062809533
22667	UP	Q66HA1	Map3k11	False	P63000	RAC1	S	71	rlimsp	0.46130057359502274
22668	UP	Q16584	MAP3K11	True	P63000	RAC1	S	71	rlimsp	0.5226198906963164
22669	FPLX	PKA		True	P63000	RAC1	S	71	sparser	0.6800377131954897
22670	UP	P35790	CHKA	True	P63000	RAC1	S	71	sparser	0.7062579443012494
22671	UP	P49841	GSK3B	True	Q15853	USF2	S	155	psp,reach,rlimsp,sparser	1
22672	UP	Q00535	CDK5	True	Q15853	USF2	S	155	psp,reach	1
22673	UP	O00141	SGK1	True	Q96J92	WNK4	S	1190	psp,reach,rlimsp,sparser	1
22674	UP	Q96J92	WNK4	True	Q96J92	WNK4	S	1190	reach	0.6024835649411512
22675	UP	P17252	PRKCA	True	Q13507	TRPC3	S	700	psp	1
22676	UP	P49137	MAPKAPK2	True	P53350	PLK1	S	326	psp,reach,rlimsp,signor,sparser	1
22677	UP	P05696	Prkca	False	P39086-2	GRIK1	S	885	psp	1
22678	UP	P24941	CDK2	True	Q12906	ILF3	S	382	psp,sparser	1
22679	UP	P42345	MTOR	True	Q9P2Y5	UVRAG	S	498	psp,reach,sparser	1
22680	FPLX	mTORC1		True	Q9P2Y5	UVRAG	S	498	reach,sparser	0.8250255554234904
22681	UP	Q15382	RHEB	False	Q9P2Y5	UVRAG	S	498	reach	0.6239194531533794
22682	UP	Q86Z02	HIPK1	True	P51608	MECP2	S	216	psp	1
22683	UP	Q9H2X6	HIPK2	True	P51608	MECP2	S	216	psp	1
22684	UP	P31749	AKT1	True	Q9UGI0	ZRANB1	T	117	psp	1
22685	UP	P42345	MTOR	True	Q00613	HSF1	S	303	psp	1
22686	UP	O15264	MAPK13	True	Q00613	HSF1	S	303	psp	1
22687	UP	Q15759	MAPK11	True	Q00613	HSF1	S	303	psp	1
22688	UP	P53778	MAPK12	True	Q00613	HSF1	S	303	psp	1
22689	UP	Q16539	MAPK14	True	Q00613	HSF1	S	303	psp	1
22690	UP	P49841	GSK3B	True	Q00613	HSF1	S	303	psp,reach,reactome,signor,sparser	1
22691	UP	P49840	GSK3A	True	Q00613	HSF1	S	303	hprd	1
22692	UP	P42858	HTT	False	Q00613	HSF1	S	303	reach	0.6239194531533794
22693	FPLX	CK2		True	Q00613	HSF1	S	303	reach,sparser	0.7495000393273801
22694	FPLX	GSK3		True	Q00613	HSF1	S	303	reach,sparser	0.8280636516735439
22695	FPLX	GYS		False	Q00613	HSF1	S	303	reach	0.5785837053795717
22696	FPLX	ERK		True	Q00613	HSF1	S	303	reach	0.5773305093132783
22697	UP	P25848	PHY1	False	Q00613	HSF1	S	303	sparser	0.6431348600085768
22698	UP	P27361	MAPK3	True	Q00613	HSF1	S	303	sparser	0.7133032992204794
22699	UP	P17252	PRKCA	True	P04004	VTN	S	386	psp	1
22700	UP	Q9Z188	Dyrk1b	False	Q99801	NKX3-1	S	185	psp	1
22701	UP	P11309	PIM1	True	Q99801	NKX3-1	S	185	psp,sparser	1
22702	UP	Q9Y463	DYRK1B	True	Q99801	NKX3-1	S	185	psp,rlimsp,sparser	1
22703	UP	P53671	LIMK2	True	Q99801	NKX3-1	S	185	sparser	0.7070560978593248
22704	UP	P11802	CDK4	True	P06400	RB1	S	249	psp,signor	1
22705	UP	P06493	CDK1	True	P06400	RB1	S	249	hprd,psp,signor	1
22706	UP	P24941	CDK2	True	P06400	RB1	S	249	psp	1
22707	UP	Q16539	MAPK14	True	P06400	RB1	S	249	psp	1
22708	UP	P38936	CDKN1A	False	P06400	RB1	S	249	reach	0.6345053012483435
22709	UP	O62618	p38a	False	P06400	RB1	S	249	reach	0.6024835649411512
22710	UP	Q9SJZ2	PER17	False	P06400	RB1	S	249	reach	0.49164949642864
22711	FPLX	p38		True	P06400	RB1	S	249	reach	0.6190271306473992
22712	UP	Q9XTR1	cdk-4	False	P06400	RB1	S	249	reach	0.6190271306473992
22713	FPLX	MAPK		True	P06400	RB1	S	249	reach	0.7004804340124648
22714	UP	P11309	PIM1	True	O95644	NFATC1	S	335	psp	1
22715	UP	Q13131	PRKAA1	True	Q15036	SNX17	S	437	psp,reach	1
22716	FPLX	AMPK		True	Q15036	SNX17	S	437	reach	0.63372992109287
22717	UP	P10995	act2	False	Q15036	SNX17	S	437	reach	0.6310625062809533
22718	UP	O14920	IKBKB	True	Q9H765	ASB8	S	31	psp	1
22719	UP	P17252	PRKCA	True	Q96KS0	EGLN2	S	234	psp,signor	1
22720	UP	P17252	PRKCA	True	O95471	CLDN7	S	204	psp	1
22721	FPLX	PKC		True	O95471	CLDN7	S	204	reach,sparser	0.7522775573166222
22722	UP	P68400	CSNK2A1	True	P25686	DNAJB2	S	250	psp	1
22723	FPLX	CK2		True	P25686	DNAJB2	S	250	reach	0.6091156133281496
22724	UP	P19784	CSNK2A2	True	P51946	CCNH	T	315	psp	1
22725	UP	P68400	CSNK2A1	True	P51946	CCNH	T	315	psp	1
22726	UP	P01133	EGF	False	P51946	CCNH	T	315	bel	1
22727	UP	Q00535	CDK5	True	Q16643-3	DBN1	S	342	psp	1
22728	UP	P53350	PLK1	True	Q15435	PPP1R7	T	277	psp	1
22729	UP	P00519	ABL1	True	O00429	DNM1L	Y	266	psp,reach	1
22730	UP	Q5S007	LRRK2	True	Q5S007	LRRK2	T	424	psp	1
22731	UP	Q9UQM7	CAMK2A	True	P08670	VIM	S	83	psp	1
22732	UP	P53350	PLK1	True	P08670	VIM	S	83	psp,reach,rlimsp,signor,sparser	1
22733	UP	Q13557	CAMK2D	True	P08670	VIM	S	83	hprd,signor	1
22734	UP	Q07869	PPARA	False	P08670	VIM	S	83	reach	0.6237621822968824
22735	UP	P25848	PHY1	False	P08670	VIM	S	83	sparser	0.7070560978593248
22736	FPLX	CAMK2_complex		True	P08670	VIM	S	83	reach,rlimsp,sparser	0.903913179978702
22737	UP	P06493	CDK1	True	P08670	VIM	S	83	reach	0.5657018071163706
22738	UP	Q13315	ATM	True	P08670	VIM	S	83	reach	0.5149062873843935
22739	UP	Q13555	CAMK2G	True	P08670	VIM	S	83	rlimsp,sparser	0.834095075467029
22740	UP	P06241	FYN	True	P51812	RPS6KA3	Y	644	psp	1
22741	UP	P12931	SRC	True	P51812	RPS6KA3	Y	644	psp	1
22742	UP	P68400	CSNK2A1	True	P38398	BRCA1	S	1572	hprd,psp,signor	1
22743	UP	P67870	CSNK2B	False	P38398	BRCA1	S	1572	signor	1
22744	UP	P06493	CDK1	True	O94901-9	SUN1	S	48	psp	1
22745	UP	P06493	CDK1	True	P30260	CDC27	S	222	psp	1
22746	UP	P78527	PRKDC	True	P18146	EGR1	S	301	psp,reach	1
22747	UP	P19139	Csnk2a1	False	P18146	EGR1	S	301	psp	1
22748	UP	P52333	JAK3	True	P52333	JAK3	Y	980	hprd,psp,signor	1
22749	UP	P17706	PTPN2	False	P52333	JAK3	Y	980	pid	1
22750	UP	O75159	SOCS5	False	P52333	JAK3	Y	980	pid	1
22751	UP	O15524	SOCS1	False	P52333	JAK3	Y	980	pid	1
22752	UP	P53350	PLK1	True	Q76N32	CEP68	S	332	psp,reach,rlimsp,sparser	1
22753	UP	P49840	GSK3A	True	Q9NZQ7	CD274	S	279	psp,sparser	1
22754	FPLX	GSK3		True	Q9NZQ7	CD274	S	279	reach	0.6291497018106426
22755	UP	Q13976	PRKG1	True	Q8WZ42	TTN	S	4092	psp	1
22756	UP	P12931	SRC	True	Q92734	TFG	Y	33	psp	1
22757	UP	Q96GD4	AURKB	True	Q9H211	CDT1	T	358	psp	1
22758	UP	P49137	MAPKAPK2	True	Q9UPN4	CEP131	S	78	psp,reach,rlimsp,sparser	1
22759	UP	O00444	PLK4	True	Q9UPN4	CEP131	S	78	psp,reach,sparser	1
22760	UP	Q60823	Akt2	False	O43765	SGTA	S	305	psp	1
22761	FPLX	PDGF		False	O43765	SGTA	S	305	sparser	0.7250268031751224
22762	UP	Q9UEW8	STK39	True	Q9UHW9	SLC12A6	T	160	psp	1
22763	UP	P49674	CSNK1E	True	Q92997	DVL3	S	633	psp	1
22764	UP	Q13315	ATM	True	P51532	SMARCA4	S	721	psp	1
22765	UP	Q86Y07	VRK2	True	Q9UHP3	USP25	T	727	psp	1
22766	UP	P09769	FGR	True	P09917	ALOX5	Y	43	psp	1
22767	UP	P08631	HCK	True	P09917	ALOX5	Y	43	psp	1
22768	UP	P07947	YES1	True	P09917	ALOX5	Y	43	psp	1
22769	UP	P05129	PRKCG	True	P07900	HSP90AA1	T	603	psp,signor	1
22770	UP	O00311	CDC7	True	Q9HAW4	CLSPN	S	1129	psp	1
22771	UP	P25098	GRK2	True	P07550	ADRB2	S	411	psp	1
22772	UP	P34947	GRK5	True	P07550	ADRB2	S	411	hprd,psp,rlimsp,signor	1
22773	UP	P49841	GSK3B	True	P14921	ETS1	S	269	psp	1
22774	UP	Q16539	MAPK14	True	Q9NRR4	DROSHA	S	255	psp	1
22775	UP	P48729	CSNK1A1	True	P07910	HNRNPC	S	253	hprd,psp,signor	1
22776	UP	Q15139	PRKD1	True	P05549	TFAP2A	S	326	psp	1
22777	UP	P24941	CDK2	True	Q99626	CDX2	S	283	hprd,psp,signor	1
22778	UP	Q16539	MAPK14	True	Q99626	CDX2	S	283	hprd,psp,signor	1
22779	UP	P49841	GSK3B	True	Q99626	CDX2	S	283	hprd,psp,signor	1
22780	UP	Q00535	CDK5	True	P42858	HTT	S	432	psp	1
22781	FPLX	AKT		True	P42858	HTT	S	432	sparser	0.7062579443012494
22782	UP	Q5S007	LRRK2	True	Q13501	SQSTM1	T	138	psp,reach,rlimsp,sparser	1
22783	UP	P31751	AKT2	True	Q04656	ATP7A	S	1466	psp	1
22784	UP	P28482	MAPK1	True	Q14686	NCOA6	S	884	psp,signor	1
22785	UP	O14757	CHEK1	True	P15822	HIVEP1	S	1749	psp	1
22786	UP	Q13315	ATM	True	Q09472	EP300	S	106	psp,reach,signor,sparser	1
22787	UP	O14757	CHEK1	True	Q9UQ35	SRRM2	S	1497	psp	1
22788	UP	Q96GD4	AURKB	True	Q00839	HNRNPU	S	14	psp	1
22789	UP	P41743	PRKCI	True	P49757	NUMB	S	295	psp	1
22790	UP	Q05513	PRKCZ	True	P49757	NUMB	S	295	hprd	1
22791	UP	P12931	SRC	True	P10301	RRAS	Y	66	bel,psp,signor	1
22792	UP	P29323	EPHB2	True	P10301	RRAS	Y	66	hprd,psp,signor	1
22793	UP	P06493	CDK1	True	O15151	MDM4	S	96	psp,signor	1
22794	UP	P49841	GSK3B	True	Q15208	STK38	T	7	psp,reach	1
22795	UP	P53350	PLK1	True	Q15208	STK38	T	7	psp,reach,sparser	1
22796	FPLX	GSK3		True	Q15208	STK38	T	7	reach	0.5149062873843935
22797	UP	P68400	CSNK2A1	True	Q9BXW9	FANCD2	T	896	psp	1
22798	UP	Q05655	PRKCD	True	P11413-3	G6PD	T	266	psp	1
22799	UP	Q9Y463	DYRK1B	True	O75533	SF3B1	T	434	psp	1
22800	UP	Q13627	DYRK1A	True	O75533	SF3B1	T	434	hprd,psp,reach,rlimsp,signor,sparser	1
22801	UP	Q96GD4	AURKB	True	O00571	DDX3X	S	594	psp	1
22802	UP	Q9UPZ9	CILK1	False	P46379	BAG6	T	1080	psp,reach	1
22803	UP	P42345	MTOR	True	Q8NHG8	ZNRF2	S	145	psp,rlimsp	1
22804	FPLX	mTORC1		True	Q8NHG8	ZNRF2	S	145	reach,rlimsp,sparser	0.9356272797617045
22805	UP	P53350	PLK1	True	P51587	BRCA2	S	193	hprd,psp,signor,sparser	1
22806	UP	P33981	TTK	True	P33981	TTK	Y	811	psp	1
22807	UP	P19525	EIF2AK2	True	P19525	EIF2AK2	T	90	psp,rlimsp,signor	1
22808	UP	Q16539	MAPK14	True	Q15750	TAB1	S	452	psp	1
22809	UP	O43318	MAP3K7	True	Q15750	TAB1	S	452	psp,reach	1
22810	FPLX	p38		True	Q15750	TAB1	S	452	reach	0.6190271306473992
22811	UP	P01583	IL1A	False	Q15750	TAB1	S	452	reach	0.6190271306473992
22812	UP	P45983	MAPK8	True	P98177	FOXO4	T	227	psp	1
22813	FPLX	JNK		True	P98177	FOXO4	T	227	signor	1
22814	UP	P23443	RPS6KB1	True	P08151	GLI1	S	84	psp,reach,rlimsp,signor,sparser	1
22815	UP	P42345	MTOR	True	P08151	GLI1	S	84	reach	0.5400178337206147
22816	UP	P08151	GLI1	False	P08151	GLI1	S	84	reach	0.5600784846783368
22817	UP	Q96GD4	AURKB	True	Q6DRA6	H2BC19P	S	79	psp	1
22818	UP	Q96GD4	AURKB	True	O76021	RSL1D1	T	312	psp	1
22819	UP	P68400	CSNK2A1	True	P55010	EIF5	T	207	psp	1
22820	UP	P45985	MAP2K4	True	P19793	RXRA	Y	249	psp,signor	1
22821	UP	P45983	MAPK8	True	P19793	RXRA	Y	249	pid	1
22822	UP	P45985	MAP2K4	True	P45983-3	MAPK8	T	228	psp	1
22823	UP	P06493	CDK1	True	P49418	AMPH	S	285	hprd,psp,signor	1
22824	UP	Q00535	CDK5	True	P49418	AMPH	S	285	hprd,psp,reach,signor,sparser	1
22825	FPLX	MAPK		True	P49418	AMPH	S	285	reach	0.4845052447018838
22826	UP	Q13627	DYRK1A	True	P49418	AMPH	S	285	signor	1
22827	UP	P07948	LYN	True	O43823	AKAP8	Y	154	psp	1
22828	UP	P12931	SRC	True	O43823	AKAP8	Y	154	psp	1
22829	UP	P17252	PRKCA	True	P08253	MMP2	T	378	psp	1
22830	UP	Q9P286	PAK5	True	P15923	TCF3	S	39	psp,rlimsp	1
22831	UP	P54646	PRKAA2	True	Q9H2X6	HIPK2	T	119	psp,reach	1
22832	UP	Q13131	PRKAA1	True	Q9H2X6	HIPK2	T	119	psp	1
22833	UP	P27361	MAPK3	True	Q13950	RUNX2	S	314	psp	1
22834	UP	Q6PHR2	ULK3	True	Q6PHR2	ULK3	S	300	psp,signor	1
22835	UP	P11802	CDK4	True	Q8NFG4	FLCN	S	62	psp	1
22836	FPLX	mTORC1		True	Q8NFG4	FLCN	S	62	reach	0.6345053012483435
22837	FPLX	AMPK		True	Q8NFG4	FLCN	S	62	reach,rlimsp	0.7451821071404409
22838	UP	P49841	GSK3B	True	P03372	ESR1	S	104	bel,psp,signor	1
22839	UP	Q00526	CDK3	True	P03372	ESR1	S	104	psp	1
22840	UP	P27361	MAPK3	True	P03372	ESR1	S	104	psp,signor	1
22841	UP	P24941	CDK2	True	P03372	ESR1	S	104	psp,signor	1
22842	UP	P42345	MTOR	True	P03372	ESR1	S	104	psp	1
22843	UP	P28482	MAPK1	True	P03372	ESR1	S	104	psp,reach,signor,sparser	1
22844	UP	Q9UBE8	NLK	True	P03372	ESR1	S	104	psp	1
22845	UP	P51948	MNAT1	False	P03372	ESR1	S	104	hprd	1
22846	FPLX	GSK3		True	P03372	ESR1	S	104	reach	0.5748809463846186
22847	FPLX	Cyclin		False	P03372	ESR1	S	104	reach	0.49164949642864
22848	UP	P31749	AKT1	True	P03372	ESR1	S	104	signor	1
22849	FPLX	ERK		True	P03372	ESR1	S	104	signor	1
22850	FPLX	AKT		True	P03372	ESR1	S	104	signor	1
22851	UP	P27361	MAPK3	True	Q12772	SREBF2	S	432	psp,signor	1
22852	UP	P28482	MAPK1	True	Q12772	SREBF2	S	432	psp,signor	1
22853	UP	P01308	INS	False	Q12772	SREBF2	S	432	reach	0.6672775072321238
22854	UP	Q02750	MAP2K1	True	Q12772	SREBF2	S	432	reach	0.6190271306473992
22855	FPLX	ERK		True	Q12772	SREBF2	S	432	reach	0.6190271306473992
22856	UP	O75385	ULK1	True	Q14457	BECN1	S	30	psp,reach,rlimsp,sparser	1
22857	UP	Q8IYT8	ULK2	True	Q14457	BECN1	S	30	psp	1
22858	UP	P00558	PGK1	True	Q14457	BECN1	S	30	reach,rlimsp,sparser	0.8434833518205185
22859	UP	P36406	TRIM23	False	Q14457	BECN1	S	30	reach	0.548716233665931
22860	UP	O60238	BNIP3L	False	Q14457	BECN1	S	30	reach	0.5603606958399985
22861	UP	P24941	CDK2	True	Q9ULW0	TPX2	T	72	psp,signor	1
22862	UP	P06493	CDK1	True	Q9ULW0	TPX2	T	72	psp,signor	1
22863	UP	P06493	CDK1	True	Q13535	ATR	S	428	psp,reach,sparser	1
22864	UP	P09601	HMOX1	False	Q13535	ATR	S	428	reach	0.4978723821607383
22865	FPLX	ERK		True	Q13535	ATR	S	428	reach,sparser	0.6551893436498661
22866	UP	P05455	SSB	False	Q13535	ATR	S	428	reach	0.6169518874199493
22867	FPLX	RPA		False	Q13535	ATR	S	428	reach,sparser	0.7850079665317664
22868	UP	P08246	ELANE	False	Q13535	ATR	S	428	sparser	0.6864803293663763
22869	UP	P31939	ATIC	False	Q13535	ATR	S	428	sparser	0.7104885103900508
22870	UP	P17612	PRKACA	True	O43665	RGS10	S	176	hprd,psp,signor	1
22871	FPLX	PKA		True	O43665	RGS10	S	176	reach,sparser	0.8296074275730171
22872	UP	P25848	PHY1	False	O43665	RGS10	S	176	sparser	0.6546352155259196
22873	UP	Q9NWZ3	IRAK4	True	P14598	NCF1	T	133	psp,signor	1
22874	UP	P54646	PRKAA2	True	Q9BXM7	PINK1	S	495	psp,reach,rlimsp	1
22875	UP	P11309	PIM1	True	P27448-3	MARK3	T	95	psp	1
22876	UP	O14757	CHEK1	True	Q9UJM3	ERRFI1	S	251	psp,reach,rlimsp,sparser	1
22877	UP	Q9UBE8	NLK	True	Q9Y6Q9	NCOA3	T	24	psp	1
22878	UP	P45983	MAPK8	True	Q9Y6Q9	NCOA3	T	24	psp	1
22879	UP	Q8IZL8	PELP1	False	Q9Y6Q9	NCOA3	T	24	sparser	0.7326973625360179
22880	UP	P24941	CDK2	True	P31350	RRM2	T	33	psp	1
22881	UP	P06493	CDK1	True	P31350	RRM2	T	33	psp,signor,sparser	1
22882	FPLX	CDK		True	P31350	RRM2	T	33	reach,sparser	0.7819350430274951
22883	UP	P53350	PLK1	True	P31350	RRM2	T	33	reach	0.5814363145820995
22884	UP	Q13188	STK3	True	Q13188	STK3	T	378	psp,reach	1
22885	UP	P40484	MOB1	False	Q13188	STK3	T	378	reach	0.4656729044514521
22886	UP	P43405	SYK	True	P51452	DUSP3	Y	138	psp	1
22887	UP	P43403	ZAP70	True	P51452	DUSP3	Y	138	hprd,psp,reach,rlimsp,signor,sparser	1
22888	UP	P29597	TYK2	True	P51452	DUSP3	Y	138	signor	1
22889	UP	O14757	CHEK1	True	Q9Y3Y2	CHTOP	T	212	psp	1
22890	UP	P68400	CSNK2A1	True	Q16625	OCLN	S	408	psp	1
22891	FPLX	CK2		True	Q16625	OCLN	S	408	reach,sparser	0.846098564705531
22892	UP	P67870	CSNK2B	False	Q16625	OCLN	S	408	signor	1
22893	UP	P00519	ABL1	True	Q15746	MYLK	Y	611	psp	1
22894	UP	P23443	RPS6KB1	True	Q09161	NCBP1	S	22	psp	1
22895	UP	P45985	MAP2K4	True	P45983-2	MAPK8	Y	185	psp	1
22896	UP	P06493	CDK1	True	Q96JH7	VCPIP1	T	761	psp,reach,signor,sparser	1
22897	UP	Q06187	BTK	True	Q06187	BTK	Y	551	psp,reach,rlimsp,signor	1
22898	UP	P43405	SYK	True	Q06187	BTK	Y	551	hprd,psp,reach,rlimsp,signor,sparser	1
22899	UP	P07948	LYN	True	Q06187	BTK	Y	551	hprd,psp,reach,reactome,signor,sparser	1
22900	UP	P12931	SRC	True	Q06187	BTK	Y	551	reach,signor,sparser	1
22901	UP	Q9NR96	TLR9	False	Q06187	BTK	Y	551	reach	0.6091156133281496
22902	UP	Q8WV28	BLNK	False	Q06187	BTK	Y	551	reach	0.6099848309205633
22903	FPLX	SRC		True	Q06187	BTK	Y	551	reach	0.6345053012483435
22904	UP	P25942	CD40	False	Q06187	BTK	Y	551	reach	0.5814363145820995
22905	UP	Q15831	STK11	True	P57059	SIK1	T	182	bel,psp,reach,signor,sparser	1
22906	UP	P49841	GSK3B	True	P57059	SIK1	T	182	reach,rlimsp,sparser	0.7392110159441128
22907	UP	P23560	BDNF	False	P57059	SIK1	T	182	reach,sparser	0.8335557471098645
22908	UP	P01350	GAST	False	P57059	SIK1	T	182	reach	0.6129358253650865
22909	UP	P00519	ABL1	True	Q9H3D4	TP63	Y	171	pid,psp,signor	1
22910	UP	P27361	MAPK3	True	P41235	HNF4A	S	95	psp	1
22911	UP	P06493	CDK1	True	P52292	KPNA2	S	62	psp	1
22912	UP	Q13153	PAK1	True	P49023	PXN	S	258	psp	1
22913	FPLX	PAK		True	P49023	PXN	S	258	sparser	0.6431348600085768
22914	UP	P24941	CDK2	True	Q99708	RBBP8	T	315	psp,reach,sparser	1
22915	UP	Q9HC98	NEK6	True	Q96AP0	ACD	S	169	psp,signor	1
22916	UP	P48729	CSNK1A1	True	P55316	FOXG1	S	19	psp,signor	1
22917	UP	P35790	CHKA	True	P55316	FOXG1	S	19	reach,sparser	0.7439527529822998
22918	FPLX	FGF		False	P55316	FOXG1	S	19	reach	0.6345053012483435
22919	FPLX	CSNK1		True	P55316	FOXG1	S	19	reach	0.6345053012483435
22920	FPLX	CDKN		False	P55316	FOXG1	S	19	sparser	0.7141902126599408
22921	UP	P49841	GSK3B	True	Q9UPN3	MACF1	S	7330	psp,signor	1
22922	UP	P17612	PRKACA	True	P51398	DAP3	S	185	psp	1
22923	UP	Q05655	PRKCD	True	P51398	DAP3	S	185	psp	1
22924	UP	P30291	WEE1	True	P24941	CDK2	Y	15	hprd,psp,reach,reactome,rlimsp,signor,sparser	1
22925	UP	Q8TDN4	CABLES1	False	P24941	CDK2	Y	15	reach,reactome,sparser	1
22926	UP	P30305	CDC25B	False	P24941	CDK2	Y	15	reactome	1
22927	UP	P30304	CDC25A	False	P24941	CDK2	Y	15	reach,reactome,signor	1
22928	UP	Q99743	NPAS2	False	P24941	CDK2	Y	15	reach	0.6104014704648448
22929	UP	Q13315	ATM	True	P24941	CDK2	Y	15	reach	0.4602798498818644
22930	UP	Q99741	CDC6	False	P24941	CDK2	Y	15	reach	0.5177767563631079
22931	UP	Q01538	MYT1	False	P24941	CDK2	Y	15	reach	0.6335978788934442
22932	UP	P24941	CDK2	True	P24941	CDK2	Y	15	reach,rlimsp	0.7348240669492818
22933	UP	P07948	LYN	True	P24941	CDK2	Y	15	reach,rlimsp,sparser	0.861214408540974
22934	UP	P50613	CDK7	True	P24941	CDK2	Y	15	rlimsp	0.3871317690993195
22935	UP	P25848	PHY1	False	P24941	CDK2	Y	15	sparser	0.7250268031751224
22936	UP	O15553	MEFV	False	P24941	CDK2	Y	15	sparser	0.7153474083591972
22937	UP	Q99607	ELF4	False	P24941	CDK2	Y	15	sparser	0.7153474083591972
22938	UP	P01133	EGF	False	P24941	CDK2	Y	15	sparser	0.7028024455817897
22939	UP	P23470	PTPRG	False	P24941	CDK2	Y	15	signor	1
22940	UP	O60674	JAK2	True	Q13153	PAK1	Y	285	psp,reach,rlimsp,sparser	1
22941	UP	O00141	SGK1	True	O14686-3	KMT2D	S	1331	psp	1
22942	UP	P31749	AKT1	True	O14686-3	KMT2D	S	1331	psp	1
22943	UP	P68400	CSNK2A1	True	P49427	CDC34	S	203	psp,signor	1
22944	UP	P67870	CSNK2B	False	P49427	CDC34	S	203	hprd,signor	1
22945	UP	P00533	EGFR	True	O14939	PLD2	Y	296	psp	1
22946	UP	P23443	RPS6KB1	True	Q8TB45	DEPTOR	S	287	psp,reach,signor	1
22947	UP	P48729	CSNK1A1	True	Q8TB45	DEPTOR	S	287	psp,signor	1
22948	UP	Q15418	RPS6KA1	True	Q8TB45	DEPTOR	S	287	psp,reach,signor	1
22949	UP	P42345	MTOR	True	Q8TB45	DEPTOR	S	287	reach,sparser	0.677890138744363
22950	UP	P35790	CHKA	True	Q8TB45	DEPTOR	S	287	sparser	0.7032483681066768
22951	FPLX	P90RSK		True	Q8TB45	DEPTOR	S	287	signor	1
22952	UP	Q96QT4	TRPM7	True	Q96QT4	TRPM7	S	1860	psp	1
22953	UP	O14920	IKBKB	True	P21580	TNFAIP3	S	381	psp,sparser	1
22954	UP	P01375	TNF	False	P21580	TNFAIP3	S	381	sparser	0.6887038861642415
22955	FPLX	IKK_complex		True	P21580	TNFAIP3	S	381	sparser	0.7143431517168829
22956	FPLX	IKB		False	P21580	TNFAIP3	S	381	sparser	0.6726435059317718
22957	UP	P06493	CDK1	True	Q8IX90	SKA3	T	217	psp	1
22958	UP	Q96QT4	TRPM7	True	P35579	MYH9	T	1800	psp	1
22959	UP	P23443	RPS6KB1	True	Q9GZT9	EGLN1	S	125	psp	1
22960	FPLX	P70S6K		True	Q9GZT9	EGLN1	S	125	reach,rlimsp,sparser	0.9414686668316801
22961	UP	P42345	MTOR	True	Q9GZT9	EGLN1	S	125	reach	0.5637188202274774
22962	FPLX	Phosphatase		False	Q9GZT9	EGLN1	S	125	reach	0.5149062873843935
22963	FPLX	PPP2		False	Q9GZT9	EGLN1	S	125	reach	0.5149062873843935
22964	FPLX	ERK		True	Q9GZT9	EGLN1	S	125	reach,sparser	0.7622566008469333
22965	FPLX	MEK		True	Q9GZT9	EGLN1	S	125	sparser	0.7148822875923382
22966	UP	O43683	BUB1	True	O43683	BUB1	S	198	psp	1
22967	UP	P06493	CDK1	True	Q01094	E2F1	S	332	hprd,psp,signor	1
22968	UP	Q9UHD2	TBK1	True	Q01094	E2F1	S	332	psp,sparser	1
22969	UP	Q9XTR1	cdk-4	False	Q01094	E2F1	S	332	reach	0.6345053012483435
22970	FPLX	Cyclin_D		False	Q01094	E2F1	S	332	reach	0.6345053012483435
22971	UP	P49116	NR2C2	False	Q01094	E2F1	S	332	sparser	0.7115409375674314
22972	UP	O43318	MAP3K7	True	Q01094	E2F1	S	332	sparser	0.7115409375674314
22973	UP	Q9UQM7	CAMK2A	True	Q14524	SCN5A	S	20	psp	1
22974	UP	Q9UHD2	TBK1	True	P10636-8	MAPT	S	285	psp	1
22975	UP	Q9NSY1	BMP2K	True	Q96CW1	AP2M1	T	156	psp,reach	1
22976	UP	Q2M2I8	AAK1	True	Q96CW1	AP2M1	T	156	psp,signor,sparser	1
22977	UP	Q5S007	LRRK2	True	Q96CW1	AP2M1	T	156	sparser	0.740213045892332
22978	UP	P04409	PRKCA	True	P09693	CD3G	S	148	psp	1
22979	UP	P17252	PRKCA	True	P09693	CD3G	S	148	psp	1
22980	FPLX	PKC		True	P09693	CD3G	S	148	bel	1
22981	UP	P08069	IGF1R	True	P35568	IRS1	Y	941	psp,signor	1
22982	UP	P06213	INSR	True	P35568	IRS1	Y	941	rlimsp,signor	1
22983	UP	P49840	GSK3A	True	Q6R327	RICTOR	T	1695	psp	1
22984	UP	P49841	GSK3B	True	Q6R327	RICTOR	T	1695	psp	1
22985	FPLX	GSK3		True	Q6R327	RICTOR	T	1695	reach,sparser	0.8130374044388712
22986	UP	P17612	PRKACA	True	Q07954	LRP1	S	4520	hprd,psp,signor	1
22987	UP	P17252	PRKCA	True	Q07954	LRP1	S	4520	psp,signor	1
22988	UP	P31749	AKT1	True	P49918	CDKN1C	S	282	psp,signor	1
22989	FPLX	AKT		True	P49918	CDKN1C	S	282	signor,sparser	1
22990	UP	P45984	MAPK9	True	P46937-3	YAP1	T	154	psp	1
22991	UP	P45983	MAPK8	True	P46937-3	YAP1	T	154	psp	1
22992	UP	Q9P1W9	PIM2	True	P09467	FBP1	S	144	psp,sparser	1
22993	UP	P09467	FBP1	False	P09467	FBP1	S	144	reach,sparser	0.7806131868217766
22994	UP	P68400	CSNK2A1	True	P49810	PSEN2	S	9	hprd,psp,signor	1
22995	UP	P48729	CSNK1A1	True	P49810	PSEN2	S	9	hprd,signor	1
22996	UP	P48730	CSNK1D	True	P49810	PSEN2	S	9	hprd,signor	1
22997	UP	P11802	CDK4	True	Q9BQA1	WDR77	T	5	psp,reach	1
22998	UP	P00520	Abl1	False	Q70E73	RAPH1	Y	426	psp	1
22999	UP	P00519	ABL1	True	Q70E73	RAPH1	Y	426	signor	1
23000	UP	Q06187	BTK	True	P78347-2	GTF2I	Y	248	psp	1
23001	UP	O60674	JAK2	True	P78347-2	GTF2I	Y	248	psp	1
23002	UP	P12931	SRC	True	P78347-2	GTF2I	Y	248	psp	1
23003	UP	P21146	GRK2	True	P32245	MC4R	S	330	psp	1
23004	UP	P25098	GRK2	True	P32245	MC4R	S	330	hprd,signor	1
23005	UP	P17612	PRKACA	True	P32245	MC4R	S	330	hprd	1
23006	UP	P68400	CSNK2A1	True	Q99808	SLC29A1	S	254	psp	1
23007	UP	P50750	CDK9	True	P10412	H1-4	S	187	psp,sparser	1
23008	UP	P68400	CSNK2A1	True	Q13371	PDCL	S	19	psp,signor	1
23009	UP	P67870	CSNK2B	False	Q13371	PDCL	S	19	reactome	1
23010	UP	P45983	MAPK8	True	Q14451	GRB7	S	194	psp	1
23011	UP	P35626	GRK3	True	P41146	OPRL1	S	351	psp	1
23012	UP	P25098	GRK2	True	P41146	OPRL1	S	351	psp	1
23013	UP	P49841	GSK3B	True	Q00653	NFKB2	S	222	psp,reach,rlimsp,sparser	1
23014	UP	P28482	MAPK1	True	Q9BY84	DUSP16	S	446	hprd,psp,signor	1
23015	FPLX	ERK		True	Q9BY84	DUSP16	S	446	reach,rlimsp,sparser	0.8700476064818051
23016	UP	P24941	CDK2	True	Q53GL7	PARP10	T	101	psp	1
23017	UP	P17612	PRKACA	True	Q16665	HIF1A	S	465	psp	1
23018	UP	P12931	SRC	True	O14965	AURKA	Y	148	psp,rlimsp,sparser	1
23019	UP	O14965	AURKA	True	O14965	AURKA	Y	148	psp	1
23020	UP	P17252	PRKCA	True	P21731	TBXA2R	T	337	pid,psp	1
23021	UP	Q05655	PRKCD	True	P21731	TBXA2R	T	337	pid	1
23022	UP	P24723	PRKCH	True	P21731	TBXA2R	T	337	pid	1
23023	UP	Q04759	PRKCQ	True	P21731	TBXA2R	T	337	pid	1
23024	UP	Q02156	PRKCE	True	P21731	TBXA2R	T	337	pid	1
23025	UP	P05771	PRKCB	True	P21731	TBXA2R	T	337	pid	1
23026	UP	P05129	PRKCG	True	P21731	TBXA2R	T	337	pid	1
23027	UP	Q13976	PRKG1	True	P21731	TBXA2R	T	337	pid	1
23028	UP	Q13315	ATM	True	Q969R5	L3MBTL2	S	335	psp	1
23029	UP	P68400	CSNK2A1	True	Q9BPX3	NCAPG	S	973	psp	1
23030	UP	P12931	SRC	True	O95297	MPZL1	Y	263	bel,hprd,psp,signor	1
23031	UP	Q06124	PTPN11	False	O95297	MPZL1	Y	263	signor	1
23032	UP	Q15831	STK11	True	P27448	MARK3	S	215	psp,signor	1
23033	UP	P68400	CSNK2A1	True	P20042	EIF2S2	S	2	hprd,psp,signor	1
23034	FPLX	CK2		True	P20042	EIF2S2	S	2	reach	0.4978723821607383
23035	UP	P01308	INS	False	P20042	EIF2S2	S	2	reach	0.519513838808026
23036	FPLX	mTORC1		True	P20042	EIF2S2	S	2	rlimsp	0.5627995656766607
23037	UP	P25098	GRK2	True	P25101	EDNRA	S	404	psp	1
23038	UP	Q96GD4	AURKB	True	P06899	H2BC11	S	79	psp	1
23039	UP	P68400	CSNK2A1	True	O95786	DDX58	S	855	psp,signor	1
23040	UP	Q14164	IKBKE	True	O95786	DDX58	S	855	psp	1
23041	FPLX	IKK_complex		True	O95786	DDX58	S	855	reach,sparser	0.7816570283043349
23042	FPLX	CK2		True	O95786	DDX58	S	855	reach,sparser	0.778909526622588
23043	UP	P12931	SRC	True	Q13480	GAB1	Y	259	pid,psp,rlimsp,signor	1
23044	UP	P53350	PLK1	True	Q92994	BRF1	S	450	psp,sparser	1
23045	UP	P27361	MAPK3	True	Q8N9N5	BANP	T	337	psp	1
23046	UP	P28482	MAPK1	True	Q8N9N5	BANP	T	337	psp	1
23047	FPLX	ERK		True	Q8N9N5	BANP	T	337	signor	1
23048	UP	Q96GD4	AURKB	True	Q99877	H2BC15	S	79	psp	1
23049	UP	Q13535	ATR	True	P42771	CDKN2A	S	152	psp	1
23050	UP	P19784	CSNK2A2	True	P67870	CSNK2B	S	2	psp	1
23051	UP	P68400	CSNK2A1	True	P67870	CSNK2B	S	2	psp	1
23052	UP	P67870	CSNK2B	False	P67870	CSNK2B	S	2	hprd,signor	1
23053	UP	P06493	CDK1	True	O14980	XPO1	S	391	psp	1
23054	UP	P49137	MAPKAPK2	True	Q13151	HNRNPA0	S	84	psp,reach,signor,sparser	1
23055	UP	P51956	NEK3	True	O95721	SNAP29	S	105	psp	1
23056	UP	P00533	EGFR	True	O00767	SCD	Y	55	psp	1
23057	UP	Q9Y2H1	STK38L	True	Q9Y2H1	STK38L	S	282	psp,signor	1
23058	UP	P68400	CSNK2A1	True	P08195	SLC3A2	S	408	psp	1
23059	UP	P31751	AKT2	True	O15111	CHUK	T	23	hprd,psp,reactome,signor	1
23060	UP	P31749	AKT1	True	O15111	CHUK	T	23	hprd,pid,psp,reactome,signor	1
23061	UP	Q9Y243	AKT3	True	O15111	CHUK	T	23	reactome,signor	1
23062	FPLX	AKT		True	O15111	CHUK	T	23	bel,reach,rlimsp,signor,sparser	1
23063	UP	O00141	SGK1	True	O15111	CHUK	T	23	reach	0.49164949642864
23064	FPLX	mTORC2		True	O15111	CHUK	T	23	reach	0.63372992109287
23065	FPLX	RAC		False	O15111	CHUK	T	23	sparser	0.7107001876791851
23066	FPLX	AMPK		True	O15111	CHUK	T	23	sparser	0.7115409375674314
23067	UP	Q13131	PRKAA1	True	O15111	CHUK	T	23	sparser	0.7104885103900508
23068	UP	P41279	MAP3K8	True	O15111	CHUK	T	23	sparser	0.7133032992204794
23069	UP	P45984	MAPK9	True	Q14934	NFATC4	S	213	psp,reach	1
23070	UP	P45983	MAPK8	True	Q14934	NFATC4	S	213	psp,reach	1
23071	UP	Q9WTU6	Mapk9	False	Q14934	NFATC4	S	213	psp	1
23072	UP	Q91Y86	Mapk8	False	Q14934	NFATC4	S	213	psp	1
23073	FPLX	p38		True	Q14934	NFATC4	S	213	reach	0.6310625062809533
23074	UP	Q13153	PAK1	True	Q9Y2X7	GIT1	S	700	psp,reach,sparser	1
23075	FPLX	PAK		True	Q9Y2X7	GIT1	S	700	reach,sparser	0.6742938464190547
23076	UP	P12931	SRC	True	Q12879	GRIN2A	Y	1387	hprd,psp,reach,signor	1
23077	UP	P06241	FYN	True	Q12879	GRIN2A	Y	1387	signor	1
23078	UP	P15056	BRAF	True	P36507	MAP2K2	S	222	pid,psp,reach,signor,sparser	1
23079	UP	P41279	MAP3K8	True	P36507	MAP2K2	S	222	psp,signor	1
23080	UP	P53350	PLK1	True	P36507	MAP2K2	S	222	psp	1
23081	UP	P04049	RAF1	True	P36507	MAP2K2	S	222	pid,reach,signor	1
23082	UP	P28482	MAPK1	True	P36507	MAP2K2	S	222	pid,reactome	1
23083	UP	P27361	MAPK3	True	P36507	MAP2K2	S	222	pid,reactome	1
23084	UP	Q8IVT5	KSR1	True	P36507	MAP2K2	S	222	pid	1
23085	UP	P14210	HGF	False	P36507	MAP2K2	S	222	bel	1
23086	UP	O15530	PDPK1	True	P36507	MAP2K2	S	222	rlimsp	0.5810997702148992
23087	UP	O14757	CHEK1	True	Q27J81	INF2	S	574	psp	1
23088	UP	P12931	SRC	True	P23246	SFPQ	Y	691	psp	1
23089	UP	P31749	AKT1	True	Q9P0N9	TBC1D7	S	124	psp	1
23090	FPLX	AKT		True	Q9P0N9	TBC1D7	S	124	reach,sparser	0.7847503999680713
23091	UP	O75385	ULK1	True	Q8N122	RPTOR	S	877	psp	1
23092	UP	P49841	GSK3B	True	Q8N122	RPTOR	S	877	psp	1
23093	UP	Q9UHD2	TBK1	True	Q8N122	RPTOR	S	877	psp	1
23094	UP	Q08881	ITK	True	Q9H4E7	DEF6	Y	210	psp	1
23095	UP	P06239	LCK	True	Q9H4E7	DEF6	Y	210	hprd,signor	1
23096	UP	Q13315	ATM	True	Q96S59	RANBP9	S	181	psp,rlimsp,sparser	1
23097	UP	Q14164	IKBKE	True	O95644	NFATC1	S	161	psp,reach,sparser	1
23098	UP	Q9UQM7	CAMK2A	True	Q14524	SCN5A	S	539	psp	1
23099	UP	P17252	PRKCA	True	Q96QS3	ARX	S	174	psp,reach,sparser	1
23100	UP	P17612	PRKACA	True	P33076	CIITA	S	834	hprd,psp,signor	1
23101	UP	O14757	CHEK1	True	Q9NUU7	DDX19A	S	92	psp	1
23102	UP	P49759	CLK1	True	Q96I25	RBM17	S	288	psp,signor	1
23103	UP	Q9WVC6	Sgk1	False	Q9HBA0	TRPV4	S	824	psp	1
23104	UP	P17612	PRKACA	True	Q9HBA0	TRPV4	S	824	psp	1
23105	UP	O00141	SGK1	True	Q9HBA0	TRPV4	S	824	reach,rlimsp,sparser	0.9251087900959156
23106	FPLX	PKA		True	Q9HBA0	TRPV4	S	824	reach,sparser	0.8065901633357045
23107	FPLX	PKC		True	Q9HBA0	TRPV4	S	824	reach,sparser	0.7599508118033074
23108	UP	P25848	PHY1	False	Q9HBA0	TRPV4	S	824	sparser	0.6546352155259196
23109	UP	Q96GD4	AURKB	True	Q9H6F5	CCDC86	S	255	psp	1
23110	UP	O14965	AURKA	True	Q49MG5	MAP9	S	625	psp,rlimsp,signor,sparser	1
23111	UP	P28482	MAPK1	True	Q9H9S0	NANOG	S	52	psp,reach,rlimsp,sparser	1
23112	UP	P27361	MAPK3	True	Q9H9S0	NANOG	S	52	reach	0.5409470836306071
23113	FPLX	Cyclin		False	Q9H9S0	NANOG	S	52	reach	0.6345053012483435
23114	UP	P12931	SRC	True	Q12929	EPS8	Y	602	psp	1
23115	UP	P42345	MTOR	True	Q9H4L4	SENP3	S	143	psp	1
23116	UP	P48729	CSNK1A1	True	O75581	LRP6	T	1493	psp,signor	1
23117	UP	Q9HCP0	CSNK1G1	True	O75581	LRP6	T	1493	pid	1
23118	UP	P78368	CSNK1G2	True	O75581	LRP6	T	1493	reactome	1
23119	UP	P56704	WNT3A	False	O75581	LRP6	T	1493	reach,sparser	0.788252807034512
23120	UP	P01138	NGF	False	O75581	LRP6	T	1493	reach	0.5748809463846186
23121	UP	P27361	MAPK3	True	Q13950	RUNX2	S	294	psp,signor	1
23122	UP	Q16832	DDR2	True	Q13950	RUNX2	S	294	reach	0.5562385589641473
23123	FPLX	ERK		True	Q13950	RUNX2	S	294	reach,sparser	0.8224404292027542
23124	FPLX	MAPK		True	Q13950	RUNX2	S	294	reach,sparser	0.8448489453198358
23125	UP	P24941	CDK2	True	Q0VD86	INCA1	S	191	psp	1
23126	UP	P06493	CDK1	True	O00267	SUPT5H	S	666	psp	1
23127	UP	P24941	CDK2	True	O00267	SUPT5H	S	666	psp	1
23128	UP	P50750	CDK9	True	O00267	SUPT5H	S	666	psp	1
23129	UP	O14920	IKBKB	True	Q16875	PFKFB3	S	269	psp,reach,rlimsp	1
23130	UP	P43405	SYK	True	Q8WV28	BLNK	Y	96	psp,signor	1
23131	UP	Q13422	IKZF1	False	Q8WV28	BLNK	Y	96	reach	0.4978723821607383
23132	UP	P27361	MAPK3	True	P29590-4	PML	T	28	psp	1
23133	UP	P28482	MAPK1	True	P29590-4	PML	T	28	psp	1
23134	UP	O00311	CDC7	True	Q9UBU7	DBF4	S	312	psp	1
23135	UP	P27361	MAPK3	True	P49790	NUP153	S	257	psp	1
23136	UP	P28482	MAPK1	True	P49790	NUP153	S	257	psp	1
23137	FPLX	ERK		True	P49790	NUP153	S	257	reach,sparser	0.677890138744363
23138	UP	P52333	JAK3	True	Q15910	EZH2	Y	244	psp,reach,sparser	1
23139	UP	Q5S007	LRRK2	True	Q5S007	LRRK2	S	5	psp	1
23140	UP	Q9UQM7	CAMK2A	True	O95997	PTTG1	S	31	psp	1
23141	UP	P24941	CDK2	True	Q8IXJ6-2	SIRT2	S	331	psp	1
23142	UP	Q9H1R3	MYLK2	True	Q06413	MEF2C	T	80	psp,signor	1
23143	UP	Q32MK0	MYLK3	True	Q06413	MEF2C	T	80	psp,signor	1
23144	UP	P06241	FYN	True	Q12879	GRIN2A	Y	1105	psp,signor	1
23145	UP	P12931	SRC	True	Q12879	GRIN2A	Y	1105	hprd,signor	1
23146	UP	Q00535	CDK5	True	P47989	XDH	T	222	psp	1
23147	UP	Q00535	CDK5	True	P35611	ADD1	T	724	psp	1
23148	UP	P37173	TGFBR2	True	P37173	TGFBR2	S	416	hprd,psp,signor	1
23149	UP	P34947	GRK5	True	P34947	GRK5	T	10	psp	1
23150	UP	Q13131	PRKAA1	True	Q15910	EZH2	T	311	psp	1
23151	FPLX	AMPK		True	Q15910	EZH2	T	311	reach,rlimsp,sparser	0.8989615397035614
23152	FPLX	AKT		True	Q15910	EZH2	T	311	reach	0.4845052447018838
23153	FPLX	CDK1_2		True	Q15910	EZH2	T	311	reach	0.5902041237281028
23154	UP	O96013	PAK4	True	Q93045	STMN2	S	50	psp,sparser	1
23155	UP	P17612	PRKACA	True	Q93045	STMN2	S	50	hprd,signor	1
23156	UP	P49336	CDK8	True	P84022	SMAD3	S	208	psp,signor	1
23157	UP	P50750	CDK9	True	P84022	SMAD3	S	208	psp,signor	1
23158	UP	P11802	CDK4	True	P84022	SMAD3	S	208	hprd,psp,signor	1
23159	UP	Q9UBE8	NLK	True	P84022	SMAD3	S	208	psp,sparser	1
23160	UP	P28482	MAPK1	True	P84022	SMAD3	S	208	hprd,pid,psp,signor	1
23161	UP	P63086	Mapk1	False	P84022	SMAD3	S	208	psp	1
23162	UP	P21708	Mapk3	False	P84022	SMAD3	S	208	psp	1
23163	UP	O14595	CTDSP2	False	P84022	SMAD3	S	208	pid,signor	1
23164	UP	O15194	CTDSPL	False	P84022	SMAD3	S	208	pid,signor	1
23165	UP	Q9GZU7	CTDSP1	False	P84022	SMAD3	S	208	pid,signor	1
23166	UP	P27361	MAPK3	True	P84022	SMAD3	S	208	pid	1
23167	UP	Q16539	MAPK14	True	P84022	SMAD3	S	208	hprd,signor	1
23168	UP	P24941	CDK2	True	P84022	SMAD3	S	208	hprd,signor	1
23169	UP	P04626	ERBB2	True	P84022	SMAD3	S	208	reach	0.5955341541384502
23170	FPLX	TGFB		False	P84022	SMAD3	S	208	reach	0.4845052447018838
23171	UP	Q9Y5S8	NOX1	False	P84022	SMAD3	S	208	reach	0.63372992109287
23172	UP	P48061	CXCL12	False	P84022	SMAD3	S	208	reach,sparser	0.7913489096912995
23173	UP	Q13233	MAP3K1	True	P84022	SMAD3	S	208	reach	0.6129358253650865
23174	FPLX	ERK		True	P84022	SMAD3	S	208	reach,rlimsp,sparser	0.8327309744754942
23175	FPLX	RAS		False	P84022	SMAD3	S	208	reach	0.6239194531533794
23176	FPLX	JNK		True	P84022	SMAD3	S	208	reach	0.5347592941562433
23177	FPLX	p38		True	P84022	SMAD3	S	208	reach,rlimsp	0.8314930530380972
23178	FPLX	ROCK		True	P84022	SMAD3	S	208	reach	0.5347592941562433
23179	UP	P06744	GPI	False	P84022	SMAD3	S	208	reach,sparser	0.6742938464190547
23180	UP	P17309	rIII	False	P84022	SMAD3	S	208	reach	0.6099848309205633
23181	FPLX	MAPK		True	P84022	SMAD3	S	208	sparser	0.7648992368433166
23182	FPLX	AKT		True	P84022	SMAD3	S	208	sparser	0.6846290677026899
23183	UP	P17252	PRKCA	True	O14745	SLC9A3R1	S	77	psp	1
23184	FPLX	PKC		True	O14745	SLC9A3R1	S	77	reach,sparser	0.7321981535379831
23185	FPLX	PKA		True	O14745	SLC9A3R1	S	77	reach	0.5149062873843935
23186	UP	P01270	PTH	False	O14745	SLC9A3R1	S	77	reach,sparser	0.7755303272434128
23187	UP	P28482	MAPK1	True	O94953	KDM4B	S	566	psp	1
23188	UP	P11802	CDK4	True	Q08050	FOXM1	T	611	psp,signor	1
23189	UP	P06493	CDK1	True	Q08050	FOXM1	T	611	hprd,psp,reach,rlimsp,signor,sparser	1
23190	UP	Q00534	CDK6	True	Q08050	FOXM1	T	611	psp	1
23191	UP	P24941	CDK2	True	Q08050	FOXM1	T	611	hprd,reach,signor	1
23192	FPLX	Cyclin		False	Q08050	FOXM1	T	611	reach,sparser	0.7843461513951191
23193	FPLX	CDK		True	Q08050	FOXM1	T	611	sparser	0.7433597527635706
23194	UP	Q00534	CDK6	True	P14618	PKM	S	37	psp,reach,sparser	1
23195	UP	P06493	CDK1	True	P14618	PKM	S	37	psp,sparser	1
23196	UP	Q00535	CDK5	True	P14618	PKM	S	37	psp	1
23197	UP	P31749	AKT1	True	P14618	PKM	S	37	psp	1
23198	UP	P27361	MAPK3	True	P14618	PKM	S	37	psp	1
23199	UP	P28482	MAPK1	True	P14618	PKM	S	37	psp,reach,rlimsp,sparser	1
23200	UP	Q16610	ECM1	False	P14618	PKM	S	37	reach	0.6335978788934442
23201	UP	P01133	EGF	False	P14618	PKM	S	37	reach,sparser	0.8608254293299276
23202	UP	Q13526	PIN1	False	P14618	PKM	S	37	reach	0.6716407762837089
23203	UP	Q09472	EP300	False	P14618	PKM	S	37	reach	0.5895284607390832
23204	FPLX	ERK		True	P14618	PKM	S	37	reach,sparser	0.8496147944465343
23205	UP	P00533	EGFR	True	P14618	PKM	S	37	reach	0.6169518874199493
23206	FPLX	CDK		True	P14618	PKM	S	37	reach,sparser	0.7764617282749641
23207	UP	P14635	CCNB1	False	P14618	PKM	S	37	reach,sparser	0.7822859198343934
23208	UP	P30281	CCND3	False	P14618	PKM	S	37	reach,sparser	0.6742938464190547
23209	UP	Q02750	MAP2K1	True	P14618	PKM	S	37	reach	0.6239194531533794
23210	FPLX	RAC		False	P14618	PKM	S	37	sparser	0.7002871636194149
23211	UP	P27361	MAPK3	True	Q9ULC4	MCTS1	T	81	psp	1
23212	UP	P28482	MAPK1	True	Q9ULC4	MCTS1	T	81	psp	1
23213	UP	P17252	PRKCA	True	P08684	CYP3A4	T	136	psp	1
23214	UP	Q86Y07	VRK2	True	Q96EV8	DTNBP1	S	299	psp,sparser	1
23215	UP	P11802	CDK4	True	Q92830	KAT2A	T	272	psp	1
23216	UP	Q96BR1	SGK3	True	Q13045	FLII	S	436	psp,reach,signor	1
23217	UP	P31749	AKT1	True	Q13045	FLII	S	436	psp	1
23218	UP	P01133	EGF	False	Q13045	FLII	S	436	bel	1
23219	FPLX	Actin		False	Q13045	FLII	S	436	reach	0.548716233665931
23220	FPLX	AKT		True	Q13045	FLII	S	436	reach	0.548716233665931
23221	UP	O75385	ULK1	True	P06733	ENO1	S	282	psp	1
23222	UP	P27361	MAPK3	True	Q13950	RUNX2	S	503	psp	1
23223	UP	O75116	ROCK2	True	P05067-4	APP	T	654	psp	1
23224	UP	P24941	CDK2	True	P13051	UNG	S	23	psp	1
23225	UP	O43318	MAP3K7	True	P21333	FLNA	T	1286	psp	1
23226	UP	P34947	GRK5	True	P26038	MSN	T	66	psp,reach,rlimsp,sparser	1
23227	UP	Q05655	PRKCD	True	Q96D96-4	HVCN1	T	9	psp	1
23228	UP	P06493	CDK1	True	P68400	CSNK2A1	S	362	hprd,psp,signor	1
23229	UP	P28482	MAPK1	True	P68400	CSNK2A1	S	362	psp,signor	1
23230	FPLX	ERK		True	P68400	CSNK2A1	S	362	signor	1
23231	UP	A9UF07	BCR/ABL fusion	False	P11274	BCR	Y	360	psp	1
23232	UP	P11274	BCR	True	P11274	BCR	Y	360	rlimsp	0.5666959976938549
23233	UP	P24941	CDK2	True	O75469	NR1I2	S	350	psp,reach,rlimsp,sparser	1
23234	UP	Q99986	VRK1	True	O75469	NR1I2	S	350	psp,reach,rlimsp,sparser	1
23235	UP	P45983	MAPK8	True	P85298	ARHGAP8	S	455	psp	1
23236	UP	P28482	MAPK1	True	Q08493-2	PDE4C	S	535	psp	1
23237	UP	O00311	CDC7	True	Q9HAW4	CLSPN	S	704	psp	1
23238	UP	P53778	MAPK12	True	Q12959	DLG1	S	443	psp	1
23239	UP	P06493	CDK1	True	Q12959	DLG1	S	443	psp,reach,rlimsp,signor,sparser	1
23240	UP	P24941	CDK2	True	Q12959	DLG1	S	443	psp,reach,signor,sparser	1
23241	UP	P42345	MTOR	True	Q6PKG0	LARP1	S	774	psp	1
23242	UP	P24941	CDK2	True	Q6PKG0	LARP1	S	774	psp	1
23243	UP	Q9UKI8	TLK1	True	Q96PY6	NEK1	S	14	psp	1
23244	UP	P68400	CSNK2A1	True	P18887	XRCC1	S	475	hprd,psp,signor	1
23245	UP	O75385	ULK1	True	Q13546	RIPK1	S	335	psp	1
23246	UP	P49137	MAPKAPK2	True	Q13546	RIPK1	S	335	reach	0.580952059467533
23247	UP	O94806	PRKD3	True	Q9Y2X7	GIT1	S	46	psp,rlimsp,signor,sparser	1
23248	UP	P08F94	PKHD1	False	Q9Y2X7	GIT1	S	46	sparser	0.7148822875923382
23249	UP	P43250	GRK6	True	P08069	IGF1R	S	1321	psp	1
23250	UP	Q13627	DYRK1A	True	Q96S94	CCNL2	S	369	hprd,psp,signor	1
23251	UP	P17948	FLT1	True	P17948	FLT1	Y	1213	bel,hprd,psp,rlimsp,signor	1
23252	UP	Q07326	PIGF	False	P17948	FLT1	Y	1213	reach	0.6335978788934442
23253	FPLX	VEGF		False	P17948	FLT1	Y	1213	reach	0.5826077278888987
23254	UP	P15692	VEGFA	False	P17948	FLT1	Y	1213	reach,sparser	0.7228159101572086
23255	UP	P49763	PGF	False	P17948	FLT1	Y	1213	reach,sparser	0.7075848158038738
23256	UP	P49765	VEGFB	False	P17948	FLT1	Y	1213	reach,sparser	0.6590820579116584
23257	UP	O14965	AURKA	True	P12755	SKI	S	326	psp,reach	1
23258	UP	Q16539	MAPK14	True	O15198	SMAD9	T	136	psp	1
23259	UP	O14757	CHEK1	True	Q9NS23-2	RASSF1	S	184	psp	1
23260	UP	Q99759	MAP3K3	True	P08151	GLI1	S	968	psp	1
23261	UP	O75385	ULK1	True	Q8TDY2	RB1CC1	S	1323	psp	1
23262	UP	P17612	PRKACA	True	P54296	MYOM2	S	76	psp,signor	1
23263	UP	Q9UQM7	CAMK2A	True	Q14524	SCN5A	S	1920	psp	1
23264	UP	P06493	CDK1	True	Q9UQR0	SCML2	S	590	psp	1
23265	UP	P24941	CDK2	True	Q9UQR0	SCML2	S	590	psp	1
23266	UP	P42345	MTOR	True	P23921	RRM1	S	631	psp	1
23267	UP	P24941	CDK2	True	P15336	ATF2	T	116	psp	1
23268	UP	P24941	CDK2	True	O43303	CCP110	T	194	hprd,psp,signor	1
23269	UP	O75582	RPS6KA5	True	O75582	RPS6KA5	S	752	psp,signor	1
23270	UP	O14757	CHEK1	True	Q14669	TRIP12	S	1078	psp	1
23271	UP	P49841	GSK3B	True	Q14653	IRF3	T	180	psp	1
23272	UP	P49840	GSK3A	True	Q14653	IRF3	T	180	psp	1
23273	UP	P41279	MAP3K8	True	Q14653	IRF3	T	180	psp	1
23274	FPLX	GSK3		True	Q14653	IRF3	T	180	reach	0.548716233665931
23275	UP	P13288	BGLF4	False	Q14653	IRF3	T	180	signor	1
23276	UP	P68400	CSNK2A1	True	P06493	CDK1	S	39	hprd,psp,rlimsp,signor	1
23277	FPLX	CK2		True	P06493	CDK1	S	39	reach,sparser	0.8310945643388359
23278	UP	P31749	AKT1	True	Q6U7Q0	ZNF322	T	234	psp	1
23279	UP	P68400	CSNK2A1	True	Q02078	MEF2A	S	289	psp	1
23280	UP	P17612	PRKACA	True	P09874	PARP1	S	465	psp	1
23281	FPLX	PKA		True	P09874	PARP1	S	465	sparser	0.7148822875923382
23282	UP	Q96QT4	TRPM7	True	Q96QT4	TRPM7	S	1287	psp	1
23283	UP	P54646	PRKAA2	True	P05549	TFAP2A	S	219	psp,reach	1
23284	FPLX	AMPK		True	P05549	TFAP2A	S	219	reach,sparser	0.7692961469455188
23285	UP	Q96Q15	SMG1	True	Q92900	UPF1	S	1089	psp,signor	1
23286	UP	Q92900	UPF1	False	Q92900	UPF1	S	1089	reactome	1
23287	UP	Q5S007	LRRK2	True	Q5S007	LRRK2	T	2031	psp,rlimsp,signor	1
23288	UP	Q13164	MAPK7	True	Q13164	MAPK7	S	731	psp,rlimsp,signor	1
23289	UP	O96017	CHEK2	True	Q99541	PLIN2	Y	232	psp	1
23290	UP	P35790	CHKA	True	Q99541	PLIN2	Y	232	signor	1
23291	UP	P12931	SRC	True	P00533	EGFR	Y	915	hprd,psp	1
23292	UP	Q96QT4	TRPM7	True	Q96QT4	TRPM7	S	1446	psp	1
23293	UP	P00519	ABL1	True	O15269	SPTLC1	Y	164	psp,rlimsp,signor	1
23294	UP	Q13464	ROCK1	True	P60484	PTEN	T	232	psp,signor	1
23295	UP	P06213	INSR	True	P06213	INSR	Y	1011	psp,signor	1
23296	UP	P17706	PTPN2	False	P06213	INSR	Y	1011	pid	1
23297	UP	P18433	PTPRA	False	P06213	INSR	Y	1011	pid	1
23298	UP	P18031	PTPN1	False	P06213	INSR	Y	1011	pid	1
23299	UP	P23443	RPS6KB1	True	P06213	INSR	Y	1011	pid	1
23300	UP	P17252	PRKCA	True	Q9NQA5	TRPV5	S	654	psp,signor	1
23301	UP	Q13315	ATM	True	O75150	RNF40	S	114	psp,reach,sparser	1
23302	UP	P10721	KIT	True	Q9GZY6	LAT2	Y	110	psp	1
23303	UP	P07948	LYN	True	Q9GZY6	LAT2	Y	110	psp	1
23304	UP	Q8TD19	NEK9	True	Q9HC98	NEK6	S	206	hprd,psp,signor	1
23305	UP	P53350	PLK1	True	Q9HC98	NEK6	S	206	sparser	0.7148822875923382
23306	UP	P27361	MAPK3	True	Q9Y613	FHOD1	S	498	psp	1
23307	UP	P28482	MAPK1	True	Q9Y613	FHOD1	S	498	psp	1
23308	UP	P24941	CDK2	True	Q5TZA2-2	CROCC	S	763	psp	1
23309	UP	P00523	SRC	True	Q13507	TRPC3	Y	136	psp	1
23310	UP	O96017	CHEK2	True	P16403	H1-2	T	167	psp	1
23311	UP	P68400	CSNK2A1	True	O75676	RPS6KA4	S	324	psp	1
23312	UP	P25098	GRK2	True	Q14940	SLC9A5	S	712	psp	1
23313	UP	P68400	CSNK2A1	True	Q14940	SLC9A5	S	712	psp	1
23314	UP	P48729	CSNK1A1	True	O60346	PHLPP1	S	1359	psp	1
23315	UP	P49841	GSK3B	True	O60346	PHLPP1	S	1359	psp,signor	1
23316	UP	Q13043	STK4	True	P17301	ITGA2	S	1180	psp	1
23317	UP	O15530	PDPK1	True	Q99814	EPAS1	T	324	psp	1
23318	UP	Q15139	PRKD1	True	Q99814	EPAS1	T	324	hprd,sparser	1
23319	UP	P17612	PRKACA	True	Q16790	CA9	T	443	psp,signor	1
23320	UP	Q9RI12	ypkA	False	Q16790	CA9	T	443	reach	0.5657018071163706
23321	UP	P17252	PRKCA	True	P22460	KCNA5	T	15	psp	1
23322	UP	Q16539	MAPK14	True	P19634	SLC9A1	T	718	hprd,pid,psp,signor	1
23323	UP	Q15759	MAPK11	True	P19634	SLC9A1	T	718	pid	1
23324	UP	Q96QT4	TRPM7	True	Q96QT4	TRPM7	S	1615	psp	1
23325	UP	O14920	IKBKB	True	P01100	FOS	S	308	psp	1
23326	UP	Q8IW41	MAPKAPK5	True	P25685	DNAJB1	S	149	psp,reach,signor	1
23327	UP	P12931	SRC	True	P52565	ARHGDIA	Y	156	psp,reach,signor,sparser	1
23328	UP	P68400	CSNK2A1	True	P52907	CAPZA1	S	9	psp,signor	1
23329	UP	Q96Q15	SMG1	True	Q92900	UPF1	T	28	psp,reach,rlimsp,signor,sparser	1
23330	UP	P06493	CDK1	True	O75381	PEX14	S	232	psp	1
23331	UP	Q13315	ATM	True	Q9BXS6	NUSAP1	S	124	psp,reach,sparser	1
23332	UP	Q13535	ATR	True	Q9BXS6	NUSAP1	S	124	reach	0.49164949642864
23333	UP	P45983	MAPK8	True	O43521-2	BCL2L11	S	58	psp	1
23334	UP	P27361	MAPK3	True	Q9NQ66	PLCB1	S	982	hprd,psp,signor	1
23335	UP	P28482	MAPK1	True	Q9NQ66	PLCB1	S	982	psp,signor	1
23336	UP	P17252	PRKCA	True	P11831	SRF	T	159	psp,reach,signor,sparser	1
23337	UP	Q09013	DMPK	True	P11831	SRF	T	159	psp,reach,signor,sparser	1
23338	UP	P17612	PRKACA	True	P11831	SRF	T	159	psp,signor	1
23339	UP	Q13976	PRKG1	True	P11831	SRF	T	159	psp,signor	1
23340	FPLX	PKA		True	P11831	SRF	T	159	reach,rlimsp,sparser	0.7512816113794053
23341	UP	P17612	PRKACA	True	Q9NXR1	NDE1	S	306	psp	1
23342	FPLX	PKA		True	Q9NXR1	NDE1	S	306	sparser	0.7148822875923382
23343	UP	P48729	CSNK1A1	True	P56537	EIF6	S	175	psp	1
23344	UP	P49841	GSK3B	True	Q9HB09	BCL2L12	S	156	psp,reach,rlimsp,signor,sparser	1
23345	UP	P63086	Mapk1	False	P20749	BCL3	S	122	psp	1
23346	UP	P00533	EGFR	True	Q15645	TRIP13	Y	56	psp,signor,sparser	1
23347	UP	P53350	PLK1	True	Q9UBB4	ATXN10	S	77	psp,reach,rlimsp,signor,sparser	1
23348	UP	Q96GD4	AURKB	True	Q9UBB4	ATXN10	S	77	rlimsp	0.49813062316141715
23349	UP	P48729	CSNK1A1	True	P18846	ATF1	S	36	psp	1
23350	UP	P68400	CSNK2A1	True	P18846	ATF1	S	36	hprd,psp,signor	1
23351	UP	Q13362	PPP2R5C	False	P18846	ATF1	S	36	signor	1
23352	UP	Q9HC98	NEK6	True	O95235	KIF20A	S	244	psp,reach	1
23353	UP	P42345	MTOR	True	Q96RG2	PASK	S	956	psp	1
23354	UP	P17612	PRKACA	True	Q9UII2	ATP5IF1	S	39	psp	1
23355	UP	P25848	PHY1	False	Q9UII2	ATP5IF1	S	39	sparser	0.6672156690780895
23356	FPLX	PKA		True	Q9UII2	ATP5IF1	S	39	sparser	0.6943861497329141
23357	UP	P68400	CSNK2A1	True	Q01831	XPC	S	94	psp	1
23358	FPLX	CK2		True	Q01831	XPC	S	94	reach,sparser	0.7755790878750848
23359	UP	P11309	PIM1	True	P47756	CAPZB	T	186	psp	1
23360	UP	P19139	Csnk2a1	False	P18146	EGR1	S	104	psp	1
23361	UP	O14965	AURKA	True	O14965	AURKA	T	16	psp	1
23362	UP	Q96GD4	AURKB	True	P05204	HMGN2	S	29	psp	1
23363	UP	P17252	PRKCA	True	P05204	HMGN2	S	29	hprd,signor	1
23364	UP	P51812	RPS6KA3	True	P05204	HMGN2	S	29	hprd,signor	1
23365	UP	P17612	PRKACA	True	P05204	HMGN2	S	29	hprd	1
23366	UP	Q16539	MAPK14	True	Q9C026-5	TRIM9	S	80	psp	1
23367	UP	P43403	ZAP70	True	O43561-2	LAT	Y	226	psp	1
23368	UP	P49841	GSK3B	True	O00429	DNM1L	S	693	psp,reach	1
23369	FPLX	PKA		True	O00429	DNM1L	S	693	reach	0.5409470836306071
23370	FPLX	GYS		False	O00429	DNM1L	S	693	reach	0.5955341541384502
23371	UP	Q05397	PTK2	True	O75508	CLDN11	Y	191	psp	1
23372	UP	P45983	MAPK8	True	P98177	FOXO4	S	230	psp	1
23373	FPLX	JNK		True	P98177	FOXO4	S	230	signor	1
23374	UP	P17252	PRKCA	True	Q01844	EWSR1	S	266	hprd,psp,signor	1
23375	UP	P05771	PRKCB	True	Q01844	EWSR1	S	266	signor	1
23376	UP	Q13188	STK3	True	P04150	NR3C1	S	746	psp	1
23377	UP	Q13043	STK4	True	P04150	NR3C1	S	746	psp	1
23378	UP	P49841	GSK3B	True	Q9UMX1	SUFU	S	342	psp,reach,sparser	1
23379	FPLX	PKA		True	Q9UMX1	SUFU	S	342	reach,sparser	0.8169270841365126
23380	UP	P17612	PRKACA	True	Q9UMX1	SUFU	S	342	signor	1
23381	UP	P17612	PRKACA	True	Q08499-6	PDE4D	S	126	psp	1
23382	UP	P06493	CDK1	True	Q16512	PKN1	S	916	psp,reach,sparser	1
23383	UP	P53350	PLK1	True	Q7L2Z9	CENPQ	S	248	psp,signor	1
23384	UP	Q13464	ROCK1	True	P35611	ADD1	T	445	hprd,psp,signor	1
23385	UP	P50402	EMD	False	P35611	ADD1	T	445	reach	0.5562385589641473
23386	UP	P61586	RHOA	False	P35611	ADD1	T	445	reach	0.40951581493828537
23387	FPLX	PKC		True	P35611	ADD1	T	445	reach,sparser	0.6600296547345689
23388	UP	P63000	RAC1	False	P35611	ADD1	T	445	reach	0.4257981624779764
23389	UP	P60953	CDC42	False	P35611	ADD1	T	445	reach	0.4257981624779764
23390	FPLX	ROCK		True	P35611	ADD1	T	445	sparser	0.7826547596825151
23391	UP	Q9NR20	DYRK4	True	Q9NR20	DYRK4	Y	264	psp,signor	1
23392	UP	P49841	GSK3B	True	Q7KZI7	MARK2	S	212	psp,reach,rlimsp,sparser	1
23393	FPLX	GSK3		True	Q7KZI7	MARK2	S	212	reach,sparser	0.7576452252836307
23394	UP	P53350	PLK1	True	O60566	BUB1B	T	792	psp,signor	1
23395	UP	P45983	MAPK8	True	Q96FI4	NEIL1	S	61	psp,reach,sparser	1
23396	UP	P25848	PHY1	False	Q96FI4	NEIL1	S	61	sparser	0.6629788115644887
23397	UP	P06493	CDK1	True	Q9H1A4	ANAPC1	T	291	psp	1
23398	UP	P53350	PLK1	True	Q9H1A4	ANAPC1	T	291	psp	1
23399	UP	P17612	PRKACA	True	P98161	PKD1	S	4252	psp	1
23400	UP	P51817	PRKX	True	P98161	PKD1	S	4252	reach	0.6190271306473992
23401	UP	P51955	NEK2	True	Q92997	DVL3	S	280	psp	1
23402	UP	P49674	CSNK1E	True	Q92997	DVL3	S	280	psp	1
23403	UP	Q96GD4	AURKB	True	Q69YH5	CDCA2	S	977	psp	1
23404	UP	Q00535	CDK5	True	Q96C19	EFHD2	S	74	psp,reach,sparser	1
23405	UP	P06493	CDK1	True	Q96C19	EFHD2	S	74	psp	1
23406	UP	Q96C19	EFHD2	False	Q96C19	EFHD2	S	74	reach	0.6310625062809533
23407	UP	P28482	MAPK1	True	P00558	PGK1	S	203	psp,reach	1
23408	UP	P00558	PGK1	True	P00558	PGK1	S	203	reach	0.5826077278888987
23409	FPLX	ERK		True	P00558	PGK1	S	203	reach,sparser	0.8470208614224344
23410	UP	P01133	EGF	False	P00558	PGK1	S	203	sparser	0.7070560978593248
23411	UP	P17252	PRKCA	True	Q86UX7	FERMT3	S	484	psp,signor	1
23412	UP	P50750	CDK9	True	O00267	SUPT5H	T	768	psp,signor	1
23413	UP	P24941	CDK2	True	P06401	PGR	S	162	bel,psp	1
23414	UP	Q13464	ROCK1	True	O43293	DAPK3	T	299	psp,reach,sparser	1
23415	UP	O43293	DAPK3	True	O43293	DAPK3	T	299	psp,signor	1
23416	UP	Q9UQM7	CAMK2A	True	Q14524	SCN5A	S	457	psp	1
23417	UP	P42345	MTOR	True	Q9Y6W6	DUSP10	S	224	psp	1
23418	FPLX	mTORC2		True	Q9Y6W6	DUSP10	S	224	reach,sparser	0.7702800077689327
23419	UP	P28482	MAPK1	True	O94953	KDM4B	S	352	psp	1
23420	UP	P06493	CDK1	True	P21333	FLNA	S	1459	psp	1
23421	UP	P11802	CDK4	True	P21333	FLNA	S	1459	psp	1
23422	UP	Q00534	CDK6	True	P21333	FLNA	S	1459	psp	1
23423	UP	P24941	CDK2	True	P48431	SOX2	S	250	psp	1
23424	UP	P17612	PRKACA	True	Q9NPC2	KCNK9	S	373	psp,signor	1
23425	UP	P21675	TAF1	True	P52655	GTF2A1	S	321	hprd,psp,signor	1
23426	UP	P68400	CSNK2A1	True	P52655	GTF2A1	S	321	hprd,signor	1
23427	UP	P19784	CSNK2A2	True	P52655	GTF2A1	S	321	hprd,signor	1
23428	UP	P12931	SRC	True	Q92945	KHSRP	Y	583	psp	1
23429	UP	Q5S007	LRRK2	True	Q5S007	LRRK2	Y	1402	psp	1
23430	UP	P06239	LCK	True	P24666	ACP1	Y	133	hprd,psp,signor	1
23431	UP	P06241	FYN	True	P24666	ACP1	Y	133	hprd,signor	1
23432	UP	Q5S007	LRRK2	True	Q5S007	LRRK2	S	973	psp,sparser	1
23433	UP	O14966	RAB29	False	Q5S007	LRRK2	S	973	reach	0.6310625062809533
23434	UP	Q8BK63	Csnk1a1	False	Q5S007	LRRK2	S	973	rlimsp	0.5810997702148992
23435	UP	P06241	FYN	True	O14522-1	PTPRT	Y	1008	psp	1
23436	UP	P17612	PRKACA	True	P07550	ADRB2	S	262	psp	1
23437	FPLX	PRKAC		True	P07550	ADRB2	S	262	bel	1
23438	UP	Q05655	PRKCD	True	P07550	ADRB2	S	262	hprd,signor	1
23439	UP	Q96GD4	AURKB	True	Q96FF9	CDCA5	T	159	psp	1
23440	UP	P06493	CDK1	True	Q96FF9	CDCA5	T	159	psp,sparser	1
23441	UP	Q00535	CDK5	True	P49418	AMPH	S	276	hprd,psp,reach,signor,sparser	1
23442	UP	P06493	CDK1	True	P49418	AMPH	S	276	hprd,psp,signor	1
23443	UP	Q13627	DYRK1A	True	P49418	AMPH	S	276	signor	1
23444	UP	Q5S007	LRRK2	True	Q5S007	LRRK2	T	2035	psp,rlimsp,signor	1
23445	UP	P17252	PRKCA	True	Q92681	RSC1A1	S	366	psp	1
23446	UP	P24941	CDK2	True	Q99741	CDC6	S	74	bel,hprd,psp,rlimsp,signor	1
23447	FPLX	Cyclin		False	Q99741	CDC6	S	74	reach	0.6511440752942205
23448	UP	P31749	AKT1	True	Q05195	MXD1	S	145	psp,signor	1
23449	UP	P23443	RPS6KB1	True	Q05195	MXD1	S	145	psp,signor	1
23450	UP	Q15418	RPS6KA1	True	Q05195	MXD1	S	145	psp,signor	1
23451	UP	Q9UBS0	RPS6KB2	True	Q05195	MXD1	S	145	signor	1
23452	FPLX	AKT		True	Q05195	MXD1	S	145	signor	1
23453	FPLX	P90RSK		True	Q05195	MXD1	S	145	signor	1
23454	UP	P53355	DAPK1	True	O95786	DDX58	T	671	psp	1
23455	UP	P49841	GSK3B	True	Q9UPN3	MACF1	S	7226	psp	1
23456	UP	P31749	AKT1	True	P29375	KDM5A	S	287	psp	1
23457	UP	P27361	MAPK3	True	Q14247	CTTN	S	418	psp,signor	1
23458	UP	Q13153	PAK1	True	Q14247	CTTN	S	418	psp,reach,rlimsp,signor,sparser	1
23459	UP	P28482	MAPK1	True	Q14247	CTTN	S	418	psp,signor	1
23460	UP	P01133	EGF	False	Q14247	CTTN	S	418	bel	1
23461	FPLX	ERK		True	Q14247	CTTN	S	418	reach,rlimsp,sparser	0.8774352078801446
23462	UP	P0CW71	MCP1	False	Q14247	CTTN	S	418	reach,sparser	0.8079998082264054
23463	FPLX	MEK		True	Q14247	CTTN	S	418	reach,sparser	0.7502596574347378
23464	UP	P04196	HRG	False	Q14247	CTTN	S	418	reach	0.5814363145820995
23465	FPLX	MAPK		True	Q14247	CTTN	S	418	sparser	0.8123015909998607
23466	UP	P13500	CCL2	False	Q14247	CTTN	S	418	sparser	0.7141515195177353
23467	UP	Q05655	PRKCD	True	Q14247	CTTN	S	418	signor	1
23468	UP	Q13153	PAK1	True	P18669	PGAM1	S	23	psp,signor	1
23469	UP	Q16512	PKN1	True	P18669	PGAM1	S	23	signor	1
23470	UP	P17612	PRKACA	True	P17655	CAPN2	T	370	psp,signor	1
23471	UP	P27361	MAPK3	True	P49023-2	PXN	S	126	psp	1
23472	UP	P28482	MAPK1	True	P49023-2	PXN	S	126	psp	1
23473	UP	O75116	ROCK2	True	P53671	LIMK2	T	505	psp,reach,sparser	1
23474	UP	Q13464	ROCK1	True	P53671	LIMK2	T	505	hprd,psp,reach,signor,sparser	1
23475	UP	O14965	AURKA	True	P53671	LIMK2	T	505	psp	1
23476	UP	Q5VT25	CDC42BPA	True	P53671	LIMK2	T	505	hprd,reach,rlimsp,signor	1
23477	FPLX	ROCK		True	P53671	LIMK2	T	505	reach,sparser	0.8583275392604219
23478	UP	P53671	LIMK2	True	P53671	LIMK2	T	505	rlimsp	0.49813062316141715
23479	UP	P00519	ABL1	True	P01106	MYC	Y	74	psp,reach,sparser	1
23480	UP	P11274	BCR	True	P01106	MYC	Y	74	sparser	0.7143431517168829
23481	UP	P12931	SRC	True	O15056	SYNJ2	Y	490	psp,reach,rlimsp,sparser	1
23482	UP	P48729	CSNK1A1	True	P63104	YWHAZ	T	232	hprd,psp,signor	1
23483	UP	P11274	BCR	True	P63104	YWHAZ	T	232	psp,signor	1
23484	UP	P49840	GSK3A	True	O15084	ANKRD28	S	1007	psp,signor	1
23485	UP	P49841	GSK3B	True	Q6IA17	SIGIRR	T	372	psp,sparser	1
23486	UP	Q9UQM7	CAMK2A	True	Q14524	SCN5A	S	1925	psp	1
23487	UP	Q13153	PAK1	True	P36871	PGM1	T	467	psp,rlimsp,signor	1
23488	UP	Q16512	PKN1	True	P36871	PGM1	T	467	signor	1
23489	UP	P06239	LCK	True	P06127	CD5	Y	487	hprd,psp,signor	1
23490	UP	P06241	FYN	True	P06127	CD5	Y	487	hprd,psp,signor	1
23491	UP	P42345	MTOR	True	Q9H1K1	ISCU	S	14	psp,signor	1
23492	UP	Q96GD4	AURKB	True	Q53HL2	CDCA8	T	278	psp	1
23493	UP	P06493	CDK1	True	P35611	ADD1	S	12	psp,reach,rlimsp,sparser	1
23494	UP	Q13546	RIPK1	True	Q13546	RIPK1	S	166	psp	1
23495	UP	Q15084	PDIA6	False	Q13546	RIPK1	S	166	reach	0.49578317022813173
23496	UP	P01375	TNF	False	Q13546	RIPK1	S	166	sparser	0.7153474083591972
23497	UP	P78317	RNF4	False	Q13546	RIPK1	S	166	sparser	0.7115698802930082
23498	UP	Q96GD4	AURKB	True	P17661	DES	S	12	hprd,pid,psp,signor	1
23499	UP	P17612	PRKACA	True	P17661	DES	S	12	psp	1
23500	UP	Q13464	ROCK1	True	P17661	DES	S	12	psp	1
23501	UP	P54646	PRKAA2	True	O43524	FOXO3	S	588	psp	1
23502	UP	Q13131	PRKAA1	True	O43524	FOXO3	S	588	psp,signor	1
23503	FPLX	AMPK		True	O43524	FOXO3	S	588	reach,rlimsp,sparser	0.8631836561234211
23504	UP	Q9UGJ0	PRKAG2	False	O43524	FOXO3	S	588	signor	1
23505	UP	P53350	PLK1	True	P30305	CDC25B	T	127	psp	1
23506	UP	O96017	CHEK2	True	O96017	CHEK2	S	120	psp	1
23507	UP	Q9UHD2	TBK1	True	O95865	DDAH2	S	245	psp	1
23508	UP	Q96SB4	SRPK1	True	Q07955	SRSF1	S	221	psp	1
23509	UP	O75385	ULK1	True	P19367	HK1	S	364	psp	1
23510	UP	Q9UQM7	CAMK2A	True	Q9BXL7	CARD11	S	116	psp	1
23511	FPLX	CAMK2_complex		True	Q9BXL7	CARD11	S	116	reach,sparser	0.7769315786015484
23512	UP	Q5S007	LRRK2	True	P10636-8	MAPT	T	263	psp	1
23513	UP	P19139	Csnk2a1	False	P35659	DEK	S	251	psp	1
23514	UP	P49841	GSK3B	True	P15924	DSP	S	2849	psp	1
23515	UP	P17612	PRKACA	True	P15924	DSP	S	2849	hprd,psp,signor	1
23516	UP	P15924	DSP	False	P15924	DSP	S	2849	reach	0.45962502561249136
23517	UP	Q9H3Y6	SRMS	True	Q9H3Y6	SRMS	Y	380	psp	1
23518	UP	P06493	CDK1	True	O60346	PHLPP1	S	335	psp	1
23519	UP	P08631	HCK	True	Q92556	ELMO1	Y	395	hprd,psp,reach,signor	1
23520	UP	O15530	PDPK1	True	P31751	AKT2	T	309	hprd,pid,psp,reach,reactome,rlimsp,signor,sparser	1
23521	FPLX	mTORC2		True	P31751	AKT2	T	309	reach	0.4308203056443859
23522	FPLX	PI3K		True	P31751	AKT2	T	309	reach	0.4308203056443859
23523	UP	P31751	AKT2	True	P31751	AKT2	T	309	rlimsp	0.49813062316141715
23524	FPLX	AKT		True	P31751	AKT2	T	309	sparser	0.7115409375674314
23525	UP	P67775	PPP2CA	False	P31751	AKT2	T	309	signor	1
23526	UP	Q05513	PRKCZ	True	P31751	AKT2	T	309	signor	1
23527	UP	P01308	INS	False	P31751	AKT2	T	309	sparser	0.7076018199630774
23528	UP	Q13627	DYRK1A	True	P49418	AMPH	T	310	psp,signor	1
23529	UP	Q00535	CDK5	True	P49418	AMPH	T	310	sparser	0.7141902126599408
23530	UP	O14757	CHEK1	True	Q53H47	SETMAR	S	508	psp,reach,sparser	1
23531	UP	P68400	CSNK2A1	True	P04637	TP53	S	6	psp	1
23532	UP	P48729	CSNK1A1	True	P04637	TP53	S	6	hprd	1
23533	UP	P45984	MAPK9	True	P04637	TP53	S	6	reach,rlimsp,signor,sparser	1
23534	UP	P04637	HBX	False	P04637	TP53	S	6	reach	0.6024835649411512
23535	FPLX	JNK		True	P04637	TP53	S	6	reach,sparser	0.8183361400087767
23536	UP	O75891	ALDH1L1	False	P04637	TP53	S	6	reach	0.6827615390240055
23537	UP	Q13315	ATM	True	P04637	TP53	S	6	sparser	0.6969655681836291
23538	UP	P11766	ADH5	False	P04637	TP53	S	6	sparser	0.768973400944865
23539	UP	P53350	PLK1	True	Q7L2Z9	CENPQ	S	139	psp,signor	1
23540	UP	Q5S007	LRRK2	True	P61026	RAB10	T	73	psp,reach,signor,sparser	1
23541	UP	Q96QK1	VPS35	False	P61026	RAB10	T	73	sparser	0.6800377131954897
23542	UP	P00519	ABL1	True	P49023	PXN	Y	31	psp,sparser	1
23543	UP	Q05397	PTK2	True	P49023	PXN	Y	31	bel,hprd,pid,reach,rlimsp,signor,sparser	1
23544	UP	P12931	SRC	True	P49023	PXN	Y	31	bel,reach,sparser	1
23545	UP	P14210	HGF	False	P49023	PXN	Y	31	reach,sparser	0.8247801117853302
23546	UP	Q99323	zip	False	P49023	PXN	Y	31	reach	0.6091156133281496
23547	FPLX	ROCK		True	P49023	PXN	Y	31	reach	0.5347592941562433
23548	UP	P06241	FYN	True	P49023	PXN	Y	31	reach	0.5347592941562433
23549	UP	P01350	GAST	False	P49023	PXN	Y	31	reach,sparser	0.7847503999680713
23550	UP	P15692	VEGFA	False	P49023	PXN	Y	31	reach	0.6099848309205633
23551	UP	P54762	EPHB1	True	P49023	PXN	Y	31	reach,sparser	0.7685755635273627
23552	UP	O60942	RNGTT	False	P49023	PXN	Y	31	reach	0.5347592941562433
23553	FPLX	JNK		True	P49023	PXN	Y	31	reach	0.40951581493828537
23554	UP	P01133	EGF	False	P49023	PXN	Y	31	reach,sparser	0.7850079665317664
23555	UP	Q13882	PTK6	True	P49023	PXN	Y	31	reach,sparser	0.7386124978339292
23556	FPLX	TGFB		False	P49023	PXN	Y	31	reach	0.5657018071163706
23557	UP	P56945	BCAR1	False	P49023	PXN	Y	31	reach	0.5657018071163706
23558	UP	P08631	HCK	True	P49023	PXN	Y	31	sparser	0.6546352155259196
23559	UP	P17931	LGALS3	False	P49023	PXN	Y	31	sparser	0.6782886979064916
23560	UP	Q14703	MBTPS1	False	P49023	PXN	Y	31	sparser	0.7036467524571481
23561	UP	Q14289	PTK2B	True	P49023	PXN	Y	31	sparser	0.6672156690780895
23562	UP	P12931	SRC	True	P57737	CORO7	Y	758	psp,reach,rlimsp	1
23563	UP	O14965	AURKA	True	Q14980	NUMA1	S	1991	psp	1
23564	UP	Q16539	MAPK14	True	Q02078	MEF2A	S	223	psp	1
23565	UP	O14920	IKBKB	True	Q04206	RELA	S	468	psp,reach,rlimsp,signor,sparser	1
23566	UP	Q14164	IKBKE	True	Q04206	RELA	S	468	psp,reach,signor,sparser	1
23567	UP	P49841	GSK3B	True	Q04206	RELA	S	468	psp,reach,rlimsp,signor,sparser	1
23568	UP	P01584	IL1B	False	Q04206	RELA	S	468	reach,sparser	0.7214815060509259
23569	FPLX	IKK_complex		True	Q04206	RELA	S	468	reach,sparser	0.7804162069081364
23570	UP	P01375	TNF	False	Q04206	RELA	S	468	reach,sparser	0.8178922602401717
23571	UP	Q13574	DGKZ	False	Q04206	RELA	S	468	reach	0.5657018071163706
23572	FPLX	GYS		False	Q04206	RELA	S	468	reach	0.6024835649411512
23573	UP	P03372	ESR1	False	Q04206	RELA	S	468	reach	0.6104014704648448
23574	UP	Q66674	E8	False	Q04206	RELA	S	468	reach	0.5955341541384502
23575	UP	P14210	HGF	False	Q04206	RELA	S	468	rlimsp	0.34688724547121114
23576	UP	O88351	Ikbkb	False	Q04206	RELA	S	468	rlimsp	0.7939421786922028
23577	UP	Q9WV60	Gsk3b	False	Q04206	RELA	S	468	rlimsp	0.5430868030714932
23578	FPLX	IKK_family		True	Q04206	RELA	S	468	sparser	0.5999121980997827
23579	UP	Q9BY25	hCG_2007431	False	Q04206	RELA	S	468	sparser	0.6431348600085768
23580	UP	P78536	ADAM17	False	Q04206	RELA	S	468	sparser	0.7779496079593714
23581	UP	Q7Z434	MAVS	False	Q04206	RELA	S	468	sparser	0.6580349631544569
23582	UP	Q13315	ATM	True	Q9Y6D9	MAD1L1	S	214	psp,reach,rlimsp,sparser	1
23583	UP	P31749	AKT1	True	P49760	CLK2	T	127	psp,signor	1
23584	FPLX	AKT		True	P49760	CLK2	T	127	reach,rlimsp,signor	1
23585	UP	P06493	CDK1	True	Q06413	MEF2C	S	396	hprd,psp,reach,signor	1
23586	UP	Q13164	MAPK7	True	Q06413	MEF2C	S	396	reactome	1
23587	UP	P14635	CCNB1	False	Q06413	MEF2C	S	396	hprd,reach	1
23588	FPLX	Cyclin		False	Q06413	MEF2C	S	396	reach	0.6169518874199493
23589	UP	P17612	PRKACA	True	P04439	HLA-A	S	337	psp	1
23590	UP	P10644	PRKAR1A	False	P04439	HLA-A	S	337	hprd	1
23591	UP	Q16539	MAPK14	True	P49137	MAPKAPK2	T	25	hprd,psp,signor	1
23592	UP	P28482	MAPK1	True	P49137	MAPKAPK2	T	25	psp,sparser	1
23593	FPLX	ERK		True	P49137	MAPKAPK2	T	25	bel	1
23594	FPLX	p38		True	P49137	MAPKAPK2	T	25	reach	0.6335978788934442
23595	FPLX	MAPK		True	P49137	MAPKAPK2	T	25	reach	1
23596	UP	Q9UQ80	PA2G4	False	P49137	MAPKAPK2	T	25	reach	0.5902041237281028
23597	UP	O14757	CHEK1	True	P04637	TP53	T	387	psp,reach,signor	1
23598	UP	O96017	CHEK2	True	P04637	TP53	T	387	reach	0.6206296178315581
23599	UP	P31749	AKT1	True	Q86V81	ALYREF	T	219	psp,signor	1
23600	FPLX	AKT		True	Q86V81	ALYREF	T	219	reach,rlimsp,signor,sparser	1
23601	UP	P17612	PRKACA	True	P07737	PFN1	S	72	psp	1
23602	FPLX	PKA		True	P07737	PFN1	S	72	reach,sparser	0.7471448518231284
23603	UP	P06493	CDK1	True	Q8WWK9	CKAP2	T	623	psp,signor	1
23604	UP	P14635	CCNB1	False	Q8WWK9	CKAP2	T	623	rlimsp	0.4700436133401152
23605	UP	P49841	GSK3B	True	P48436	SOX9	T	236	psp,rlimsp	1
23606	UP	P54646	PRKAA2	True	Q9NSK0	KLC4	S	590	psp	1
23607	UP	Q15418	RPS6KA1	True	Q92882	OSTF1	S	202	psp,sparser	1
23608	UP	Q15349	RPS6KA2	True	Q92882	OSTF1	S	202	rlimsp	0.5296644484623896
23609	FPLX	RSK		True	Q92882	OSTF1	S	202	rlimsp,sparser	0.8660524298351642
23610	UP	Q7KZI7	MARK2	True	Q92974	ARHGEF2	S	143	psp	1
23611	UP	Q15831	STK11	True	Q15831	STK11	T	336	bel,psp,rlimsp,signor	1
23612	UP	Q13153	PAK1	True	P46108	CRK	S	41	psp,rlimsp,sparser	1
23613	UP	P00519	ABL1	True	Q7Z434	MAVS	Y	9	psp,reach	1
23614	UP	O96017	CHEK2	True	P18887	XRCC1	S	210	psp	1
23615	UP	P31749	AKT1	True	Q5TA89	HES5	S	35	psp	1
23616	UP	P17612	PRKACA	True	P31323	PRKAR2B	S	114	psp,signor	1
23617	FPLX	AKT		True	P31323	PRKAR2B	S	114	bel	1
23618	FPLX	PRKAC		True	P31323	PRKAR2B	S	114	bel	1
23619	UP	P31323	PRKAR2B	False	P31323	PRKAR2B	S	114	hprd,signor	1
23620	UP	P12931	SRC	True	Q16625	OCLN	Y	398	psp,reach,sparser	1
23621	UP	P31749	AKT1	True	P19634	SLC9A1	S	648	psp	1
23622	UP	Q05655	PRKCD	True	P19634	SLC9A1	S	648	psp	1
23623	UP	P01308	INS	False	P19634	SLC9A1	S	648	reach,sparser	0.7685755635273627
23624	FPLX	PDGF		False	P19634	SLC9A1	S	648	reach	0.6129358253650865
23625	UP	Q99558	MAP3K14	True	P19634	SLC9A1	S	648	reach	0.5748809463846186
23626	UP	P04085	PDGFA	False	P19634	SLC9A1	S	648	sparser	0.7238999918337818
23627	FPLX	AKT		True	P19634	SLC9A1	S	648	sparser	0.7449970525446873
23628	UP	Q96J92	WNK4	True	P55017	SLC12A3	T	46	psp	1
23629	UP	Q9UEW8	STK39	True	P55017	SLC12A3	T	46	psp	1
23630	UP	O95747	OXSR1	True	P55017	SLC12A3	T	46	psp	1
23631	UP	O95747	OXSR1	True	Q13621	SLC12A1	T	118	psp	1
23632	UP	Q96GD4	AURKB	True	P58876	H2BC5	S	79	psp	1
23633	UP	P25098	GRK2	True	P08172	CHRM2	S	251	psp	1
23634	UP	P27361	MAPK3	True	P35228	NOS2	S	745	psp,signor	1
23635	FPLX	ERK		True	P35228	NOS2	S	745	reach,rlimsp,sparser	0.8746821450319228
23636	UP	P28482	MAPK1	True	P35228	NOS2	S	745	rlimsp	0.7970286798640608
23637	UP	P07948	LYN	True	O43823	AKAP8	Y	146	psp	1
23638	UP	P12931	SRC	True	O43823	AKAP8	Y	146	psp	1
23639	UP	P12931	SRC	True	P61978	HNRNPK	Y	236	hprd,psp,signor	1
23640	UP	P00519	ABL1	True	Q6ZUJ8	PIK3AP1	Y	513	psp	1
23641	UP	P51812	RPS6KA3	True	Q99990	VGLL1	S	84	psp,reach,sparser	1
23642	UP	P41743	PRKCI	True	Q4VCS5	AMOT	S	538	psp	1
23643	UP	P37173	TGFBR2	True	P37173	TGFBR2	Y	336	psp,signor	1
23644	UP	P12931	SRC	True	Q15417	CNN3	Y	10	psp	1
23645	UP	P11802	CDK4	True	Q08050	FOXM1	S	4	psp,signor	1
23646	UP	P49841	GSK3B	True	Q15691	MAPRE1	S	155	psp	1
23647	UP	P12931	SRC	True	P12830	CDH1	Y	797	psp,sparser	1
23648	UP	P17612	PRKACA	True	P36956-3	SREBF1	S	314	psp	1
23649	UP	P49840	GSK3A	True	Q92597	NDRG1	S	352	psp	1
23650	UP	P49841	GSK3B	True	Q92597	NDRG1	S	352	reach	0.5835013057479054
23651	UP	P17612	PRKACA	True	P29474	NOS3	S	1177	psp,signor	1
23652	UP	P31749	AKT1	True	P29474	NOS3	S	1177	hprd,pid,psp,reach,signor,sparser	1
23653	UP	Q13237	PRKG2	True	P29474	NOS3	S	1177	psp	1
23654	UP	Q13131	PRKAA1	True	P29474	NOS3	S	1177	psp,reach,signor	1
23655	UP	Q92731	ESR2	False	P29474	NOS3	S	1177	pid	1
23656	UP	P01308	INS	False	P29474	NOS3	S	1177	reach,sparser	0.7973195159998747
23657	UP	P62158	CALM	False	P29474	NOS3	S	1177	reach	0.6551707752650302
23658	UP	Q8WWA0	ITLN1	False	P29474	NOS3	S	1177	reach,sparser	0.7693691805925194
23659	FPLX	AKT		True	P29474	NOS3	S	1177	reach,rlimsp,signor,sparser	1
23660	FPLX	VEGF		False	P29474	NOS3	S	1177	reach,sparser	0.8171421145725483
23661	FPLX	PI3K		True	P29474	NOS3	S	1177	reach,sparser	0.8148079764297516
23662	UP	P01375	TNF	False	P29474	NOS3	S	1177	reach,sparser	0.7513802282814622
23663	UP	Q96RP3	UCN2	False	P29474	NOS3	S	1177	reach,sparser	0.759077694162811
23664	UP	P05113	IL5	False	P29474	NOS3	S	1177	reach,sparser	0.7327975832001195
23665	UP	Q13526	PIN1	False	P29474	NOS3	S	1177	reach	0.6239194531533794
23666	UP	P01137	TGFB1	False	P29474	NOS3	S	1177	reach	0.44190644004640345
23667	FPLX	AMPK		True	P29474	NOS3	S	1177	reach,sparser	0.8629659178147173
23668	FPLX	CD32		False	P29474	NOS3	S	1177	reach	0.5895284607390832
23669	FPLX	CD64		False	P29474	NOS3	S	1177	reach	0.5895284607390832
23670	UP	Q92508	PIEZO1	False	P29474	NOS3	S	1177	reach	0.6104014704648448
23671	UP	P06400	RB1	False	P29474	NOS3	S	1177	reach	0.6639339650329658
23672	UP	P01588	EPO	False	P29474	NOS3	S	1177	reach,sparser	0.7534269332693678
23673	UP	P05231	IL6	False	P29474	NOS3	S	1177	reach	0.6310625062809533
23674	FPLX	ROCK		True	P29474	NOS3	S	1177	reach	0.5657018071163706
23675	UP	P01042	KNG1	False	P29474	NOS3	S	1177	reach	0.5560421018004051
23676	FPLX	PKC		True	P29474	NOS3	S	1177	reach	0.5767935037173267
23677	UP	P29474	NOS3	False	P29474	NOS3	S	1177	reach,sparser	0.7867690984500201
23678	FPLX	MAPK		True	P29474	NOS3	S	1177	reach,sparser	0.8693176927773696
23679	UP	O43396	TXNL1	False	P29474	NOS3	S	1177	reach	0.6104014704648448
23680	UP	P35520	CBS	False	P29474	NOS3	S	1177	reach	0.6245744022206889
23681	UP	P37231	PPARG	False	P29474	NOS3	S	1177	reach	0.6730666847705129
23682	UP	Q9NSA1	FGF21	False	P29474	NOS3	S	1177	reach	0.49578317022813173
23683	UP	O95631	NTN1	False	P29474	NOS3	S	1177	reach	0.5783501447617885
23684	FPLX	CAMK2_complex		True	P29474	NOS3	S	1177	reach,sparser	0.848753718770876
23685	FPLX	PKA		True	P29474	NOS3	S	1177	reach,sparser	0.8227509233104708
23686	UP	Q16473	TNXA	False	P29474	NOS3	S	1177	reach	0.4978723821607383
23687	UP	P27958	Genome polyprotein	False	P29474	NOS3	S	1177	reach	0.5758108774844212
23688	UP	P05067	APP	False	P29474	NOS3	S	1177	reach	0.5362446868318222
23689	UP	P56817	BACE1	False	P29474	NOS3	S	1177	reach	0.5362446868318222
23690	UP	P05362	ICAM1	False	P29474	NOS3	S	1177	reach	0.5657018071163706
23691	UP	Q53FZ2	ACSM3	False	P29474	NOS3	S	1177	reach	0.6335978788934442
23692	UP	P07996	THBS1	False	P29474	NOS3	S	1177	reach	0.42655117970659745
23693	FPLX	HSP90		False	P29474	NOS3	S	1177	reach,sparser	0.799307637757907
23694	FPLX	ERK		True	P29474	NOS3	S	1177	reach	0.6245744022206889
23695	UP	Q16566	CAMK4	True	P29474	NOS3	S	1177	reach,sparser	0.8047688734617612
23696	UP	O43934	MFSD11	False	P29474	NOS3	S	1177	reach,sparser	0.7514355604863282
23697	UP	P51636	CAV2	False	P29474	NOS3	S	1177	reach	0.6190271306473992
23698	UP	Q05066	SRY	False	P29474	NOS3	S	1177	reach	0.606020639337973
23699	UP	P10646	TFPI	False	P29474	NOS3	S	1177	reach,sparser	0.7703359839073848
23700	UP	P01275	GCG	False	P29474	NOS3	S	1177	reach,sparser	0.7503049842833615
23701	UP	P43490	NAMPT	False	P29474	NOS3	S	1177	reach,sparser	0.7800456335301864
23702	UP	P01282	VIP	False	P29474	NOS3	S	1177	reach,sparser	0.7816486610738399
23703	UP	Q9RI12	ypkA	False	P29474	NOS3	S	1177	reach,sparser	0.7206439444669009
23704	FPLX	HDL		False	P29474	NOS3	S	1177	reach,sparser	0.7912202217993645
23705	UP	P59827	BPIFB4	False	P29474	NOS3	S	1177	reach	0.5748809463846186
23706	UP	P17936	IGFBP3	False	P29474	NOS3	S	1177	reach	0.5149062873843935
23707	UP	Q15389	ANGPT1	False	P29474	NOS3	S	1177	reach,sparser	0.7448658795195072
23708	UP	Q15848	ADIPOQ	False	P29474	NOS3	S	1177	reach,sparser	0.8151264082081608
23709	UP	P17252	PRKCA	True	P29474	NOS3	S	1177	reach,sparser	0.6308962613106606
23710	UP	P60484	PTEN	False	P29474	NOS3	S	1177	reach,sparser	0.8516099458284329
23711	FPLX	PLC		False	P29474	NOS3	S	1177	reach	0.6091156133281496
23712	UP	O18158	ogt-1	False	P29474	NOS3	S	1177	reach	0.5149062873843935
23713	UP	P00734	F2	False	P29474	NOS3	S	1177	reach,sparser	0.8037019690932552
23714	UP	P12931	SRC	True	P29474	NOS3	S	1177	reach	0.6024835649411512
23715	HGNC	31586	MIR21	False	P29474	NOS3	S	1177	reach	0.6239194531533794
23716	UP	O43915	VEGFD	False	P29474	NOS3	S	1177	reach,sparser	0.6590820579116584
23717	UP	P49767	VEGFC	False	P29474	NOS3	S	1177	reach,sparser	0.7802670051341608
23718	UP	P35916	FLT4	True	P29474	NOS3	S	1177	reach	0.5149062873843935
23719	UP	P17948	FLT1	True	P29474	NOS3	S	1177	reach	0.5785837053795717
23720	UP	P35968	KDR	True	P29474	NOS3	S	1177	reach	0.5785837053795717
23721	UP	P15144	ANPEP	False	P29474	NOS3	S	1177	reach	0.6024835649411512
23722	UP	P37837	TALDO1	False	P29474	NOS3	S	1177	reach	0.6245744022206889
23723	UP	P05771	PRKCB	True	P29474	NOS3	S	1177	reach	0.6024835649411512
23724	UP	Q9GZV9	FGF23	False	P29474	NOS3	S	1177	reach	0.43165956819241086
23725	UP	P05019	IGF1	False	P29474	NOS3	S	1177	reach,sparser	0.8095210499857436
23726	UP	Q92686	NRGN	False	P29474	NOS3	S	1177	reach	0.5657018071163706
23727	UP	P35414	APLNR	False	P29474	NOS3	S	1177	reach	0.6169518874199493
23728	UP	P20827	EFNA1	False	P29474	NOS3	S	1177	reach	0.5748809463846186
23729	UP	Q8JIR6	dmrt1y	False	P29474	NOS3	S	1177	reach	0.6091156133281496
23730	UP	P04626	ERBB2	True	P29474	NOS3	S	1177	reach,sparser	0.7615944063678612
23731	UP	Q9UBU3	GHRL	False	P29474	NOS3	S	1177	reach	0.5449780503613021
23732	UP	P51532	SMARCA4	False	P29474	NOS3	S	1177	reach	0.6099848309205633
23733	UP	Q9H160	ING2	False	P29474	NOS3	S	1177	reach,sparser	0.7665230763248327
23734	UP	Q9Y5S8	NOX1	False	P29474	NOS3	S	1177	reach	0.6335978788934442
23735	UP	P63000	RAC1	False	P29474	NOS3	S	1177	reach	0.6335978788934442
23736	FPLX	AMPK_alpha		True	P29474	NOS3	S	1177	reach	0.6190271306473992
23737	UP	Q8N6M6	AOPEP	False	P29474	NOS3	S	1177	reach	0.6245744022206889
23738	FPLX	PPP2		False	P29474	NOS3	S	1177	reach	0.5328077971935467
23739	UP	P35658	NUP214	False	P29474	NOS3	S	1177	reach	0.49578317022813173
23740	UP	O77086	C3G	False	P29474	NOS3	S	1177	reach	0.6310625062809533
23741	UP	Q7L8A9	VASH1	False	P29474	NOS3	S	1177	reach	0.5826077278888987
23742	UP	Q8TE85	GRHL3	False	P29474	NOS3	S	1177	reach	0.6129358253650865
23743	UP	O75460	ERN1	True	P29474	NOS3	S	1177	reach	0.63372992109287
23744	UP	Q16513	PKN2	True	P29474	NOS3	S	1177	reach	0.5748809463846186
23745	UP	A6NK06	ACOD1	False	P29474	NOS3	S	1177	reach	0.5814363145820995
23746	UP	P16070	CD44	False	P29474	NOS3	S	1177	reach	0.6245744022206889
23747	UP	O75762	TRPA1	False	P29474	NOS3	S	1177	reach	0.6169518874199493
23748	UP	P16284	PECAM1	False	P29474	NOS3	S	1177	reach	0.6169518874199493
23749	UP	P04275	VWF	False	P29474	NOS3	S	1177	reach	0.5328077971935467
23750	UP	P02751	FN1	False	P29474	NOS3	S	1177	reach	0.5328077971935467
23751	FPLX	Actin		False	P29474	NOS3	S	1177	reach	0.5328077971935467
23752	UP	P15502	ELN	False	P29474	NOS3	S	1177	reach	0.5328077971935467
23753	FPLX	p38		True	P29474	NOS3	S	1177	reach,sparser	0.8304326277194158
23754	UP	P78540	ARG2	False	P29474	NOS3	S	1177	reach	0.5399082782257286
23755	FPLX	Phosphatase		False	P29474	NOS3	S	1177	reach	0.6239194531533794
23756	UP	P61586	RHOA	False	P29474	NOS3	S	1177	reach	0.548716233665931
23757	UP	P05305	EDN1	False	P29474	NOS3	S	1177	reach	0.6148093829052856
23758	UP	P10995	act2	False	P29474	NOS3	S	1177	reach	0.5748809463846186
23759	UP	P04083	ANXA1	False	P29474	NOS3	S	1177	reach	0.44190644004640345
23760	UP	P30405	PPIF	False	P29474	NOS3	S	1177	reach	0.6239194531533794
23761	UP	P01133	EGF	False	P29474	NOS3	S	1177	reach,sparser	0.7806131868217766
23762	UP	Q07869	PPARA	False	P29474	NOS3	S	1177	reach	0.5600556496159476
23763	UP	P10599	TXN	False	P29474	NOS3	S	1177	reach,sparser	0.7012546850926981
23764	UP	P50591	TNFSF10	False	P29474	NOS3	S	1177	reach	0.6104014704648448
23765	UP	P09601	HMOX1	False	P29474	NOS3	S	1177	reach	0.6502710681187452
23766	UP	Q6E213	AWAT2	False	P29474	NOS3	S	1177	reach	0.42655117970659745
23767	FPLX	RAC		False	P29474	NOS3	S	1177	sparser	0.773917669485012
23768	UP	P0AEW6	gsk	False	P29474	NOS3	S	1177	sparser	0.7302749647473129
23769	UP	P41159	LEP	False	P29474	NOS3	S	1177	sparser	0.7153474083591972
23770	UP	P15692	VEGFA	False	P29474	NOS3	S	1177	sparser	0.7506814884255356
23771	UP	P80936	Testis ecdysiotropin peptide 1	False	P29474	NOS3	S	1177	sparser	0.7238999918337818
23772	UP	P25098	GRK2	True	P29474	NOS3	S	1177	sparser	0.7238999918337818
23773	UP	Q9PVW8	Rhamnose-binding lectin	False	P29474	NOS3	S	1177	sparser	0.6800377131954897
23774	UP	P81608	SAL1	False	P29474	NOS3	S	1177	sparser	0.6800377131954897
23775	UP	P25848	PHY1	False	P29474	NOS3	S	1177	sparser	0.7504854318971189
23776	UP	P78380	OLR1	False	P29474	NOS3	S	1177	sparser	0.7070560978593248
23777	UP	Q8NAU1	FNDC5	False	P29474	NOS3	S	1177	sparser	0.6800377131954897
23778	UP	Q8NER1	TRPV1	False	P29474	NOS3	S	1177	sparser	0.709073543884721
23779	UP	Q9UBK2	PPARGC1A	False	P29474	NOS3	S	1177	sparser	0.7141902126599408
23780	UP	P85070	Nigrocin-2GRc	False	P29474	NOS3	S	1177	sparser	0.6800377131954897
23781	UP	P37818	car1	False	P29474	NOS3	S	1177	sparser	0.7148822875923382
23782	UP	Q07021	C1QBP	False	P29474	NOS3	S	1177	sparser	0.7143431517168829
23783	UP	P22612	PRKACG	True	P29474	NOS3	S	1177	signor	1
23784	UP	Q9Y478	PRKAB1	False	P29474	NOS3	S	1177	signor	1
23785	UP	Q9UGJ0	PRKAG2	False	P29474	NOS3	S	1177	signor	1
23786	UP	P35228	NOS2	False	P29474	NOS3	S	1177	reach	0.5363402920129406
23787	UP	Q14289	PTK2B	True	P29474	NOS3	S	1177	sparser	0.7104885103900508
23788	UP	P68400	CSNK2A1	True	Q8TEA8	DTD1	T	187	psp	1
23789	UP	O00311	CDC7	True	Q8TEA8	DTD1	T	187	psp	1
23790	UP	Q9UL54	TAOK2	True	Q9UL54	TAOK2	S	181	psp	1
23791	UP	P21708	Mapk3	False	Q01196	RUNX1	S	266	psp	1
23792	UP	P63086	Mapk1	False	Q01196	RUNX1	S	266	psp	1
23793	UP	P06493	CDK1	True	Q01196	RUNX1	S	266	signor	1
23794	UP	P24941	CDK2	True	Q01196	RUNX1	S	266	signor	1
23795	UP	P28482	MAPK1	True	Q01196	RUNX1	S	266	signor	1
23796	UP	Q00534	CDK6	True	Q01196	RUNX1	S	266	signor	1
23797	FPLX	ERK		True	Q01196	RUNX1	S	266	signor	1
23798	UP	P06493	CDK1	True	P23443	RPS6KB1	S	434	hprd,psp,signor	1
23799	UP	P42345	MTOR	True	P23443	RPS6KB1	S	434	bel,psp,signor	1
23800	UP	Q63844	Mapk3	False	P23443	RPS6KB1	S	434	psp	1
23801	UP	P63085	Mapk1	False	P23443	RPS6KB1	S	434	psp	1
23802	UP	Q91Y86	Mapk8	False	P23443	RPS6KB1	S	434	psp	1
23803	UP	Q9WTU6	Mapk9	False	P23443	RPS6KB1	S	434	psp	1
23804	UP	P28482	MAPK1	True	P23443	RPS6KB1	S	434	psp,signor	1
23805	UP	Q00535	CDK5	True	P23443	RPS6KB1	S	434	reach	0.6239194531533794
23806	UP	P45983	MAPK8	True	P23443	RPS6KB1	S	434	rlimsp	0.504432436580648
23807	UP	P12931	SRC	True	P46527	CDKN1B	Y	74	hprd,psp,reach,rlimsp,signor,sparser	1
23808	UP	P07947	YES1	True	P46527	CDKN1B	Y	74	hprd,psp	1
23809	UP	P17252	PRKCA	True	Q13769	THOC5	S	6	hprd,psp,signor	1
23810	UP	P45983	MAPK8	True	Q9H2B2	SYT4	S	135	psp,reach,sparser	1
23811	FPLX	JNK		True	Q9H2B2	SYT4	S	135	reach,sparser	0.8563579626448163
23812	UP	Q13315	ATM	True	Q9H3D4	TP63	S	479	psp	1
23813	UP	P17612	PRKACA	True	Q14738	PPP2R5D	S	75	psp	1
23814	UP	O43683	BUB1	True	O43683	BUB1	S	176	psp	1
23815	UP	Q99683	MAP3K5	True	Q15691	MAPRE1	T	206	psp,reach,rlimsp,sparser	1
23816	UP	P24941	CDK2	True	O43303	CCP110	S	170	hprd,psp,signor	1
23817	UP	Q99683	MAP3K5	True	Q15691	MAPRE1	T	154	psp,rlimsp,sparser	1
23818	UP	P07948	LYN	True	P32927	CSF2RB	Y	822	psp	1
23819	UP	P68400	CSNK2A1	True	Q8TEA8	DTD1	S	194	psp	1
23820	UP	O00311	CDC7	True	Q8TEA8	DTD1	S	194	psp	1
23821	UP	Q96GD4	AURKB	True	P06899	H2BC11	Y	84	psp	1
23822	UP	P31751	AKT2	True	Q13835	PKP1	S	119	psp	1
23823	UP	P06493	CDK1	True	Q9H211	CDT1	T	406	psp	1
23824	UP	P45983	MAPK8	True	Q9H211	CDT1	T	406	psp	1
23825	UP	Q16539	MAPK14	True	Q9H211	CDT1	T	406	psp	1
23826	UP	O14965	AURKA	True	Q9Y657	SPIN1	S	124	psp	1
23827	UP	P17252	PRKCA	True	P48730	CSNK1D	S	298	psp	1
23828	UP	Q96GD4	AURKB	True	Q8WYJ6	SEPTIN1	S	320	hprd,psp	1
23829	UP	O00141	SGK1	True	Q96J92	WNK4	S	1217	psp,reach,rlimsp,sparser	1
23830	UP	P12931	SRC	True	P05023	ATP1A1	Y	149	psp	1
23831	UP	P33981	TTK	True	P38646	HSPA9	S	65	psp,reach,signor	1
23832	UP	P06493	CDK1	True	Q92934	BAD	S	91	psp,reach,rlimsp,signor,sparser	1
23833	UP	P45983	MAPK8	True	Q92934	BAD	S	91	pid,reactome	1
23834	UP	P53779	MAPK10	True	Q92934	BAD	S	91	pid	1
23835	UP	P45984	MAPK9	True	Q92934	BAD	S	91	pid,sparser	1
23836	FPLX	JNK		True	Q92934	BAD	S	91	reach,rlimsp,sparser	0.9260035418994845
23837	FPLX	Cyclin		False	Q92934	BAD	S	91	reach	0.4337136302669238
23838	UP	P11831	SRF	False	Q92934	BAD	S	91	sparser	0.6629788115644887
23839	UP	Q13153	PAK1	True	P15056	BRAF	S	446	psp,reach	1
23840	UP	Q15382	RHEB	False	P15056	BRAF	S	446	hprd	1
23841	FPLX	PI3K		True	P15056	BRAF	S	446	bel	1
23842	FPLX	AKT		True	P15056	BRAF	S	446	reach,sparser	0.8280604098093602
23843	UP	O75914	PAK3	True	P15056	BRAF	S	446	sparser	0.6846290677026899
23844	UP	Q8TD19	NEK9	True	Q8NHV4	NEDD1	S	377	psp,rlimsp,signor,sparser	1
23845	UP	P45983	MAPK8	True	Q9UQF2	MAPK8IP1	T	205	hprd,psp,signor	1
23846	FPLX	JNK		True	Q9UQF2	MAPK8IP1	T	205	reach	0.6024835649411512
23847	UP	P42336	PIK3CA	True	P09493	TPM1	S	61	psp,signor	1
23848	UP	P68400	CSNK2A1	True	Q8N5P1	ZC3H8	T	32	psp	1
23849	UP	P49674	CSNK1E	True	Q13541	EIF4EBP1	T	50	psp,signor	1
23850	UP	P17612	PRKACA	True	P0DMV8	HSPA1A	S	418	psp	1
23851	UP	Q9NWZ3	IRAK4	True	P14598	NCF1	T	356	psp,signor	1
23852	UP	P05696	Prkca	False	Q9UJY1	HSPB8	S	14	psp	1
23853	FPLX	PKC		True	Q9UJY1	HSPB8	S	14	bel	1
23854	UP	P17252	PRKCA	True	Q9UJY1	HSPB8	S	14	hprd,signor	1
23855	UP	P06493	CDK1	True	Q16659	MAPK6	S	705	psp,reactome,signor	1
23856	UP	O60729	CDC14B	False	Q16659	MAPK6	S	705	signor	1
23857	UP	Q9UNH5	CDC14A	False	Q16659	MAPK6	S	705	signor	1
23858	UP	P53350	PLK1	True	O95613	PCNT	T	1209	psp	1
23859	UP	P53350	PLK1	True	O94901-9	SUN1	S	138	psp	1
23860	UP	Q09137	Prkaa2	False	Q14940	SLC9A5	S	856	psp	1
23861	UP	Q13315	ATM	True	P54274	TERF1	S	367	psp,reach,rlimsp,sparser	1
23862	FPLX	CHEK		True	P54274	TERF1	S	367	reach	0.5149062873843935
23863	UP	P31749	AKT1	True	Q06187	BTK	T	495	psp	1
23864	UP	Q00535	CDK5	True	P35968	KDR	S	229	psp,rlimsp	1
23865	UP	P24941	CDK2	True	P48200	IREB2	S	157	psp	1
23866	UP	P06493	CDK1	True	P48200	IREB2	S	157	psp,reach,signor,sparser	1
23867	UP	P14635	CCNB1	False	P48200	IREB2	S	157	rlimsp	0.6066744798685004
23868	UP	Q9UNH5	CDC14A	False	P48200	IREB2	S	157	signor	1
23869	UP	P34947	GRK5	True	P50502	ST13	S	346	psp,signor	1
23870	UP	O14757	CHEK1	True	Q6UB98-2	ANKRD12	S	76	psp	1
23871	UP	P05696	Prkca	False	P13569	CFTR	S	707	psp	1
23872	UP	P06493	CDK1	True	Q8NCD3	HJURP	S	412	psp	1
23873	UP	Q13315	ATM	True	Q00987	MDM2	S	425	psp	1
23874	UP	P12931	SRC	True	P32004	L1CAM	Y	1176	psp,reactome	1
23875	UP	Q5S007	LRRK2	True	Q5S007	LRRK2	T	1452	psp	1
23876	UP	P27361	MAPK3	True	P49815	TSC2	S	664	bel,pid,psp,signor	1
23877	UP	P28482	MAPK1	True	P49815	TSC2	S	664	bel,hprd,pid,psp,signor	1
23878	FPLX	ERK		True	P49815	TSC2	S	664	reach,signor,sparser	1
23879	FPLX	RSK		True	P49815	TSC2	S	664	reach,sparser	0.8012527572772417
23880	FPLX	AKT		True	P49815	TSC2	S	664	reach	0.5767935037173267
23881	UP	P49137	MAPKAPK2	True	P49815	TSC2	S	664	reach,sparser	0.7685755635273627
23882	UP	Q15418	RPS6KA1	True	P49815	TSC2	S	664	reach,sparser	0.8068614201240059
23883	UP	P63085	Mapk1	False	P49815	TSC2	S	664	rlimsp	0.5261459426518974
23884	FPLX	RAC		False	P49815	TSC2	S	664	sparser	0.7153474083591972
23885	UP	Q13794	PMAIP1	False	P49815	TSC2	S	664	sparser	0.7326973625360179
23886	UP	O96017	CHEK2	True	Q13263	TRIM28	S	473	psp,reach,rlimsp,sparser	1
23887	UP	Q9JLN9	Mtor	False	Q13263	TRIM28	S	473	psp	1
23888	UP	O14757	CHEK1	True	Q13263	TRIM28	S	473	psp,reach,rlimsp,sparser	1
23889	UP	Q9Y572	RIPK3	True	Q13263	TRIM28	S	473	psp,reach	1
23890	UP	P49137	MAPKAPK2	True	Q13263	TRIM28	S	473	psp	1
23891	FPLX	p38		True	Q13263	TRIM28	S	473	reach	0.5837874800329862
23892	UP	O75582	RPS6KA5	True	Q13263	TRIM28	S	473	reach,sparser	0.8277490033116487
23893	UP	P19525	EIF2AK2	True	Q13263	TRIM28	S	473	reach,sparser	0.7854314456130236
23894	FPLX	TCR		False	Q13263	TRIM28	S	473	reach,sparser	0.7478179660595384
23895	UP	Q8N163	CCAR2	False	Q13263	TRIM28	S	473	reach	0.4093528935899708
23896	UP	Q05655	PRKCD	True	Q13263	TRIM28	S	473	reach,signor	1
23897	UP	Q13315	ATM	True	Q13263	TRIM28	S	473	reach,sparser	0.8257758015647232
23898	UP	A3AZ88	MT2C	False	Q13263	TRIM28	S	473	reach	0.45962502561249136
23899	FPLX	MAPK		True	Q13263	TRIM28	S	473	reach	0.6032988930011786
23900	UP	Q13535	ATR	True	Q13263	TRIM28	S	473	reach	0.6335978788934442
23901	UP	Q13546	RIPK1	True	Q13263	TRIM28	S	473	reach	0.6335978788934442
23902	FPLX	PKC		True	Q13263	TRIM28	S	473	sparser	0.6784566552737623
23903	UP	P60568	IL2	False	Q13263	TRIM28	S	473	sparser	0.7105731903446328
23904	UP	O43318	MAP3K7	True	O43318	MAP3K7	T	184	hprd,psp,signor	1
23905	FPLX	IL1		False	O43318	MAP3K7	T	184	reach,sparser	0.7271611609552973
23906	UP	P23443	RPS6KB1	True	P78362	SRPK2	S	494	psp,reach,rlimsp,sparser	1
23907	UP	P78362	SRPK2	True	P78362	SRPK2	S	494	psp	1
23908	FPLX	CSNK1		True	P78362	SRPK2	S	494	sparser	0.7070560978593248
23909	UP	P11309	PIM1	True	O60381	HBP1	S	380	psp	1
23910	UP	P31749	AKT1	True	O60381	HBP1	S	380	rlimsp,sparser	0.780644502618329
23911	UP	P31749	AKT1	True	P10276	RARA	S	96	pid,psp,signor	1
23912	FPLX	AKT		True	P10276	RARA	S	96	reach,signor	1
23913	UP	P24941	CDK2	True	O43623	SNAI2	S	54	psp	1
23914	FPLX	Cyclin		False	O43623	SNAI2	S	54	reach	0.579263637054601
23915	UP	P42345	MTOR	True	Q9H8M2	BRD9	S	588	psp	1
23916	UP	Q15418	RPS6KA1	True	O75030-9	MITF	S	409	psp	1
23917	UP	P05771	PRKCB	True	P29353	SHC1	T	206	psp	1
23918	UP	P06493	CDK1	True	Q14CB8	ARHGAP19	T	404	psp	1
23919	UP	P12931	SRC	True	Q99504	EYA3	Y	237	psp	1
23920	UP	P31749	AKT1	True	Q15672	TWIST1	T	121	psp,reach,sparser	1
23921	FPLX	AKT		True	Q15672	TWIST1	T	121	reach	0.6245744022206889
23922	UP	O14920	IKBKB	True	Q15672	TWIST1	T	121	reach,sparser	0.6616149754834442
23923	UP	Q9H2X6	HIPK2	True	P57682	KLF3	S	224	psp	1
23924	UP	P00519	ABL1	True	Q8N8Z6	DCBLD1	Y	652	psp	1
23925	UP	P27361	MAPK3	True	Q14934	NFATC4	S	676	psp,signor	1
23926	UP	P51812	RPS6KA3	True	Q14934	NFATC4	S	676	psp,signor	1
23927	UP	P28482	MAPK1	True	Q14934	NFATC4	S	676	psp,signor	1
23928	UP	P28482	MAPK1	True	Q96EP5	DAZAP1	T	269	psp,reach,rlimsp,signor	1
23929	FPLX	ERK		True	Q96EP5	DAZAP1	T	269	reach,sparser	0.7341941363745892
23930	UP	P05696	Prkca	False	Q03721	KCNC4	S	8	psp	1
23931	UP	P05129	PRKCG	True	Q03721	KCNC4	S	8	psp	1
23932	UP	P05771	PRKCB	True	Q03721	KCNC4	S	8	psp	1
23933	FPLX	PKC		True	Q03721	KCNC4	S	8	rlimsp	0.4700436133401152
23934	UP	P06239	LCK	True	P60484	PTEN	Y	315	psp,signor	1
23935	UP	P12931	SRC	True	P60484	PTEN	Y	315	psp,reach	1
23936	UP	Q96GD4	AURKB	True	Q99661	KIF2C	S	111	psp,signor	1
23937	UP	Q13153	PAK1	True	Q99661	KIF2C	S	111	psp,reach,signor,sparser	1
23938	UP	P00519	ABL1	True	Q9UPN9	TRIM33	Y	1048	psp	1
23939	UP	Q38SD2	LRRK1	True	P30622-2	CLIP1	S	1190	psp	1
23940	UP	P00519	ABL1	True	Q6ZUJ8	PIK3AP1	Y	694	psp	1
23941	UP	O43683	BUB1	True	O43683	BUB1	T	148	psp	1
23942	UP	P12931	SRC	True	Q00610	CLTC	Y	1477	psp,signor	1
23943	UP	Q13535	ATR	True	P39880	CUX1	S	1357	psp	1
23944	UP	O14965	AURKA	True	O43379	WDR62	S	32	psp	1
23945	UP	Q9P2K8	EIF2AK4	True	P56192	MARS1	S	229	psp	1
23946	UP	Q02156	PRKCE	True	Q96GD4	AURKB	S	227	psp	1
23947	UP	Q9UQM7	CAMK2A	True	Q00005-2	PPP2R2B	S	21	psp	1
23948	UP	Q8TD08	MAPK15	True	Q8TD08	MAPK15	S	362	psp	1
23949	UP	Q99683	MAP3K5	True	Q969S3	ZNF622	S	314	psp,signor	1
23950	UP	P05132	Prkaca	False	Q99996	AKAP9	S	43	psp	1
23951	UP	P17612	PRKACA	True	Q99996	AKAP9	S	43	psp	1
23952	FPLX	PKA		True	Q99996	AKAP9	S	43	sparser	0.7835437075877428
23953	UP	P12931	SRC	True	Q9BZL6	PRKD2	Y	87	psp,sparser	1
23954	UP	P28482	MAPK1	True	P32004	L1CAM	S	1204	psp,reactome	1
23955	UP	P49841	GSK3B	True	P56524	HDAC4	S	302	psp,rlimsp,signor	1
23956	UP	P17612	PRKACA	True	Q08493-2	PDE4C	S	13	psp	1
23957	UP	Q96GD4	AURKB	True	P05204	HMGN2	S	25	psp	1
23958	UP	P17252	PRKCA	True	P05204	HMGN2	S	25	hprd,signor	1
23959	UP	P51812	RPS6KA3	True	P05204	HMGN2	S	25	hprd,signor	1
23960	UP	P17612	PRKACA	True	P05204	HMGN2	S	25	hprd	1
23961	UP	Q9BWU1	CDK19	True	Q13153	PAK1	S	174	psp,signor	1
23962	UP	G5EGQ3	max-2	False	Q13153	PAK1	S	174	reach	0.6345053012483435
23963	UP	P21127	CDK11B	True	Q13153	PAK1	S	174	rlimsp	0.6430568086614896
23964	UP	Q96QT4	TRPM7	True	Q96QT4	TRPM7	S	1533	psp	1
23965	UP	P17252	PRKCA	True	P16144-2	ITGB4	S	1424	psp	1
23966	UP	Q96GD4	AURKB	True	Q9H0H5	RACGAP1	S	387	hprd,psp,signor,sparser	1
23967	UP	P67775	PPP2CA	False	Q9H0H5	RACGAP1	S	387	signor	1
23968	UP	Q9P1W9	PIM2	True	Q16875	PFKFB3	S	478	psp,sparser	1
23969	UP	Q14680	MELK	True	Q14680	MELK	Y	163	psp	1
23970	UP	P24941	CDK2	True	Q08999	RBL2	S	1044	psp,signor	1
23971	UP	P68400	CSNK2A1	True	P51636	CAV2	S	23	psp,signor	1
23972	UP	P51812	RPS6KA3	True	P48764	SLC9A3	S	663	psp	1
23973	UP	O00141	SGK1	True	P48764	SLC9A3	S	663	reach,rlimsp,sparser	0.9237731792279615
23974	UP	P48764	SLC9A3	False	P48764	SLC9A3	S	663	reach	0.6024835649411512
23975	UP	O75385	ULK1	True	Q8IVP5	FUNDC1	S	17	psp,reach,reactome,sparser	1
23976	UP	P12931	SRC	True	Q8IVP5	FUNDC1	S	17	reach	0.6310625062809533
23977	UP	Q96HS1	PGAM5	False	Q8IVP5	FUNDC1	S	17	reach	0.6024835649411512
23978	UP	P06493	CDK1	True	P60891	PRPS1	S	103	psp,signor	1
23979	UP	P49841	GSK3B	True	Q9UPN3	MACF1	S	7234	psp,signor	1
23980	UP	P53350	PLK1	True	O60566	BUB1B	S	676	pid,psp,reach,signor,sparser	1
23981	UP	P48729	CSNK1A1	True	P17302	GJA1	S	330	psp	1
23982	UP	P48730	CSNK1D	True	P17302	GJA1	S	330	hprd,signor	1
23983	FPLX	CSNK1		True	P17302	GJA1	S	330	sparser	0.7843119962196762
23984	UP	Q8TF76	HASPIN	True	P68431	H3C12	T	4	psp	1
23985	UP	Q96GD4	AURKB	True	P68431	H3C12	T	4	psp	1
23986	UP	Q9BX84	TRPM6	True	P68431	H3C12	T	4	psp	1
23987	UP	Q99986	VRK1	True	P68431	H3C12	T	4	psp	1
23988	UP	O14757	CHEK1	True	Q9UQ84	EXO1	S	746	psp,sparser	1
23989	UP	Q5EG47	Prkaa1	False	Q9UQ84	EXO1	S	746	psp	1
23990	UP	Q13131	PRKAA1	True	Q9UQ84	EXO1	S	746	psp	1
23991	FPLX	AMPK		True	Q9UQ84	EXO1	S	746	reach,sparser	0.8072396262603323
23992	UP	P25848	PHY1	False	Q9UQ84	EXO1	S	746	sparser	0.6846290677026899
23993	UP	P17252	PRKCA	True	Q14994	NR1I3	T	38	psp	1
23994	UP	P11798	Camk2a	False	Q01959	SLC6A3	S	13	psp	1
23995	FPLX	PKC		True	Q01959	SLC6A3	S	13	reach	0.5134838463921207
23996	FPLX	CAMK2_complex		True	Q01959	SLC6A3	S	13	reach	0.5134838463921207
23997	UP	Q13555	CAMK2G	True	Q01959	SLC6A3	S	13	sparser	0.6782886979064916
23998	UP	Q5S007	LRRK2	True	Q5S007	LRRK2	S	1647	psp	1
23999	UP	P49137	MAPKAPK2	True	Q92905	COPS5	S	177	psp,reach	1
24000	UP	Q13627	DYRK1A	True	O95644	NFATC1	S	403	psp,reach	1
24001	UP	P12931	SRC	True	P51812	RPS6KA3	Y	483	psp	1
24002	UP	P06241	FYN	True	P51812	RPS6KA3	Y	483	psp	1
24003	UP	O15530	PDPK1	True	O15530	PDPK1	S	25	psp,signor	1
24004	UP	P48729	CSNK1A1	True	P25054	APC	S	1510	psp	1
24005	UP	Q9HCP0	CSNK1G1	True	P25054	APC	S	1510	psp	1
24006	UP	P48730	CSNK1D	True	P25054	APC	S	1510	psp	1
24007	UP	P49674	CSNK1E	True	P25054	APC	S	1510	hprd	1
24008	UP	P12931	SRC	True	P23528	CFL1	Y	68	psp,signor	1
24009	UP	P27361	MAPK3	True	Q969H0	FBXW7	T	205	psp	1
24010	UP	P28482	MAPK1	True	Q969H0	FBXW7	T	205	psp	1
24011	FPLX	ERK		True	Q969H0	FBXW7	T	205	reach,rlimsp,sparser	0.8833407966907156
24012	UP	Q969H0	FBXW7	False	Q969H0	FBXW7	T	205	sparser	0.7238999918337818
24013	UP	Q02156	PRKCE	True	Q15139	PRKD1	S	742	psp,rlimsp	1
24014	UP	Q15139	PRKD1	True	Q15139	PRKD1	S	742	hprd,psp,rlimsp,signor	1
24015	UP	P17252	PRKCA	True	Q15139	PRKD1	S	742	bel,psp,signor	1
24016	UP	P24723	PRKCH	True	Q15139	PRKD1	S	742	psp,signor	1
24017	UP	Q05655	PRKCD	True	Q15139	PRKD1	S	742	bel,psp,signor	1
24018	UP	O94806	PRKD3	True	Q15139	PRKD1	S	742	psp	1
24019	UP	P00519	ABL1	True	Q15139	PRKD1	S	742	rlimsp	0.46130057359502274
24020	FPLX	PKC		True	Q15139	PRKD1	S	742	reach,rlimsp,sparser	0.8337604320356824
24021	UP	Q9UQ90	SPG7	False	Q15139	PRKD1	S	742	reach	0.44190644004640345
24022	FPLX	FGF		False	Q15139	PRKD1	S	742	reach	0.44190644004640345
24023	UP	P01375	TNF	False	Q15139	PRKD1	S	742	reach	0.44190644004640345
24024	UP	P01133	EGF	False	Q15139	PRKD1	S	742	reach	0.44190644004640345
24025	FPLX	TLR		False	Q15139	PRKD1	S	742	reach	0.44190644004640345
24026	UP	Q84VX3	ALF4	False	Q15139	PRKD1	S	742	reach	0.5902041237281028
24027	UP	P05305	EDN1	False	Q15139	PRKD1	S	742	reach	0.5380070799832337
24028	UP	P00734	F2	False	Q15139	PRKD1	S	742	reach,sparser	0.8210631874063857
24029	UP	P09601	HMOX1	False	Q15139	PRKD1	S	742	sparser	0.7099712618301108
24030	UP	P24941	CDK2	True	O43303	CCP110	S	366	hprd,psp,signor	1
24031	UP	Q13188	STK3	True	Q9H8S9	MOB1A	T	35	psp,signor,sparser	1
24032	UP	O95819	MAP4K4	True	Q9H8S9	MOB1A	T	35	sparser	0.7148822875923382
24033	UP	Q13043	STK4	True	Q9H8S9	MOB1A	T	35	signor	1
24034	UP	P37173	TGFBR2	True	P17813	ENG	S	634	psp	1
24035	UP	P06241	FYN	True	P35613-2	BSG	Y	140	psp	1
24036	UP	O00311	CDC7	True	O75475	PSIP1	S	206	psp,signor	1
24037	UP	P53350	PLK1	True	Q96BK5	PINX1	T	141	psp,signor	1
24038	UP	P17612	PRKACA	True	P10636	MAPT	S	726	hprd,psp,reach,signor	1
24039	FPLX	PKA		True	P10636	MAPT	S	726	reach,sparser	0.871730179792376
24040	FPLX	CAMK2_complex		True	P10636	MAPT	S	726	reach,sparser	0.7843461513951191
24041	UP	O14757	CHEK1	True	P10636	MAPT	S	726	sparser	0.7070560978593248
24042	UP	O96017	CHEK2	True	P10636	MAPT	S	726	sparser	0.7070560978593248
24043	UP	P06241	FYN	True	P10636	MAPT	S	726	sparser	0.7619787026258146
24044	FPLX	ROCK		True	P10636	MAPT	S	726	sparser	0.709073543884721
24045	UP	Q9P0R6	GSKIP	False	P10636	MAPT	S	726	sparser	0.7148822875923382
24046	UP	P81900	Pka-R2	False	P10636	MAPT	S	726	sparser	0.7250268031751224
24047	UP	P84122	Thrombin	False	P10636	MAPT	S	726	sparser	0.7181593464108287
24048	UP	Q9RI12	ypkA	False	P10636	MAPT	S	726	sparser	0.7033053052127376
24049	UP	Q9NYY3	PLK2	True	Q969H0	FBXW7	S	25	psp	1
24050	UP	P68400	CSNK2A1	True	Q92688	ANP32B	T	244	psp,signor	1
24051	UP	P06493	CDK1	True	O95835	LATS1	S	613	hprd,psp,reach,signor,sparser	1
24052	FPLX	Cyclin		False	O95835	LATS1	S	613	reach	0.6245744022206889
24053	UP	Q13131	PRKAA1	True	Q86TI0	TBC1D1	S	237	psp,signor,sparser	1
24054	FPLX	AMPK		True	Q86TI0	TBC1D1	S	237	reach,sparser	0.8024659845257103
24055	UP	P01308	INS	False	Q86TI0	TBC1D1	S	237	reach,sparser	0.8195119838260932
24056	UP	P01189	POMC	False	Q86TI0	TBC1D1	S	237	reach	0.6728444328919733
24057	UP	Q15831	STK11	True	Q86TI0	TBC1D1	S	237	reach	0.6239194531533794
24058	UP	P05019	IGF1	False	Q86TI0	TBC1D1	S	237	reach	0.5149062873843935
24059	UP	O95630	STAMBP	False	Q86TI0	TBC1D1	S	237	sparser	0.7070560978593248
24060	UP	Q9UGJ0	PRKAG2	False	Q86TI0	TBC1D1	S	237	signor	1
24061	UP	Q9VLT5	poe	False	Q86TI0	TBC1D1	S	237	reach	0.6169518874199493
24062	UP	B0CD21	dxr	False	Q86TI0	TBC1D1	S	237	sparser	0.7033053052127376
24063	FPLX	AKT		True	Q86TI0	TBC1D1	S	237	sparser	0.7153474083591972
24064	UP	P06493	CDK1	True	P27816	MAP4	T	917	psp	1
24065	UP	P68400	CSNK2A1	True	Q15185	PTGES3	S	118	psp,signor	1
24066	UP	P11309	PIM1	True	Q9BZS1	FOXP3	S	422	psp,reach,rlimsp,sparser	1
24067	UP	P05231	IL6	False	Q9BZS1	FOXP3	S	422	reach	0.6310625062809533
24068	UP	P04629	NTRK1	True	P04629	NTRK1	Y	680	psp,rlimsp,signor	1
24069	UP	P01138	NGF	False	P04629	NTRK1	Y	680	reach	0.6728444328919733
24070	UP	P29350	PTPN6	False	P04629	NTRK1	Y	680	signor	1
24071	UP	Q9Y5V3	MAGED1	False	P04629	NTRK1	Y	680	pid	1
24072	UP	P08138	NGFR	False	P04629	NTRK1	Y	680	pid	1
24073	UP	P08519	LPA	False	P04629	NTRK1	Y	680	reach	0.6728444328919733
24074	UP	P11309	PIM1	True	Q13761	RUNX3	S	149	psp	1
24075	UP	P27361	MAPK3	True	P08235	NR3C2	S	263	psp	1
24076	UP	P28482	MAPK1	True	P08235	NR3C2	S	263	psp	1
24077	UP	O75385	ULK1	True	Q8NFG4	FLCN	S	537	psp	1
24078	UP	P17252	PRKCA	True	Q92879	CELF1	S	178	psp	1
24079	UP	O00506	STK25	True	Q9BSQ5	CCM2	S	384	psp,signor	1
24080	UP	Q9H2X6	HIPK2	True	P57682	KLF3	S	250	psp	1
24081	UP	O14757	CHEK1	True	Q9HC62	SENP2	S	344	psp	1
24082	UP	P53350	PLK1	True	O60566	BUB1B	T	680	psp,signor	1
24083	UP	P07332	FES	True	P07332	FES	Y	811	hprd,psp,reach,signor	1
24084	UP	O75385	ULK1	True	Q8TEV9	SMCR8	S	492	psp	1
24085	UP	Q9NWZ3	IRAK4	True	Q9NWZ3	IRAK4	S	8	psp	1
24086	UP	O15111	CHUK	True	Q86VP1-2	TAX1BP1	S	593	psp	1
24087	UP	Q13557	CAMK2D	True	P56524	HDAC4	S	210	psp,signor	1
24088	UP	O14757	CHEK1	True	Q12789	GTF3C1	S	667	psp	1
24089	UP	P36887	PRKACA	True	Q13049	TRIM32	S	651	psp	1
24090	UP	P53350	PLK1	True	Q99640	PKMYT1	S	426	hprd,psp,signor,sparser	1
24091	UP	P42345	MTOR	True	Q9P2Y5	UVRAG	S	522	psp	1
24092	UP	P48729	CSNK1A1	True	Q9P2Y5	UVRAG	S	522	psp	1
24093	UP	P12931	SRC	True	Q14790-4	CASP8	Y	397	psp	1
24094	UP	P00517	PRKACA	True	P35611	ADD1	S	408	psp	1
24095	FPLX	PRKAC		True	P35611	ADD1	S	408	bel	1
24096	UP	P17612	PRKACA	True	P35611	ADD1	S	408	hprd,signor	1
24097	FPLX	PKA		True	P35611	ADD1	S	408	reach	1
24098	FPLX	PKC		True	P35611	ADD1	S	408	reach	0.6024835649411512
24099	UP	P54646	PRKAA2	True	P30260	CDC27	S	379	psp,signor	1
24100	UP	Q9UGJ0	PRKAG2	False	P30260	CDC27	S	379	signor	1
24101	UP	O14757	CHEK1	True	Q5T8P6	RBM26	T	839	psp	1
24102	UP	P17252	PRKCA	True	P48050	KCNJ4	T	53	psp	1
24103	UP	Q05655	PRKCD	True	P48050	KCNJ4	T	53	bel	1
24104	UP	Q13315	ATM	True	Q14676	MDC1	T	98	psp,reach,sparser	1
24105	UP	P09619	PDGFRB	True	P09619	PDGFRB	Y	751	hprd,psp,signor	1
24106	UP	P17706	PTPN2	False	P09619	PDGFRB	Y	751	pid	1
24107	UP	P18031	PTPN1	False	P09619	PDGFRB	Y	751	pid,signor	1
24108	UP	Q12913	PTPRJ	False	P09619	PDGFRB	Y	751	pid	1
24109	UP	Q06124	PTPN11	False	P09619	PDGFRB	Y	751	signor	1
24110	UP	P27361	MAPK3	True	P12980	LYL1	S	36	psp	1
24111	UP	P28482	MAPK1	True	P12980	LYL1	S	36	psp	1
24112	UP	P06493	CDK1	True	Q99638	RAD9A	S	328	psp,signor	1
24113	UP	P24941	CDK2	True	Q99638	RAD9A	S	328	psp,signor	1
24114	UP	Q9UKI8	TLK1	True	Q99638	RAD9A	S	328	psp,rlimsp,signor	1
24115	UP	Q13131	PRKAA1	True	P60891	PRPS1	S	180	psp,signor	1
24116	FPLX	AMPK		True	P60891	PRPS1	S	180	reach,sparser	0.7761598532928242
24117	UP	Q9UGJ0	PRKAG2	False	P60891	PRPS1	S	180	signor	1
24118	UP	P53350	PLK1	True	P33981	TTK	T	12	psp	1
24119	UP	P33981	TTK	True	P33981	TTK	T	12	psp,rlimsp	1
24120	UP	P12931	SRC	True	P12830	CDH1	Y	754	pid,psp,reach,reactome,sparser	1
24121	UP	P17252	PRKCA	True	P16671	CD36	T	92	psp,rlimsp	1
24122	FPLX	PKC		True	P16671	CD36	T	92	reach,sparser	0.755922206226436
24123	UP	P48730	CSNK1D	True	Q00987	MDM2	S	176	psp	1
24124	UP	P48729	CSNK1A1	True	Q12968	NFATC3	T	210	hprd,psp,signor	1
24125	UP	Q13233	MAP3K1	True	Q12968	NFATC3	T	210	pid	1
24126	UP	P48729	CSNK1A1	True	Q9Y4G8	RAPGEF2	S	1244	psp	1
24127	UP	P14210	HGF	False	Q9Y4G8	RAPGEF2	S	1244	reach	0.45962502561249136
24128	UP	O96017	CHEK2	True	O96017	CHEK2	T	383	hprd,psp,reactome,rlimsp,signor	1
24129	UP	P78527	PRKDC	True	O96017	CHEK2	T	383	psp	1
24130	UP	Q13315	ATM	True	O96017	CHEK2	T	383	reach,sparser	0.7887718402040163
24131	UP	P06493	CDK1	True	P06748	NPM1	T	219	hprd,psp	1
24132	UP	Q13315	ATM	True	Q99801	NKX3-1	T	166	psp	1
24133	UP	P05696	Prkca	False	P06213-2	INSR	T	1363	psp	1
24134	UP	P48729	CSNK1A1	True	Q13148	TARDBP	S	393	psp	1
24135	UP	P48730	CSNK1D	True	Q13148	TARDBP	S	393	psp	1
24136	UP	O60674	JAK2	True	P41597	CCR2	Y	139	psp,reach,rlimsp,signor	1
24137	UP	P68403	Prkcb	False	P11473	VDR	S	51	psp	1
24138	UP	P17252	PRKCA	True	P11473	VDR	S	51	psp	1
24139	FPLX	PKC		True	P11473	VDR	S	51	rlimsp	0.7407679148696734
24140	UP	P05771	PRKCB	True	P11473	VDR	S	51	rlimsp	0.49613423844392507
24141	UP	P27361	MAPK3	True	Q15788	NCOA1	T	1179	bel,psp,signor	1
24142	UP	P24941	CDK2	True	Q15788	NCOA1	T	1179	psp	1
24143	UP	P28482	MAPK1	True	Q15788	NCOA1	T	1179	bel,hprd,psp,signor	1
24144	FPLX	MAPK		True	Q15788	NCOA1	T	1179	reach,sparser	0.8180218803146617
24145	UP	P05231	IL6	False	Q15788	NCOA1	T	1179	reach	0.5892922464599664
24146	UP	O15530	PDPK1	True	Q16513	PKN2	T	816	hprd,psp,signor	1
24147	UP	Q15118	PDK1	True	Q16513	PKN2	T	816	hprd,signor	1
24148	UP	P24941	CDK2	True	Q15003	NCAPH	T	49	psp	1
24149	UP	P23458	JAK1	True	Q9Y5X2	SNX8	Y	126	psp,reach	1
24150	UP	P01579	IFNG	False	Q9Y5X2	SNX8	Y	126	sparser	0.7143431517168829
24151	UP	Q96QT4	TRPM7	True	Q96QT4	TRPM7	S	1476	psp	1
24152	UP	P43405	SYK	True	Q13094	LCP2	Y	128	psp,reactome,sparser	1
24153	UP	P06239	LCK	True	Q13094	LCP2	Y	128	psp	1
24154	UP	P43403	ZAP70	True	Q13094	LCP2	Y	128	hprd,psp,rlimsp,signor	1
24155	UP	P42681	TXK	True	Q13094	LCP2	Y	128	hprd,signor	1
24156	UP	P20963	CD247	False	Q13094	LCP2	Y	128	sparser	0.7107001876791851
24157	UP	O43914	TYROBP	False	Q13094	LCP2	Y	128	sparser	0.7107001876791851
24158	FPLX	CD16		False	Q13094	LCP2	Y	128	sparser	0.6887038861642415
24159	UP	P26718	KLRK1	False	Q13094	LCP2	Y	128	sparser	0.7550384528804507
24160	FPLX	TCR		False	Q13094	LCP2	Y	128	sparser	0.7104885103900508
24161	UP	Q13153	PAK1	True	P19086	GNAZ	S	16	psp,signor	1
24162	UP	P17252	PRKCA	True	P19086	GNAZ	S	16	psp,signor	1
24163	UP	Q05655	PRKCD	True	P19086	GNAZ	S	16	hprd	1
24164	UP	P68400	CSNK2A1	True	P06744	GPI	S	185	hprd,psp,rlimsp,signor	1
24165	FPLX	CK2		True	P06744	GPI	S	185	sparser	0.6920185182453162
24166	UP	P97633	Csnk1a1	False	Q12968	NFATC3	S	181	psp	1
24167	UP	P27361	MAPK3	True	P06239	LCK	S	59	hprd,psp,signor	1
24168	UP	P28482	MAPK1	True	P06239	LCK	S	59	hprd,psp,signor	1
24169	FPLX	ERK		True	P06239	LCK	S	59	reach,rlimsp,sparser	0.897733926376777
24170	FPLX	MAPK		True	P06239	LCK	S	59	reach	0.7161592959153968
24171	UP	P24941	CDK2	True	Q9H211	CDT1	T	29	psp,reach,rlimsp,sparser	1
24172	UP	P45983	MAPK8	True	Q9H211	CDT1	T	29	psp,reach,sparser	1
24173	FPLX	JNK		True	Q9H211	CDT1	T	29	reach,rlimsp,sparser	0.8533519936189805
24174	FPLX	Cyclin		False	Q9H211	CDT1	T	29	reach	0.7262832193434203
24175	FPLX	CDK		True	Q9H211	CDT1	T	29	sparser	0.7070560978593248
24176	FPLX	Cyclin_A		False	Q9H211	CDT1	T	29	sparser	0.7143431517168829
24177	UP	O95819	MAP4K4	True	O95835	LATS1	T	1079	psp	1
24178	UP	Q13188	STK3	True	O95835	LATS1	T	1079	psp,reach,signor,sparser	1
24179	UP	P40484	MOB1	False	O95835	LATS1	T	1079	reach	0.6099848309205633
24180	UP	Q9H4B6	SAV1	False	O95835	LATS1	T	1079	reach	0.5673858475269516
24181	UP	Q13043	STK4	True	O95835	LATS1	T	1079	signor	1
24182	UP	Q96GD4	AURKB	True	Q99661	KIF2C	S	95	psp,signor	1
24183	UP	P25098	GRK2	True	P08172	CHRM2	S	290	psp	1
24184	UP	P49841	GSK3B	True	P01112	HRAS	T	144	psp	1
24185	UP	P11309	PIM1	True	O43524	FOXO3	T	32	psp,reach,signor	1
24186	UP	P31749	AKT1	True	O43524	FOXO3	T	32	bel,hprd,pid,psp,reactome,signor	1
24187	UP	P47196	Akt1	False	O43524	FOXO3	T	32	psp	1
24188	UP	O00141	SGK1	True	O43524	FOXO3	T	32	hprd,pid,reach,rlimsp,signor,sparser	1
24189	UP	Q9Y243	AKT3	True	O43524	FOXO3	T	32	reactome,signor	1
24190	UP	P31751	AKT2	True	O43524	FOXO3	T	32	reactome,signor	1
24191	FPLX	AKT		True	O43524	FOXO3	T	32	bel,reach,rlimsp,signor,sparser	1
24192	UP	P13232	IL7	False	O43524	FOXO3	T	32	reach,sparser	0.7825407981547683
24193	UP	P54644	pkbA	False	O43524	FOXO3	T	32	reach	0.5773305093132783
24194	FPLX	AMPK		True	O43524	FOXO3	T	32	reach	0.5773305093132783
24195	UP	P05091	ALDH2	False	O43524	FOXO3	T	32	reach	0.6310625062809533
24196	UP	P35638	DDIT3	False	O43524	FOXO3	T	32	reach	0.49164949642864
24197	UP	Q9UBU3	GHRL	False	O43524	FOXO3	T	32	reach	0.6245744022206889
24198	UP	O43524	FOXO3	False	O43524	FOXO3	T	32	reach	0.6690933899995619
24199	UP	P06401	PGR	False	O43524	FOXO3	T	32	reach	0.6345053012483435
24200	UP	P04150	NR3C1	False	O43524	FOXO3	T	32	reach	0.6345053012483435
24201	UP	P01308	INS	False	O43524	FOXO3	T	32	reach,sparser	0.7764243561079793
24202	UP	P60568	IL2	False	O43524	FOXO3	T	32	reach,sparser	0.7431249391122348
24203	UP	Q8N4X5	AFAP1L2	False	O43524	FOXO3	T	32	reach	0.5149062873843935
24204	FPLX	PI3K		True	O43524	FOXO3	T	32	reach,sparser	0.7658236145793352
24205	UP	P01375	TNF	False	O43524	FOXO3	T	32	reach	0.5748809463846186
24206	UP	P48845	DEX	False	O43524	FOXO3	T	32	reach	0.6129358253650865
24207	UP	P46527	CDKN1B	False	O43524	FOXO3	T	32	reach	0.4656729044514521
24208	FPLX	ERK		True	O43524	FOXO3	T	32	reach	0.5177767563631079
24209	UP	P60484	PTEN	False	O43524	FOXO3	T	32	reach	0.5562385589641473
24210	FPLX	FOXO		False	O43524	FOXO3	T	32	reach	0.6245744022206889
24211	UP	P42345	MTOR	True	O43524	FOXO3	T	32	rlimsp	0.5261507864372105
24212	UP	P01133	EGF	False	O43524	FOXO3	T	32	rlimsp,sparser	0.8048991137726993
24213	FPLX	RAC		False	O43524	FOXO3	T	32	sparser	0.7181593464108287
24214	FPLX	hCG		False	O43524	FOXO3	T	32	sparser	0.7148822875923382
24215	UP	P23560	BDNF	False	O43524	FOXO3	T	32	sparser	0.7317780403255654
24216	UP	P67775	PPP2CA	False	O43524	FOXO3	T	32	signor	1
24217	UP	Q9HBY8	SGK2	True	O43524	FOXO3	T	32	signor	1
24218	FPLX	PIM		True	O43524	FOXO3	T	32	signor	1
24219	UP	Q16539	MAPK14	True	P04792	HSPB1	S	176	psp	1
24220	UP	P12931	SRC	True	Q16832	DDR2	Y	736	psp,signor	1
24221	UP	P06493	CDK1	True	P52948-2	NUP98	T	529	psp	1
24222	UP	P24941	CDK2	True	Q9UGP5	POLL	S	167	psp	1
24223	UP	P67870	CSNK2B	False	Q92796-2	DLG3	S	295	psp	1
24224	UP	P68400	CSNK2A1	True	Q92796-2	DLG3	S	295	psp	1
24225	UP	P06493	CDK1	True	Q9GZV5	WWTR1	T	285	psp	1
24226	UP	P52564	MAP2K6	True	P53778	MAPK12	Y	185	pid,psp,reactome,signor	1
24227	UP	P46734	MAP2K3	True	P53778	MAPK12	Y	185	bel,pid	1
24228	UP	P45985	MAP2K4	True	P53778	MAPK12	Y	185	hprd	1
24229	UP	Q15311	RALBP1	False	P53778	MAPK12	Y	185	sparser	0.7250268031751224
24230	UP	P06493	CDK1	True	Q03060	CREM	S	271	psp	1
24231	UP	P49841	GSK3B	True	Q9NP62	GCM1	S	322	psp,reach,rlimsp,sparser	1
24232	UP	Q96GD4	AURKB	True	Q07820	MCL1	T	301	psp	1
24233	UP	P68400	CSNK2A1	True	P54252	ATXN3	S	347	psp	1
24234	UP	P06493	CDK1	True	Q14739	LBR	S	71	psp,rlimsp,signor	1
24235	FPLX	Cyclin		False	Q14739	LBR	S	71	reach	0.42655117970659745
24236	UP	Q8WYP5	AHCTF1	False	Q14739	LBR	S	71	reach	0.6345053012483435
24237	FPLX	CDK		True	Q14739	LBR	S	71	reach,sparser	0.6967850697306316
24238	UP	Q13177	PAK2	True	Q14739	LBR	S	71	sparser	0.7143431517168829
24239	UP	A2A288	ZC3H12D	False	Q14739	LBR	S	71	sparser	0.7143431517168829
24240	UP	Q16584	MAP3K11	True	Q13526	PIN1	S	138	psp,reach,signor,sparser	1
24241	FPLX	MAP3K		True	Q13526	PIN1	S	138	reach	0.5537547315698795
24242	FPLX	DAPK		True	Q13526	PIN1	S	138	reach	0.6129358253650865
24243	UP	P27361	MAPK3	True	P49790	NUP153	S	320	psp	1
24244	UP	P28482	MAPK1	True	P49790	NUP153	S	320	psp	1
24245	FPLX	ERK		True	P49790	NUP153	S	320	reach,sparser	0.677890138744363
24246	UP	P31749	AKT1	True	P10275	AR	S	792	bel,hprd,psp,reach,signor	1
24247	FPLX	AKT		True	P10275	AR	S	792	bel,reach,rlimsp,signor,sparser	1
24248	UP	Q8NDZ4	DIPK2A	False	P10275	AR	S	792	sparser	0.6864803293663763
24249	FPLX	PI3K		True	P10275	AR	S	792	reach	0.5895284607390832
24250	UP	P01133	EGF	False	P10275	AR	S	792	sparser	0.6431348600085768
24251	UP	P06493	CDK1	True	Q8IX90	SKA3	S	283	psp	1
24252	UP	Q04759	PRKCQ	True	Q9Y4G8	RAPGEF2	S	960	psp,reach,signor	1
24253	UP	P53350	PLK1	True	Q53GL7	PARP10	T	601	psp,reach	1
24254	UP	P06241	FYN	True	Q96PD2	DCBLD2	Y	732	psp	1
24255	UP	P24941	CDK2	True	Q53H80	AKIRIN2	S	18	psp	1
24256	UP	Q16539	MAPK14	True	Q9C026-5	TRIM9	S	76	psp	1
24257	UP	Q8IVH8	MAP4K3	True	Q04759	PRKCQ	T	538	psp,reach,signor	1
24258	UP	O15530	PDPK1	True	Q04759	PRKCQ	T	538	reach,reactome	1
24259	FPLX	AMPK		True	Q04759	PRKCQ	T	538	reach	0.6154947274906757
24260	UP	P06307	CCK	False	Q04759	PRKCQ	T	538	reach	0.6680364648297972
24261	UP	Q04759	PRKCQ	True	Q04759	PRKCQ	T	538	reach	0.5562385589641473
24262	UP	Q13131	PRKAA1	True	Q04759	PRKCQ	T	538	reach	0.4602798498818644
24263	UP	P19139	Csnk2a1	False	P35659	DEK	S	32	psp	1
24264	UP	P68400	CSNK2A1	True	P35659	DEK	S	32	signor	1
24265	UP	P31749	AKT1	True	P21453	S1PR1	T	236	hprd,psp,signor	1
24266	UP	P04070	PROC	False	P21453	S1PR1	T	236	reach,sparser	0.7779551355876086
24267	FPLX	AKT		True	P21453	S1PR1	T	236	signor	1
24268	UP	Q9NQU5	PAK6	True	Q13363	CTBP1	S	100	psp	1
24269	UP	P06239	LCK	True	P43403	ZAP70	Y	69	hprd,psp,signor	1
24270	UP	P28482	MAPK1	True	O00213	APBB1	S	175	psp,signor	1
24271	UP	P27361	MAPK3	True	O00213	APBB1	S	175	signor	1
24272	UP	P68400	CSNK2A1	True	Q04206	RELA	S	529	psp,signor,sparser	1
24273	FPLX	IKB		False	Q04206	RELA	S	529	reach	0.6310625062809533
24274	FPLX	CK2		True	Q04206	RELA	S	529	reach,sparser	0.8596538484905388
24275	UP	P01375	TNF	False	Q04206	RELA	S	529	reach,sparser	0.8417463820777098
24276	FPLX	NFkappaB		False	Q04206	RELA	S	529	reach	0.5955341541384502
24277	UP	P28523	ACK2	False	Q04206	RELA	S	529	reach	0.63372992109287
24278	UP	P28020	csnk2a1	False	Q04206	RELA	S	529	reach	0.5134838463921207
24279	UP	P16444	DPEP1	False	Q04206	RELA	S	529	reach,sparser	0.7013574628704758
24280	UP	P78536	ADAM17	False	Q04206	RELA	S	529	sparser	0.7847532140837034
24281	UP	P01584	IL1B	False	Q04206	RELA	S	529	sparser	0.7721084453757149
24282	UP	P47710	CSN1S1	False	Q04206	RELA	S	529	signor	1
24283	UP	Q13535	ATR	True	O43543	XRCC2	S	247	psp	1
24284	UP	P17252	PRKCA	True	P46940	IQGAP1	S	1443	psp,reach,signor,sparser	1
24285	UP	Q02156	PRKCE	True	P46940	IQGAP1	S	1443	psp,signor,sparser	1
24286	UP	O75473	LGR5	False	P46940	IQGAP1	S	1443	reach	0.6323586612366661
24287	UP	P00533	EGFR	True	P46940	IQGAP1	S	1443	reach	0.6104014704648448
24288	FPLX	PKC		True	P46940	IQGAP1	S	1443	reach,rlimsp,sparser	0.8212572513955732
24289	UP	P05771	PRKCB	True	Q96D31	ORAI1	S	27	psp,reach,signor	1
24290	FPLX	PKC		True	Q96D31	ORAI1	S	27	reach	0.5758108774844212
24291	UP	O75385	ULK1	True	Q14457	BECN1	S	337	psp	1
24292	UP	Q13131	PRKAA1	True	P46937	YAP1	S	94	psp,sparser	1
24293	UP	Q9P289	STK26	True	P46937	YAP1	S	94	psp	1
24294	FPLX	AMPK		True	P46937	YAP1	S	94	reach,rlimsp,sparser	0.9058868371677414
24295	UP	O15111	CHUK	True	Q9C0C7	AMBRA1	S	1043	psp	1
24296	UP	P17252	PRKCA	True	Q96RI1-2	NR1H4	S	154	psp,rlimsp,sparser	1
24297	FPLX	PKC		True	Q96RI1-2	NR1H4	S	154	reach,sparser	0.7391142357930979
24298	UP	Q99986	VRK1	True	Q96RI1-2	NR1H4	S	154	sparser	0.6864803293663763
24299	UP	Q96QT4	TRPM7	True	Q96QT4	TRPM7	S	1407	psp	1
24300	UP	P27361	MAPK3	True	Q9Y6W5	WASF2	S	351	psp	1
24301	FPLX	ERK		True	Q9Y6W5	WASF2	S	351	reach	0.4883890551058156
24302	UP	P16092	Fgfr1	False	P11362	FGFR1	Y	605	psp	1
24303	UP	P11362	FGFR1	True	P11362	FGFR1	Y	605	signor	1
24304	UP	O14757	CHEK1	True	Q9UJM3	ERRFI1	S	302	psp	1
24305	UP	P31749	AKT1	True	P84103	SRSF3	S	140	psp	1
24306	UP	P12931	SRC	True	P31040	SDHA	Y	215	psp,reach	1
24307	UP	P41240	CSK	True	P31040	SDHA	Y	215	reach	0.63372992109287
24308	UP	P00519	ABL1	True	Q15746	MYLK	Y	556	psp,signor	1
24309	UP	Q13464	ROCK1	True	Q9UPT6	MAPK8IP3	S	365	psp,signor	1
24310	UP	P17612	PRKACA	True	Q16665	HIF1A	S	692	psp	1
24311	FPLX	PKA		True	Q16665	HIF1A	S	692	reach,sparser	0.8300700810068884
24312	UP	P24941	CDK2	True	Q9NYF8	BCLAF1	T	840	psp	1
24313	UP	P12931	SRC	True	Q9BXP5	SRRT	Y	175	psp	1
24314	UP	O43293	DAPK3	True	O43293	DAPK3	T	180	psp,signor	1
24315	UP	P78527	PRKDC	True	O43918	AIRE	S	156	psp,rlimsp,sparser	1
24316	UP	P31749	AKT1	True	Q13131	PRKAA1	S	494	psp	1
24317	UP	Q13131	PRKAA1	True	Q13131	PRKAA1	S	494	psp	1
24318	UP	P00517	PRKACA	True	P09651	HNRNPA1	S	199	psp	1
24319	UP	P31749	AKT1	True	P09651	HNRNPA1	S	199	psp,signor	1
24320	UP	P68400	CSNK2A1	True	P09651	HNRNPA1	S	199	psp	1
24321	FPLX	AKT		True	P09651	HNRNPA1	S	199	reach,rlimsp,signor,sparser	1
24322	UP	Q05655	PRKCD	True	Q05655	PRKCD	S	299	psp,signor	1
24323	UP	Q15139	PRKD1	True	P02686-5	MBP	S	162	psp	1
24324	UP	P17252	PRKCA	True	P02686-5	MBP	S	162	hprd	1
24325	UP	P17612	PRKACA	True	P02686-5	MBP	S	162	hprd	1
24326	UP	P50750	CDK9	True	P02686-5	MBP	S	162	rlimsp	0.6373554108825806
24327	UP	P17612	PRKACA	True	P27448	MARK3	T	507	psp	1
24328	UP	P00533	EGFR	True	P40818	USP8	Y	810	psp,reach,sparser	1
24329	UP	P00533	EGFR	True	O00767	SCD	Y	41	psp	1
24330	UP	P06493	CDK1	True	O00571	DDX3X	T	204	psp,rlimsp,signor	1
24331	UP	P24941	CDK2	True	O00571	DDX3X	T	204	psp	1
24332	FPLX	Cyclin		False	O00571	DDX3X	T	204	reach	0.49164949642864
24333	UP	P00517	PRKACA	True	P35611	ADD1	S	59	psp	1
24334	UP	P11275	Camk2a	False	P00533	EGFR	S	768	psp	1
24335	UP	Q9UQM7	CAMK2A	True	P00533	EGFR	S	768	hprd,signor	1
24336	UP	P00918	CA2	False	P00533	EGFR	S	768	reach	0.6091156133281496
24337	UP	P19525	EIF2AK2	True	P19525	EIF2AK2	T	255	hprd,psp,signor	1
24338	UP	P51812	RPS6KA3	True	Q9UL17	TBX21	S	503	psp	1
24339	UP	Q13131	PRKAA1	True	P23458	JAK1	S	518	psp	1
24340	FPLX	AMPK		True	P23458	JAK1	S	518	sparser	0.7028024455817897
24341	UP	P36897	TGFBR1	True	Q96FW1	OTUB1	S	18	psp,sparser	1
24342	UP	Q0VKZ4	alkS	False	Q96FW1	OTUB1	S	18	sparser	0.7104885103900508
24343	FPLX	TGFB		False	Q96FW1	OTUB1	S	18	sparser	0.6998040744337488
24344	UP	P68400	CSNK2A1	True	P11717	IGF2R	S	2409	psp,signor	1
24345	UP	P45983	MAPK8	True	Q16621	NFE2	S	346	psp	1
24346	UP	P28482	MAPK1	True	Q9Y6W5	WASF2	S	308	psp	1
24347	FPLX	ERK		True	Q9Y6W5	WASF2	S	308	sparser	0.6784566552737623
24348	UP	P24941	CDK2	True	Q15788	NCOA1	S	488	psp	1
24349	UP	P49841	GSK3B	True	P10914	IRF1	T	180	psp	1
24350	UP	P53350	PLK1	True	P33981	TTK	T	210	psp	1
24351	UP	O14965	AURKA	True	P38398	BRCA1	S	308	hprd,psp,reach,rlimsp,signor,sparser	1
24352	UP	P97477	Aurka	False	P38398	BRCA1	S	308	rlimsp	0.7396942259046866
24353	UP	P00519	ABL1	True	Q8N8Z6	DCBLD1	S	697	psp	1
24354	UP	Q96GD4	AURKB	True	Q8WWK9	CKAP2	S	628	psp,rlimsp,signor	1
24355	UP	Q15759	MAPK11	True	P13807	GYS1	S	727	psp	1
24356	UP	Q5VT25	CDC42BPA	True	Q5VT25	CDC42BPA	T	403	psp	1
24357	UP	P07949	RET	True	P18848	ATF4	T	114	psp	1
24358	UP	Q9Y478	PRKAB1	False	Q07955	SRSF1	S	133	psp	1
24359	UP	Q9UGJ0	PRKAG2	False	Q07955	SRSF1	S	133	psp	1
24360	UP	Q13131	PRKAA1	True	Q07955	SRSF1	S	133	psp	1
24361	FPLX	AMPK		True	Q07955	SRSF1	S	133	reach,sparser	0.8113339866831476
24362	UP	P24941	CDK2	True	Q03252	LMNB2	S	37	psp	1
24363	UP	Q16539	MAPK14	True	P42566	EPS15	S	796	psp,signor	1
24364	FPLX	p38		True	P42566	EPS15	S	796	reach,sparser	0.7553645975816234
24365	UP	P01133	EGF	False	P42566	EPS15	S	796	sparser	0.7238999918337818
24366	UP	P78536	ADAM17	False	P42566	EPS15	S	796	sparser	0.7238999918337818
24367	UP	P17612	PRKACA	True	O75581	LRP6	T	1548	psp	1
24368	FPLX	GSK3		True	O75581	LRP6	T	1548	reach,sparser	0.7502596574347378
24369	FPLX	PKA		True	O75581	LRP6	T	1548	reach,sparser	0.7949245487489418
24370	UP	Q13131	PRKAA1	True	Q16576	RBBP7	S	314	psp,signor	1
24371	FPLX	AMPK		True	Q16576	RBBP7	S	314	sparser	0.6726435059317718
24372	UP	Q9UGJ0	PRKAG2	False	Q16576	RBBP7	S	314	signor	1
24373	UP	P68400	CSNK2A1	True	P11388	TOP2A	S	1377	hprd,psp,signor	1
24374	UP	P27361	MAPK3	True	P15056	BRAF	S	151	pid,psp,reactome,signor	1
24375	UP	Q8IVT5	KSR1	True	P15056	BRAF	S	151	pid	1
24376	UP	P28482	MAPK1	True	P15056	BRAF	S	151	pid,reach,reactome,signor	1
24377	UP	Q13526	PIN1	False	P15056	BRAF	S	151	pid	1
24378	UP	P15056	BRAF	True	P15056	BRAF	S	151	hprd	1
24379	FPLX	ERK		True	P15056	BRAF	S	151	reach,rlimsp,signor,sparser	1
24380	FPLX	RAS		False	P15056	BRAF	S	151	reach	0.5902041237281028
24381	UP	P04626	ERBB2	True	P04626	ERBB2	Y	1023	hprd,psp,signor	1
24382	UP	Q06124	PTPN11	False	P04626	ERBB2	Y	1023	signor	1
24383	UP	P78527	PRKDC	True	Q13426	XRCC4	S	260	psp,reach,rlimsp,sparser	1
24384	UP	Q9H9Q4	NHEJ1	False	Q13426	XRCC4	S	260	reach,sparser	0.677890138744363
24385	UP	P17612	PRKACA	True	P56524	HDAC4	S	584	psp	1
24386	FPLX	PKA		True	P56524	HDAC4	S	584	reach,sparser	0.778909526622588
24387	UP	P06493	CDK1	True	O95239	KIF4A	T	1161	psp,signor	1
24388	FPLX	CDK		True	O95239	KIF4A	T	1161	reach	0.6239194531533794
24389	UP	P07948	LYN	True	Q13263	TRIM28	Y	458	psp	1
24390	UP	P48729	CSNK1A1	True	Q9H6E5	TUT1	S	6	psp,rlimsp	1
24391	UP	Q9NWZ3	IRAK4	True	Q9NWZ3	IRAK4	S	114	psp	1
24392	UP	P28482	MAPK1	True	O95600	KLF8	S	48	psp	1
24393	UP	P31749	AKT1	True	O14757	CHEK1	S	280	hprd,psp,reach,signor,sparser	1
24394	UP	Q15418	RPS6KA1	True	O14757	CHEK1	S	280	psp,rlimsp,sparser	1
24395	FPLX	AKT		True	O14757	CHEK1	S	280	bel,reach,rlimsp,signor,sparser	1
24396	FPLX	RSK		True	O14757	CHEK1	S	280	reach,rlimsp,sparser	0.9253519478734124
24397	UP	P02786	TFRC	False	O14757	CHEK1	S	280	reach,sparser	0.8406807222635178
24398	UP	P36888	FLT3	True	O14757	CHEK1	S	280	reach	0.5748809463846186
24399	FPLX	P90RSK		True	O14757	CHEK1	S	280	reach,sparser	0.7204107120134541
24400	FPLX	AMPK		True	O14757	CHEK1	S	280	reach,sparser	0.8289341368162567
24401	UP	P00533	EGFR	True	O14757	CHEK1	S	280	reach	0.5328077971935467
24402	FPLX	RAS		False	O14757	CHEK1	S	280	reach,sparser	0.7646019612321125
24403	UP	P01111	NRAS	False	O14757	CHEK1	S	280	reach	0.6024835649411512
24404	UP	P04626	ERBB2	True	O14757	CHEK1	S	280	reach	0.5657018071163706
24405	UP	P05019	IGF1	False	O14757	CHEK1	S	280	reach	0.6071839959530149
24406	FPLX	PI3K		True	O14757	CHEK1	S	280	reach	0.6298335925510166
24407	UP	P01133	EGF	False	O14757	CHEK1	S	280	reach	0.5562385589641473
24408	UP	O14757	CHEK1	True	O14757	CHEK1	S	280	reach,sparser	0.7769315786015484
24409	FPLX	ERK		True	O14757	CHEK1	S	280	reach	0.6104014704648448
24410	UP	P11309	PIM1	True	O14757	CHEK1	S	280	rlimsp	0.628268334152594
24411	UP	Q13535	ATR	True	O14757	CHEK1	S	280	rlimsp,sparser	0.8452101342584414
24412	UP	P27824	CANX	False	O14757	CHEK1	S	280	sparser	0.7817224089116964
24413	FPLX	PIM		True	O14757	CHEK1	S	280	sparser	0.6726435059317718
24414	UP	P19957	PI3	False	O14757	CHEK1	S	280	sparser	0.6726435059317718
24415	FPLX	RAC		False	O14757	CHEK1	S	280	sparser	0.6498938378820461
24416	UP	P12931	SRC	True	P01100	FOS	Y	10	psp	1
24417	UP	Q15831	STK11	True	Q14680	MELK	T	167	psp,signor	1
24418	UP	Q14680	MELK	True	Q14680	MELK	T	167	psp,rlimsp,signor	1
24419	UP	P12931	SRC	True	P06396	GSN	Y	409	psp,signor	1
24420	UP	P06493	CDK1	True	P02545	LMNA	S	22	hprd,psp,rlimsp,signor,sparser	1
24421	UP	Q05655	PRKCD	True	P02545	LMNA	S	22	psp	1
24422	UP	Q6SW46	UL97	False	P02545	LMNA	S	22	rlimsp	0.8307532889080559
24423	UP	Q00535	CDK5	True	P02545	LMNA	S	22	sparser	0.7692123546489691
24424	UP	P16788	UL97	False	P02545	LMNA	S	22	sparser	0.7600149741744494
24425	UP	P27361	MAPK3	True	P02545	LMNA	S	22	sparser	0.6629788115644887
24426	UP	P28482	MAPK1	True	P02545	LMNA	S	22	sparser	0.6629788115644887
24427	FPLX	Cyclin		False	P02545	LMNA	S	22	sparser	0.7231031311518885
24428	UP	P17252	PRKCA	True	Q8N726	CDKN2A	T	8	psp	1
24429	UP	P17252	PRKCA	True	Q15762	CD226	S	329	psp	1
24430	FPLX	PKC		True	Q15762	CD226	S	329	reach,rlimsp,sparser	0.8272016288607178
24431	UP	P06493	CDK1	True	O00512	BCL9	T	172	psp	1
24432	UP	P10721	KIT	True	P10721	KIT	Y	570	hprd,psp,signor	1
24433	UP	Q7Z6L0	PRRT2	False	P10721	KIT	Y	570	pid	1
24434	UP	Q06124	PTPN11	False	P10721	KIT	Y	570	pid	1
24435	UP	P29350	PTPN6	False	P10721	KIT	Y	570	bel,pid	1
24436	UP	P21583	KITLG	False	P10721	KIT	Y	570	reach	0.6787095752874768
24437	UP	P49760	CLK2	True	O60829	PAGE4	T	94	psp	1
24438	UP	Q13043	STK4	True	Q12778	FOXO1	S	234	psp	1
24439	UP	P06493	CDK1	True	O60346	PHLPP1	S	324	psp	1
24440	UP	P06493	CDK1	True	Q99728	BARD1	T	299	psp	1
24441	UP	P24941	CDK2	True	Q99728	BARD1	T	299	psp	1
24442	UP	P12931	SRC	True	P17302	GJA1	Y	265	hprd,psp,reach,rlimsp,signor,sparser	1
24443	UP	Q9WUD9	Src	False	P17302	GJA1	Y	265	psp	1
24444	FPLX	PPP2		False	P17302	GJA1	Y	265	reach	0.4111749687802971
24445	UP	P00524	V-SRC	False	P17302	GJA1	Y	265	reach	0.6206296178315581
24446	FPLX	VEGF		False	P17302	GJA1	Y	265	reach	0.5308190273362353
24447	UP	P01133	EGF	False	P17302	GJA1	Y	265	reach	0.6091156133281496
24448	UP	P29597	TYK2	True	P17302	GJA1	Y	265	sparser	0.709073543884721
24449	UP	P17706	PTPN2	False	P17302	GJA1	Y	265	signor	1
24450	UP	P42345	MTOR	True	Q9NQG5	RPRD1B	S	166	psp	1
24451	UP	P50750	CDK9	True	O00267	SUPT5H	T	814	psp,signor	1
24452	UP	P12931	SRC	True	P10398	ARAF	Y	301	psp,signor	1
24453	UP	P49674	CSNK1E	True	P49674	CSNK1E	T	334	hprd,psp,signor	1
24454	UP	P27361	MAPK3	True	P61586	RHOA	S	88	psp	1
24455	FPLX	ERK		True	P61586	RHOA	S	88	reach,sparser	0.7671757882410416
24456	UP	P01133	EGF	False	P61586	RHOA	S	88	reach	0.4978723821607383
24457	UP	Q96GD4	AURKB	True	Q3KR16	PLEKHG6	S	645	psp	1
24458	UP	Q05655	PRKCD	True	Q8TCJ0	FBXO25	S	178	psp	1
24459	UP	P31749	AKT1	True	Q15942	ZYX	S	142	psp,signor	1
24460	FPLX	AKT		True	Q15942	ZYX	S	142	reach,rlimsp,signor,sparser	1
24461	UP	Q13976	PRKG1	True	Q9Y210	TRPC6	S	322	psp,reach	1
24462	FPLX	PRKG		True	Q9Y210	TRPC6	S	322	reach,sparser	0.823306290566614
24463	UP	Q16539	MAPK14	True	Q9H3D4-2	TP63	S	361	psp	1
24464	UP	P12931	SRC	True	Q9NYF8	BCLAF1	Y	150	psp	1
24465	UP	Q16539	MAPK14	True	P22415	USF1	T	153	pid,psp,signor	1
24466	UP	P49841	GSK3B	True	P22415	USF1	T	153	psp	1
24467	UP	Q15759	MAPK11	True	P22415	USF1	T	153	pid	1
24468	FPLX	p38		True	P22415	USF1	T	153	reach,sparser	0.7534269332693678
24469	UP	P17252	PRKCA	True	P08253	MMP2	T	250	psp	1
24470	UP	P06493	CDK1	True	O75143	ATG13	T	332	psp	1
24471	UP	P68400	CSNK2A1	True	Q9UER7	DAXX	S	737	psp,signor	1
24472	FPLX	CK2		True	Q9UER7	DAXX	S	737	reach,sparser	0.7086918106833451
24473	UP	P68400	CSNK2A1	True	Q6NXS1	PPP1R2B	S	121	psp	1
24474	UP	Q99683	MAP3K5	True	O15530	PDPK1	S	398	psp	1
24475	UP	P42345	MTOR	True	Q8TBX8	PIP4K2C	S	328	psp	1
24476	UP	P68400	CSNK2A1	True	P14598	NCF1	S	208	psp	1
24477	UP	P17612	PRKACA	True	Q7Z2W7	TRPM8	S	9	psp	1
24478	UP	O15111	CHUK	True	Q00653	NFKB2	S	99	pid,psp,reach,sparser	1
24479	UP	Q99558	MAP3K14	True	Q00653	NFKB2	S	99	pid	1
24480	FPLX	IKK_complex		True	Q00653	NFKB2	S	99	reach	0.4656729044514521
24481	UP	P06493	CDK1	True	Q9NZI6	TFCP2L1	T	177	psp,reach,sparser	1
24482	UP	Q13315	ATM	True	O15111	CHUK	S	473	psp,reach,sparser	1
24483	FPLX	AKT		True	O15111	CHUK	S	473	sparser	0.709073543884721
24484	UP	P51812	RPS6KA3	True	Q9BVS4	RIOK2	S	483	psp	1
24485	UP	Q15418	RPS6KA1	True	Q9BVS4	RIOK2	S	483	psp	1
24486	FPLX	RSK		True	Q9BVS4	RIOK2	S	483	sparser	0.7308976490669272
24487	UP	Q96GD4	AURKB	True	P46013	MKI67	S	538	psp	1
24488	UP	P07949	RET	True	P07949	RET	Y	809	hprd,psp,signor	1
24489	UP	Q05655	PRKCD	True	Q8TCU6	PREX1	S	313	psp,sparser	1
24490	FPLX	PKC		True	Q8TCU6	PREX1	S	313	rlimsp,sparser	0.7961966119203997
24491	UP	Q13794	PMAIP1	False	Q8TCU6	PREX1	S	313	sparser	0.7143431517168829
24492	UP	O14965	AURKA	True	P00352	ALDH1A1	T	493	psp,reach,rlimsp,sparser	1
24493	UP	P06493	CDK1	True	Q8IX90	SKA3	T	291	psp	1
24494	UP	P50613	CDK7	True	P24941	CDK2	Y	168	psp	1
24495	UP	Q9UQM7	CAMK2A	True	Q96PM5	RCHY1	S	155	psp,signor	1
24496	FPLX	CAMK		True	Q96PM5	RCHY1	S	155	reach	0.6129358253650865
24497	UP	P62158	CALM	False	Q96PM5	RCHY1	S	155	reach	0.6129358253650865
24498	UP	Q13555	CAMK2G	True	Q96PM5	RCHY1	S	155	rlimsp	0.6373554108825806
24499	UP	P68400	CSNK2A1	True	P05412	JUN	S	249	hprd,psp,signor	1
24500	UP	P78527	PRKDC	True	P05412	JUN	S	249	hprd,signor	1
24501	FPLX	CK2		True	P05412	JUN	S	249	sparser	0.7148822875923382
24502	UP	P25848	PHY1	False	P05412	JUN	S	249	sparser	0.6782886979064916
24503	UP	P49840	GSK3A	True	P05412	JUN	S	249	signor	1
24504	UP	P49841	GSK3B	True	P05412	JUN	S	249	signor	1
24505	UP	P49841	GSK3B	True	Q15746	MYLK	S	1776	psp	1
24506	UP	P09769	FGR	True	Q9UHD2	TBK1	Y	354	psp	1
24507	UP	P08631	HCK	True	Q9UHD2	TBK1	Y	354	psp,rlimsp	1
24508	UP	P06239	LCK	True	Q9UHD2	TBK1	Y	354	psp	1
24509	UP	P17612	PRKACA	True	Q9UKG1	APPL1	S	410	psp	1
24510	FPLX	PKA		True	Q9UKG1	APPL1	S	410	reach,sparser	0.796873175212629
24511	UP	P17252	PRKCA	True	Q05193	DNM1	S	778	psp	1
24512	UP	Q00535	CDK5	True	Q05193	DNM1	S	778	hprd,reach,signor,sparser	1
24513	UP	P19139	Csnk2a1	False	P35659	DEK	S	306	psp	1
24514	UP	P05771	PRKCB	True	Q04637-8	EIF4G1	S	1093	psp	1
24515	UP	Q96GD4	AURKB	True	Q17R91	DIAPH2	T	882	psp	1
24516	UP	O14965	AURKA	True	P25490	YY1	S	365	psp,sparser	1
24517	UP	P42345	MTOR	True	P25490	YY1	S	365	reach,sparser	0.7850079665317664
24518	UP	Q02763	TEK	True	Q02763	TEK	Y	992	psp,signor	1
24519	UP	O76062	TM7SF2	False	Q02763	TEK	Y	992	reach	0.63372992109287
24520	UP	Q15389	ANGPT1	False	Q02763	TEK	Y	992	reach	0.5895284607390832
24521	UP	Q9ZPE7	EXO	False	Q02763	TEK	Y	992	reach	0.5895284607390832
24522	UP	P51812	RPS6KA3	True	Q16821	PPP1R3A	S	65	psp	1
24523	UP	P25848	PHY1	False	Q16821	PPP1R3A	S	65	sparser	0.7153474083591972
24524	UP	Q5S007	LRRK2	True	Q5S007	LRRK2	S	1457	psp	1
24525	UP	Q13464	ROCK1	True	Q9NRY4	ARHGAP35	T	1173	psp	1
24526	UP	P07947	YES1	True	O60500	NPHS1	Y	1193	psp	1
24527	UP	P06241	FYN	True	O60500	NPHS1	Y	1193	pid,reach,sparser	1
24528	UP	P00519	ABL1	True	Q16531	DDB1	Y	182	psp	1
24529	UP	P28482	MAPK1	True	Q9NVD7	PARVA	S	4	psp,signor	1
24530	UP	Q02750	MAP2K1	True	Q9NVD7	PARVA	S	4	hprd	1
24531	UP	P11362	FGFR1	True	Q9P0J1	PDP1	Y	381	psp,sparser	1
24532	UP	P00533	EGFR	True	Q9P0J1	PDP1	Y	381	psp,sparser	1
24533	UP	O14920	IKBKB	True	Q6P2E9	EDC4	S	107	psp	1
24534	UP	Q13164	MAPK7	True	O00141	SGK1	S	78	hprd,psp,signor	1
24535	FPLX	ERK		True	O00141	SGK1	S	78	reach,sparser	0.646638987349582
24536	UP	P05067	APP	False	O00141	SGK1	S	78	reach,sparser	0.723717680225468
24537	UP	O15530	PDPK1	True	O00141	SGK1	S	78	reach	0.6169518874199493
24538	FPLX	PI3K		True	O00141	SGK1	S	78	reach	0.6169518874199493
24539	FPLX	GRIA		False	O00141	SGK1	S	78	reach	0.49250795604388475
24540	UP	P34101	fhkC	False	O00141	SGK1	S	78	reach	0.6169518874199493
24541	UP	P05231	IL6	False	O00141	SGK1	S	78	sparser	0.7143431517168829
24542	UP	Q16552	IL17A	False	O00141	SGK1	S	78	sparser	0.7835437075877428
24543	UP	Q15139	PRKD1	True	Q8WYL5	SSH1	S	402	psp,reach,sparser	1
24544	UP	P32298	GRK4	True	P32298	GRK4	S	244	psp	1
24545	UP	P68400	CSNK2A1	True	Q9HA82	CERS4	S	349	psp	1
24546	UP	P17612	PRKACA	True	Q96RR4	CAMKK2	S	100	psp	1
24547	FPLX	PKA		True	Q96RR4	CAMKK2	S	100	reach	1
24548	FPLX	PRKAC		True	Q96RR4	CAMKK2	S	100	signor	1
24549	UP	P27361	MAPK3	True	Q16584	MAP3K11	S	705	psp,reach,sparser	1
24550	FPLX	ERK		True	Q16584	MAP3K11	S	705	reach	0.6436845970847705
24551	UP	O14757	CHEK1	True	Q9UQ35	SRRM2	T	2252	psp	1
24552	UP	P05129	PRKCG	True	O95544	NADK	S	46	psp	1
24553	UP	Q05655	PRKCD	True	O95544	NADK	S	46	psp	1
24554	FPLX	AKT		True	O95544	NADK	S	46	sparser	0.6864803293663763
24555	UP	P24941	CDK2	True	O75469	NR1I2	T	135	psp	1
24556	UP	P17252	PRKCA	True	Q15717	ELAVL1	S	158	psp,reach,reactome,rlimsp,sparser	1
24557	FPLX	PKC		True	Q15717	ELAVL1	S	158	sparser	0.7792718136164429
24558	UP	P05696	Prkca	False	Q16760	DGKD	S	66	psp	1
24559	UP	P17252	PRKCA	True	Q16760	DGKD	S	66	hprd,signor	1
24560	UP	P78527	PRKDC	True	P14859	POU2F1	S	143	psp	1
24561	UP	P10721	KIT	True	Q13239	SLA	Y	258	psp,signor,sparser	1
24562	UP	P24941	CDK2	True	Q7Z2Z1	TICRR	S	1001	psp,reach	1
24563	FPLX	Cyclin_E		False	Q7Z2Z1	TICRR	S	1001	reach	0.5149062873843935
24564	UP	P48729	CSNK1A1	True	P17931	LGALS3	S	12	hprd,psp,signor	1
24565	UP	P68400	CSNK2A1	True	P17931	LGALS3	S	12	hprd	1
24566	UP	P19784	CSNK2A2	True	P17931	LGALS3	S	12	hprd	1
24567	UP	P00533	EGFR	True	Q13315	ATM	Y	370	psp,reach,rlimsp	1
24568	UP	O60674	JAK2	True	Q9UGK3	STAP2	Y	310	hprd,psp,signor	1
24569	UP	P12931	SRC	True	Q9UGK3	STAP2	Y	310	hprd	1
24570	UP	P07333	CSF1R	True	Q9UGK3	STAP2	Y	310	sparser	0.6864803293663763
24571	UP	P06493	CDK1	True	Q96FF9	CDCA5	S	21	psp,sparser	1
24572	UP	P42345	MTOR	True	Q5T4S7	UBR4	S	2932	psp	1
24573	UP	P42345	MTOR	True	Q8TB45	DEPTOR	S	293	psp,reach,rlimsp,signor,sparser	1
24574	FPLX	mTORC2		True	Q8TB45	DEPTOR	S	293	reach	0.6091156133281496
24575	FPLX	mTORC1		True	Q8TB45	DEPTOR	S	293	reach,sparser	0.8077466489767472
24576	UP	O96017	CHEK2	True	P16403	H1-2	S	55	psp	1
24577	UP	Q16539	MAPK14	True	O43257	ZNHIT1	T	103	hprd,psp,signor	1
24578	UP	Q05655	PRKCD	True	Q05655	PRKCD	T	295	psp,rlimsp,signor	1
24579	UP	P06493	CDK1	True	Q01196-8	RUNX1	S	48	psp	1
24580	UP	Q00534	CDK6	True	Q01196-8	RUNX1	S	48	psp	1
24581	UP	Q96GD4	AURKB	True	Q6DRA6	H2BC19P	Y	84	psp	1
24582	UP	Q13177	PAK2	True	Q53QZ3	ARHGAP15	S	4	psp	1
24583	UP	P24941	CDK2	True	Q05209	PTPN12	S	19	psp	1
24584	UP	Q13188	STK3	True	Q9H8S9	MOB1A	T	12	psp,signor,sparser	1
24585	UP	Q13043	STK4	True	Q9H8S9	MOB1A	T	12	signor	1
24586	UP	P17612	PRKACA	True	P55211	CASP9	S	99	psp,signor	1
24587	UP	Q9RI12	ypkA	False	P55211	CASP9	S	99	sparser	0.6780474056991103
24588	UP	P49674	CSNK1E	True	Q8TD43	TRPM4	S	839	psp	1
24589	FPLX	CSNK1		True	Q8TD43	TRPM4	S	839	reach,rlimsp	0.7469843709726164
24590	UP	P17252	PRKCA	True	Q9NRF2	SH2B1	S	165	psp	1
24591	UP	O14965	AURKA	True	Q14980	NUMA1	T	1804	psp	1
24592	UP	P68400	CSNK2A1	True	Q15653	NFKBIB	S	313	psp	1
24593	UP	P06493	CDK1	True	Q9BXS6	NUSAP1	T	338	psp,signor	1
24594	UP	Q16539	MAPK14	True	P31645	SLC6A4	T	616	psp	1
24595	UP	P27361	MAPK3	True	P31645	SLC6A4	T	616	psp	1
24596	UP	P28482	MAPK1	True	P31645	SLC6A4	T	616	psp	1
24597	UP	P45984	MAPK9	True	P31645	SLC6A4	T	616	psp	1
24598	UP	Q9UQM7	CAMK2A	True	Q14674	ESPL1	S	1501	psp	1
24599	UP	P17612	PRKACA	True	Q14674	ESPL1	S	1501	psp	1
24600	UP	P27361	MAPK3	True	Q9NYV6	RRN3	S	633	psp,signor	1
24601	UP	P78527	PRKDC	True	Q9H4A6	GOLPH3	T	143	psp,reach,signor,sparser	1
24602	UP	P53350	PLK1	True	Q99661	KIF2C	S	715	psp,reach,rlimsp,sparser	1
24603	UP	Q6IQ55	TTBK2	True	Q7L0J3	SV2A	T	84	psp	1
24604	FPLX	CSNK1		True	Q7L0J3	SV2A	T	84	sparser	0.760721223700876
24605	UP	P49841	GSK3B	True	O15033-2	AREL1	T	783	psp	1
24606	UP	P00533	EGFR	True	Q8TDY4	ASAP3	Y	34	psp	1
24607	UP	P01133	EGF	False	Q8TDY4	ASAP3	Y	34	reach	0.6190271306473992
24608	UP	O96017	CHEK2	True	P38398	BRCA1	S	988	hprd,psp,reach,reactome,rlimsp,signor,sparser	1
24609	UP	Q13315	ATM	True	P38398	BRCA1	S	988	reach	0.5777213549802797
24610	FPLX	CHEK		True	P38398	BRCA1	S	988	sparser	0.7181593464108287
24611	UP	P62136	PPP1CA	False	P38398	BRCA1	S	988	signor	1
24612	UP	Q00535	CDK5	True	O43602	DCX	S	28	hprd,psp,signor,sparser	1
24613	UP	P68400	CSNK2A1	True	Q06265	EXOSC9	S	394	psp,signor	1
24614	UP	P43405	SYK	True	Q8WV28	BLNK	Y	84	psp,signor	1
24615	UP	P23470	PTPRG	False	Q8WV28	BLNK	Y	84	signor	1
24616	UP	Q13131	PRKAA1	True	Q07866	KLC1	S	521	psp	1
24617	FPLX	AMPK		True	Q07866	KLC1	S	521	reach	0.5657018071163706
24618	UP	Q14012	CAMK1	True	Q9NP62	GCM1	S	177	psp	1
24619	UP	P06493	CDK1	True	O60566	BUB1B	S	1043	psp	1
24620	UP	P33981	TTK	True	O60566	BUB1B	S	1043	psp	1
24621	UP	P06493	CDK1	True	Q9H8V3	ECT2	T	444	psp,signor	1
24622	UP	P17612	PRKACA	True	Q9Y6E0	STK24	T	18	psp,signor	1
24623	FPLX	PKA		True	Q9Y6E0	STK24	T	18	reach	0.6099848309205633
24624	UP	Q5S007	LRRK2	True	Q9P2J5	LARS1	T	293	psp	1
24625	UP	Q13315	ATM	True	Q02535	ID3	S	65	psp,reach,rlimsp,sparser	1
24626	UP	Q14676	MDC1	False	Q02535	ID3	S	65	reach	0.4111749687802971
24627	UP	P06493	CDK1	True	Q9NTG7	SIRT3	T	150	psp,reach,sparser	1
24628	FPLX	Cyclin		False	Q9NTG7	SIRT3	T	150	reach	0.63372992109287
24629	UP	P49841	GSK3B	True	P17947	SPI1	S	140	psp	1
24630	UP	Q13976	PRKG1	True	Q13507	TRPC3	S	251	psp,signor	1
24631	UP	P68400	CSNK2A1	True	P49795	RGS19	S	24	hprd,psp,signor	1
24632	UP	P17252	PRKCA	True	P49795	RGS19	S	24	hprd	1
24633	UP	P19784	CSNK2A2	True	P49795	RGS19	S	24	hprd,signor	1
24634	UP	P00519	ABL1	True	P37840	SNCA	Y	39	psp,reach,rlimsp,sparser	1
24635	UP	Q04759	PRKCQ	True	Q969F2	NKD2	S	31	psp	1
24636	UP	P45983	MAPK8	True	Q9NRA8	EIF4ENIF1	S	752	psp,signor	1
24637	UP	P36507	MAP2K2	True	P05787	KRT8	S	74	psp	1
24638	UP	Q16539	MAPK14	True	P05787	KRT8	S	74	bel,hprd,psp,signor	1
24639	UP	P45983	MAPK8	True	P05787	KRT8	S	74	bel,hprd,psp,signor	1
24640	UP	Q02750	MAP2K1	True	P05787	KRT8	S	74	psp	1
24641	UP	Q05655	PRKCD	True	P05787	KRT8	S	74	psp,reach,signor,sparser	1
24642	UP	P28482	MAPK1	True	P05787	KRT8	S	74	hprd	1
24643	UP	P27361	MAPK3	True	P05787	KRT8	S	74	hprd	1
24644	UP	O15264	MAPK13	True	P05787	KRT8	S	74	signor	1
24645	UP	O75365	PTP4A3	False	P05787	KRT8	S	74	signor	1
24646	UP	P53778	MAPK12	True	P05787	KRT8	S	74	signor	1
24647	UP	Q15759	MAPK11	True	P05787	KRT8	S	74	signor	1
24648	UP	Q96PM5	RCHY1	False	P05787	KRT8	S	74	reach	0.5347592941562433
24649	FPLX	PKC		True	P05787	KRT8	S	74	reach	0.5599816851337385
24650	UP	P05787	KRT8	False	P05787	KRT8	S	74	sparser	0.6498938378820461
24651	UP	O14757	CHEK1	True	Q8IY67-2	RAVER1	S	700	psp	1
24652	UP	Q9UQM7	CAMK2A	True	Q00005-2	PPP2R2B	S	20	psp	1
24653	UP	O75116	ROCK2	True	O14974	PPP1R12A	T	696	psp,reach,sparser	1
24654	UP	Q13464	ROCK1	True	O14974	PPP1R12A	T	696	hprd,psp,reach,signor,sparser	1
24655	UP	P04049	RAF1	True	O14974	PPP1R12A	T	696	psp	1
24656	UP	Q13153	PAK1	True	O14974	PPP1R12A	T	696	reactome	1
24657	UP	Q13418	ILK	True	O14974	PPP1R12A	T	696	hprd,reach,rlimsp,signor,sparser	1
24658	UP	Q09013	DMPK	True	O14974	PPP1R12A	T	696	hprd	1
24659	UP	P35354	PTGS2	False	O14974	PPP1R12A	T	696	reach	0.5446852548652664
24660	UP	O43293	DAPK3	True	O14974	PPP1R12A	T	696	reach,sparser	0.7534269332693678
24661	FPLX	ROCK		True	O14974	PPP1R12A	T	696	reach,sparser	0.7771788943790179
24662	UP	O82089	CCH	False	O14974	PPP1R12A	T	696	reach,sparser	0.7720845452467959
24663	UP	P61586	RHOA	False	O14974	PPP1R12A	T	696	reach	0.6754711536417874
24664	FPLX	RSK		True	O14974	PPP1R12A	T	696	reach,sparser	0.7724614875853197
24665	UP	P25101	EDNRA	False	O14974	PPP1R12A	T	696	reach	0.5657018071163706
24666	UP	O14974	PPP1R12A	False	O14974	PPP1R12A	T	696	reach	0.6024835649411512
24667	FPLX	ERK		True	O14974	PPP1R12A	T	696	reach	0.6024835649411512
24668	FPLX	MYL		False	O14974	PPP1R12A	T	696	reach	0.5895284607390832
24669	UP	O43281	EFS	False	O14974	PPP1R12A	T	696	reach	0.6099848309205633
24670	UP	P04637	HBX	False	O14974	PPP1R12A	T	696	reach	0.43165956819241086
24671	UP	Q9H093	NUAK2	True	O14974	PPP1R12A	T	696	reach,sparser	0.7813432607773322
24672	FPLX	PAK		True	O14974	PPP1R12A	T	696	reach,sparser	0.8059159130821275
24673	UP	P24158	PRTN3	False	O14974	PPP1R12A	T	696	reach	0.6245744022206889
24674	UP	P10145	CXCL8	False	O14974	PPP1R12A	T	696	reach	0.49164949642864
24675	FPLX	PPP2		False	O14974	PPP1R12A	T	696	reach	0.6169518874199493
24676	UP	Q8N5A5	ZGPAT	False	O14974	PPP1R12A	T	696	sparser	0.7028024455817897
24677	UP	P29474	NOS3	False	O14974	PPP1R12A	T	696	sparser	0.7009718651119523
24678	UP	P49763	PGF	False	O14974	PPP1R12A	T	696	reach	0.5924609603769176
24679	UP	Q14289	PTK2B	True	O14974	PPP1R12A	T	696	reach	0.6169518874199493
24680	UP	P00734	F2	False	O14974	PPP1R12A	T	696	reach	0.6588435754320207
24681	UP	P31281	G	False	O14974	PPP1R12A	T	696	reach	0.63372992109287
24682	UP	P00918	CA2	False	O14974	PPP1R12A	T	696	reach	0.5748809463846186
24683	UP	Q62868	Rock2	False	O14974	PPP1R12A	T	696	rlimsp	0.4318332943685864
24684	UP	O14757	CHEK1	True	Q7Z2Z1	TICRR	S	1894	psp	1
24685	UP	P48729	CSNK1A1	True	Q9UDY8	MALT1	S	573	psp	1
24686	UP	P17612	PRKACA	True	O43181	NDUFS4	S	173	psp	1
24687	FPLX	PKA		True	O43181	NDUFS4	S	173	sparser	0.7730537746260383
24688	UP	P17252	PRKCA	True	Q9NQA5	TRPV5	S	299	psp,signor	1
24689	UP	P17612	PRKACA	True	Q00059	TFAM	S	61	psp	1
24690	UP	Q96QT4	TRPM7	True	Q96QT4	TRPM7	T	1163	psp	1
24691	UP	P24941	CDK2	True	P49736	MCM2	S	139	psp	1
24692	UP	P50613	CDK7	True	P49736	MCM2	S	139	psp,signor	1
24693	UP	P68400	CSNK2A1	True	P49736	MCM2	S	139	psp	1
24694	UP	O00311	CDC7	True	P49736	MCM2	S	139	psp,signor	1
24695	FPLX	CK2		True	P49736	MCM2	S	139	sparser	0.6887038861642415
24696	UP	P57059	SIK1	True	P49736	MCM2	S	139	sparser	0.6887038861642415
24697	UP	P53350	PLK1	True	P62826	RAN	S	135	psp,rlimsp,signor	1
24698	UP	O96013	PAK4	True	P62826	RAN	S	135	psp,reach,signor	1
24699	UP	O00141	SGK1	True	Q92542	NCSTN	S	437	psp	1
24700	UP	P27361	MAPK3	True	Q9UBN7	HDAC6	T	1031	psp,signor,sparser	1
24701	UP	P28482	MAPK1	True	Q9UBN7	HDAC6	T	1031	psp	1
24702	UP	Q9UBN7	HDAC6	False	Q9UBN7	HDAC6	T	1031	reach	0.5748809463846186
24703	FPLX	ERK		True	Q9UBN7	HDAC6	T	1031	signor,sparser	1
24704	UP	O14757	CHEK1	True	Q00341	HDLBP	T	8	psp	1
24705	UP	Q14680	MELK	True	Q15910	EZH2	S	220	psp,reach,sparser	1
24706	UP	P49841	GSK3B	True	Q8N122	RPTOR	S	859	psp	1
24707	UP	P42345	MTOR	True	Q8N122	RPTOR	S	859	psp,reach,rlimsp,signor,sparser	1
24708	UP	Q8IYT8	ULK2	True	Q8N122	RPTOR	S	859	psp	1
24709	UP	O75385	ULK1	True	Q8N122	RPTOR	S	859	psp,reach	1
24710	UP	Q8N122	RPTOR	False	Q8N122	RPTOR	S	859	reach	0.6129358253650865
24711	FPLX	GSK3		True	Q8N122	RPTOR	S	859	reach,sparser	0.8033672467320896
24712	UP	Q9UIK4	DAPK2	True	Q8N122	RPTOR	S	859	rlimsp	0.46130057359502274
24713	UP	Q05513	PRKCZ	True	Q9Y6Q9	NCOA3	T	1114	psp	1
24714	UP	P68400	CSNK2A1	True	Q14676	MDC1	S	402	psp	1
24715	UP	P68400	CSNK2A1	True	P49959	MRE11	S	689	psp,signor	1
24716	UP	P53350	PLK1	True	P49959	MRE11	S	689	reach	0.5347592941562433
24717	UP	P49841	GSK3B	True	Q9NYF8	BCLAF1	S	531	psp	1
24718	UP	P53350	PLK1	True	Q15022	SUZ12	S	546	psp	1
24719	UP	P12931	SRC	True	P61978	HNRNPK	Y	380	psp,signor	1
24720	UP	P17612	PRKACA	True	P07384	CAPN1	S	415	psp	1
24721	UP	Q86Y07	VRK2	True	Q9UHP3	USP25	T	680	psp,rlimsp	1
24722	UP	P63085	Mapk1	False	Q16665	HIF1A	S	641	psp	1
24723	UP	P28482	MAPK1	True	Q16665	HIF1A	S	641	psp,signor	1
24724	FPLX	ERK		True	Q16665	HIF1A	S	641	reach,sparser	0.7911267487001571
24725	UP	P27361	MAPK3	True	Q16665	HIF1A	S	641	reach,signor	1
24726	FPLX	MAPK		True	Q16665	HIF1A	S	641	sparser	0.8526126727907213
24727	UP	P00519	ABL1	True	O94875-2	SORBS2	Y	175	psp	1
24728	UP	P04626	ERBB2	True	Q9BXH1	BBC3	Y	172	psp	1
24729	UP	P51955	NEK2	True	Q9NZQ7	CD274	T	210	psp,reach	1
24730	UP	P24941	CDK2	True	P50570	DNM2	S	764	psp,reach	1
24731	UP	P06493	CDK1	True	P50570	DNM2	S	764	psp,reach,rlimsp	1
24732	UP	P16298	PPP3CB	False	P50570	DNM2	S	764	signor	1
24733	UP	P48454	PPP3CC	False	P50570	DNM2	S	764	signor	1
24734	UP	Q08209	PPP3CA	False	P50570	DNM2	S	764	signor	1
24735	UP	P63098	PPP3R1	False	P50570	DNM2	S	764	signor	1
24736	UP	P78527	PRKDC	True	P14859	POU2F1	S	232	psp,signor	1
24737	UP	P17612	PRKACA	True	P61586	RHOA	S	188	hprd,psp,signor	1
24738	UP	Q13976	PRKG1	True	P61586	RHOA	S	188	psp,reach,rlimsp	1
24739	UP	P05132	Prkaca	False	P61586	RHOA	S	188	psp	1
24740	UP	Q02952	AKAP12	False	P61586	RHOA	S	188	reach	0.5955341541384502
24741	FPLX	PKA		True	P61586	RHOA	S	188	reach,rlimsp,sparser	0.8580841205092133
24742	UP	P06744	GPI	False	P61586	RHOA	S	188	reach	0.5902041237281028
24743	UP	P61586	RHOA	False	P61586	RHOA	S	188	reach	0.5409470836306071
24744	UP	P32023	for	False	P61586	RHOA	S	188	reach	0.6190544106400511
24745	UP	Q04547	gI	False	P61586	RHOA	S	188	reach	0.4263425692114016
24746	FPLX	PRKG		True	P61586	RHOA	S	188	reach,sparser	0.8486889359553516
24747	UP	Q9Y2W7	KCNIP3	False	P61586	RHOA	S	188	reach	0.4602798498818644
24748	UP	P49913	CAMP	False	P61586	RHOA	S	188	reach	0.548716233665931
24749	UP	O14974	PPP1R12A	False	P61586	RHOA	S	188	reach	0.4111749687802971
24750	FPLX	MYL		False	P61586	RHOA	S	188	reach	0.4111749687802971
24751	UP	Q9H2G2	SLK	True	P61586	RHOA	S	188	reach,rlimsp	0.741109914201433
24752	UP	Q90Z06	prickle1-a	False	P61586	RHOA	S	188	reach	0.63372992109287
24753	FPLX	PLC		False	P61586	RHOA	S	188	reach	0.42655117970659745
24754	UP	P50552	VASP	False	P61586	RHOA	S	188	reach	0.42655117970659745
24755	UP	P57322	degP	False	P61586	RHOA	S	188	reach	0.42655117970659745
24756	UP	Q02156	PRKCE	True	P61586	RHOA	S	188	reach	0.5134838463921207
24757	FPLX	ERK		True	P61586	RHOA	S	188	rlimsp	0.49813062316141715
24758	UP	Q03042	Pkg21D	False	P61586	RHOA	S	188	sparser	0.7881241527115909
24759	UP	Q9RI12	ypkA	False	P61586	RHOA	S	188	sparser	0.7721878750478675
24760	UP	P27958	Genome polyprotein	False	P61586	RHOA	S	188	sparser	0.6784566552737623
24761	UP	P85070	Nigrocin-2GRc	False	P61586	RHOA	S	188	sparser	0.7107001876791851
24762	UP	P25848	PHY1	False	P61586	RHOA	S	188	sparser	0.7853752550285162
24763	FPLX	AMPK		True	P61586	RHOA	S	188	sparser	0.7843119962196762
24764	UP	Q03393	PTS	False	P61586	RHOA	S	188	sparser	0.7715478559927246
24765	UP	Q13315	ATM	True	P46379	BAG6	S	26	psp	1
24766	UP	P06493	CDK1	True	P46937	YAP1	S	289	psp,sparser	1
24767	UP	Q96GD4	AURKB	True	Q8TF76	HASPIN	S	4	psp	1
24768	UP	Q13555	CAMK2G	True	Q13555	CAMK2G	S	280	psp	1
24769	UP	P17612	PRKACA	True	Q13586	STIM1	T	389	psp	1
24770	UP	Q5S007	LRRK2	True	Q5S007	LRRK2	S	2032	psp,signor	1
24771	UP	P06493	CDK1	True	P46937	YAP1	S	138	psp	1
24772	FPLX	JNK		True	P46937	YAP1	S	138	reach	0.6104014704648448
24773	UP	P78527	PRKDC	True	P35637	FUS	S	54	psp	1
24774	UP	Q13315	ATM	True	P55072	VCP	S	326	psp,sparser	1
24775	UP	Q13535	ATR	True	P55072	VCP	S	326	sparser	0.6887038861642415
24776	UP	P12931	SRC	True	P02786	TFRC	Y	20	psp,rlimsp	1
24777	UP	P25098	GRK2	True	P08172	CHRM2	S	250	psp	1
24778	UP	P06493	CDK1	True	P16220	CREB1	S	257	psp	1
24779	UP	Q9H2X6	HIPK2	True	P16220	CREB1	S	257	psp,signor,sparser	1
24780	UP	P36888	FLT3	True	O75874	IDH1	Y	391	psp,signor	1
24781	UP	Q00535	CDK5	True	Q8NEB9	PIK3C3	T	668	psp,reach,signor,sparser	1
24782	UP	P06241	FYN	True	O15117	FYB1	Y	755	psp	1
24783	UP	P33981	TTK	True	Q9Y5T5	USP16	T	554	psp	1
24784	UP	O43683	BUB1	True	O43683	BUB1	T	589	psp,rlimsp	1
24785	UP	Q16539	MAPK14	True	Q12948	FOXC1	S	272	psp	1
24786	FPLX	p38		True	Q12948	FOXC1	S	272	reach	0.42655117970659745
24787	FPLX	MAPK		True	Q12948	FOXC1	S	272	reach	0.56499089605849
24788	UP	P49137	MAPKAPK2	True	Q9NY61	AATF	T	366	psp,reach,signor,sparser	1
24789	UP	Q13535	ATR	True	Q02952	AKAP12	S	732	psp,reach,rlimsp,sparser	1
24790	UP	P24941	CDK2	True	Q15910	EZH2	T	416	psp,reach,rlimsp,signor,sparser	1
24791	FPLX	Cyclin		False	Q15910	EZH2	T	416	reach	0.6477500436655864
24792	FPLX	CDK		True	Q15910	EZH2	T	416	sparser	0.7181593464108287
24793	UP	O95747	OXSR1	True	Q13621	SLC12A1	T	105	psp,reach	1
24794	UP	Q9UEW8	STK39	True	Q13621	SLC12A1	T	105	psp,reach,signor	1
24795	UP	Q05513	PRKCZ	True	Q16612	NREP	S	59	psp	1
24796	UP	Q02156	PRKCE	True	Q16612	NREP	S	59	psp	1
24797	UP	Q9UHD2	TBK1	True	P42345	MTOR	S	2159	psp,reach,sparser	1
24798	UP	P01133	EGF	False	P42345	MTOR	S	2159	reach,sparser	0.7471448518231284
24799	UP	O96013	PAK4	True	O00401	WASL	S	484	psp,reach	1
24800	FPLX	LH		False	O00401	WASL	S	484	reach	0.6310625062809533
24801	UP	P01375	TNF	False	O00401	WASL	S	484	reach	0.606020639337973
24802	UP	P53350	PLK1	True	Q9H1A4	ANAPC1	T	530	psp	1
24803	UP	P06493	CDK1	True	Q9H1A4	ANAPC1	T	530	psp	1
24804	UP	Q9Y463	DYRK1B	True	P24385	CCND1	T	288	psp,signor	1
24805	UP	P49841	GSK3B	True	P24385	CCND1	T	288	rlimsp	0.6092145580728637
24806	UP	Q9Z188	Dyrk1b	False	P24385	CCND1	T	288	rlimsp	0.4671922771867132
24807	UP	P06241	FYN	True	P06241	FYN	Y	39	hprd,psp,signor	1
24808	UP	P42345	MTOR	True	Q8N122	RPTOR	S	863	psp,reach,rlimsp,signor,sparser	1
24809	UP	P27361	MAPK3	True	Q8N122	RPTOR	S	863	psp,signor	1
24810	UP	P49841	GSK3B	True	Q8N122	RPTOR	S	863	psp	1
24811	UP	P45983	MAPK8	True	Q8N122	RPTOR	S	863	psp,reach	1
24812	UP	Q15759	MAPK11	True	Q8N122	RPTOR	S	863	psp,signor	1
24813	UP	O75385	ULK1	True	Q8N122	RPTOR	S	863	psp	1
24814	UP	Q9UBE8	NLK	True	Q8N122	RPTOR	S	863	psp,reach,rlimsp,sparser	1
24815	UP	P28482	MAPK1	True	Q8N122	RPTOR	S	863	psp,signor	1
24816	UP	Q15382	RHEB	False	Q8N122	RPTOR	S	863	reach	0.661480500901587
24817	UP	P01241	GH1	False	Q8N122	RPTOR	S	863	reach	0.6942015166930886
24818	UP	Q8N122	RPTOR	False	Q8N122	RPTOR	S	863	reach	0.5570414087707652
24819	FPLX	JNK		True	Q8N122	RPTOR	S	863	reach,sparser	0.8114070943460903
24820	UP	P06744	GPI	False	Q8N122	RPTOR	S	863	reach,sparser	0.7800456335301864
24821	UP	Q9NRH2	SNRK	True	Q8N122	RPTOR	S	863	reach	0.63372992109287
24822	UP	P01308	INS	False	Q8N122	RPTOR	S	863	reach,sparser	0.7366751630448964
24823	FPLX	PI3K		True	Q8N122	RPTOR	S	863	reach	0.5748809463846186
24824	FPLX	ERK		True	Q8N122	RPTOR	S	863	reach,signor,sparser	1
24825	FPLX	MAPK		True	Q8N122	RPTOR	S	863	reach	1
24826	UP	Q16539	MAPK14	True	Q9Y6Q9	NCOA3	S	867	hprd,psp,signor	1
24827	UP	P45983	MAPK8	True	Q9Y6Q9	NCOA3	S	867	psp	1
24828	UP	P06493	CDK1	True	Q9Y6Q9	NCOA3	S	867	psp,reach	1
24829	UP	Q9UBE8	NLK	True	Q9Y6Q9	NCOA3	S	867	psp	1
24830	FPLX	Cyclin		False	Q9Y6Q9	NCOA3	S	867	reach	0.5955341541384502
24831	UP	P01375	TNF	False	Q9Y6Q9	NCOA3	S	867	reach,sparser	0.7426110601060907
24832	UP	P24941	CDK2	True	P06748	NPM1	T	234	psp,signor	1
24833	UP	P06493	CDK1	True	P06748	NPM1	T	234	hprd,psp,reach,signor	1
24834	FPLX	Cyclin		False	P06748	NPM1	T	234	reach	0.601829710641457
24835	FPLX	CDK		True	P06748	NPM1	T	234	sparser	0.6920185182453162
24836	UP	P49840	GSK3A	True	Q13563	PKD2	S	76	psp,signor	1
24837	UP	P68400	CSNK2A1	True	P27986	PIK3R1	S	608	psp	1
24838	UP	P42336	PIK3CA	True	P27986	PIK3R1	S	608	psp,reach,rlimsp	1
24839	UP	P27986	PIK3R1	False	P27986	PIK3R1	S	608	rlimsp	0.5864440070515509
24840	UP	P35813	PPM1A	False	P27986	PIK3R1	S	608	signor	1
24841	UP	Q96GD4	AURKB	True	P25963	NFKBIA	S	63	psp	1
24842	UP	O14965	AURKA	True	P25963	NFKBIA	S	63	psp	1
24843	UP	Q9UQB9	AURKC	True	P25963	NFKBIA	S	63	psp	1
24844	UP	Q38SD2	LRRK1	True	Q96SN8	CDK5RAP2	S	140	psp,reach,rlimsp,sparser	1
24845	UP	P17612	PRKACA	True	P08151	GLI1	S	544	psp	1
24846	UP	P68400	CSNK2A1	True	Q9Y4R8	TELO2	S	487	psp,signor	1
24847	UP	P43403	ZAP70	True	O43561-2	LAT	Y	132	psp	1
24848	UP	P17252	PRKCA	True	P35869	AHR	S	12	psp	1
24849	UP	P41743	PRKCI	True	P17480	UBTF	S	412	psp	1
24850	UP	P27361	MAPK3	True	C9JLW8	MCRIP1	S	21	psp,signor	1
24851	UP	P28482	MAPK1	True	C9JLW8	MCRIP1	S	21	psp,signor	1
24852	FPLX	ERK		True	C9JLW8	MCRIP1	S	21	reach	0.6790218602847811
24853	UP	Q96QT4	TRPM7	True	Q96QT4	TRPM7	T	1435	psp	1
24854	UP	P23443	RPS6KB1	True	P62753	RPS6	S	236	psp,reach,reactome,signor,sparser	1
24855	UP	P51812	RPS6KA3	True	P62753	RPS6	S	236	pid,psp	1
24856	UP	P31749	AKT1	True	P62753	RPS6	S	236	psp	1
24857	UP	P42345	MTOR	True	P62753	RPS6	S	236	psp	1
24858	UP	Q15418	RPS6KA1	True	P62753	RPS6	S	236	psp,reach,signor	1
24859	UP	Q05655	PRKCD	True	P62753	RPS6	S	236	psp	1
24860	UP	P01133	EGF	False	P62753	RPS6	S	236	bel	1
24861	UP	Q13177	PAK2	True	P62753	RPS6	S	236	hprd,signor	1
24862	UP	Q9UBS0	RPS6KB2	True	P62753	RPS6	S	236	reach	0.6091156133281496
24863	FPLX	RSK		True	P62753	RPS6	S	236	reach,sparser	1
24864	FPLX	RAS		False	P62753	RPS6	S	236	reach	0.5657018071163706
24865	UP	Q8TB45	DEPTOR	False	P62753	RPS6	S	236	reach	0.5562385589641473
24866	UP	P62753	RPS6	False	P62753	RPS6	S	236	reach	0.6743659866267671
24867	FPLX	mTORC1		True	P62753	RPS6	S	236	reach	0.548716233665931
24868	FPLX	P90RSK		True	P62753	RPS6	S	236	reach,signor	1
24869	FPLX	PKA		True	P62753	RPS6	S	236	reach	0.6831344326907179
24870	UP	P23560	BDNF	False	P62753	RPS6	S	236	reach	0.6104014704648448
24871	UP	P01308	INS	False	P62753	RPS6	S	236	reach	0.5600556496159476
24872	UP	Q8N682	DRAM1	False	P62753	RPS6	S	236	reach	0.6067011003633884
24873	UP	P02786	TFRC	False	P62753	RPS6	S	236	reach	0.6091156133281496
24874	UP	P01579	IFNG	False	P62753	RPS6	S	236	reach	0.6190271306473992
24875	UP	Q8TD46	CD200R1	False	P62753	RPS6	S	236	reach	0.5399082782257286
24876	UP	P49815	TSC2	False	P62753	RPS6	S	236	reach	0.44190644004640345
24877	FPLX	ERK		True	P62753	RPS6	S	236	reach	0.5362446868318222
24878	UP	P05388	RPLP0	False	P62753	RPS6	S	236	sparser	0.7104885103900508
24879	UP	P31374	PSK1	False	P62753	RPS6	S	236	sparser	0.7181593464108287
24880	UP	P00533	EGFR	True	P00533	EGFR	Y	1172	hprd,psp,rlimsp,signor	1
24881	UP	P17706	PTPN2	False	P00533	EGFR	Y	1172	pid	1
24882	UP	P01133	EGF	False	P00533	EGFR	Y	1172	bel,reach,sparser	1
24883	UP	P00519	ABL1	True	P00533	EGFR	Y	1172	signor	1
24884	UP	P12931	SRC	True	P00533	EGFR	Y	1172	pid,reactome,signor,sparser	1
24885	UP	P23470	PTPRG	False	P00533	EGFR	Y	1172	signor	1
24886	UP	P07948	LYN	True	P00533	EGFR	Y	1172	pid	1
24887	UP	P06241	FYN	True	P00533	EGFR	Y	1172	pid	1
24888	UP	P51451	BLK	True	P00533	EGFR	Y	1172	pid	1
24889	UP	P07947	YES1	True	P00533	EGFR	Y	1172	pid	1
24890	UP	P06239	LCK	True	P00533	EGFR	Y	1172	pid	1
24891	UP	P08631	HCK	True	P00533	EGFR	Y	1172	pid	1
24892	UP	P09769	FGR	True	P00533	EGFR	Y	1172	pid	1
24893	UP	Q05209	PTPN12	False	P00533	EGFR	Y	1172	reactome	1
24894	UP	Q6S5L8	SHC4	False	P00533	EGFR	Y	1172	rlimsp	0.5681420290247503
24895	UP	Q86YV5	PRAG1	True	P00533	EGFR	Y	1172	sparser	0.6726435059317718
24896	UP	P06493	CDK1	True	P17096	HMGA1	T	53	hprd,psp,signor,sparser	1
24897	UP	Q9H2X6	HIPK2	True	P17096	HMGA1	T	53	psp,signor,sparser	1
24898	UP	P06241	FYN	True	P10636-8	MAPT	Y	18	psp	1
24899	UP	P12931	SRC	True	P10636-8	MAPT	Y	18	psp	1
24900	UP	O15111	CHUK	True	Q01201	RELB	S	472	psp,sparser	1
24901	UP	O14920	IKBKB	True	Q01201	RELB	S	472	psp,reach,sparser	1
24902	FPLX	IKK_complex		True	Q01201	RELB	S	472	reach	0.6091156133281496
24903	UP	P01584	IL1B	False	Q01201	RELB	S	472	reach,sparser	0.7959296194852062
24904	UP	P49841	GSK3B	True	P10636-8	MAPT	T	153	psp	1
24905	UP	P06493	CDK1	True	P10636-8	MAPT	T	153	hprd,psp	1
24906	UP	Q00535	CDK5	True	P10636-8	MAPT	T	153	psp	1
24907	UP	P27361	MAPK3	True	P10636-8	MAPT	T	153	psp	1
24908	UP	P28482	MAPK1	True	P10636-8	MAPT	T	153	psp	1
24909	UP	Q5S007	LRRK2	True	P10636-8	MAPT	T	153	psp,reach,sparser	1
24910	UP	P24941	CDK2	True	Q04637	EIF4G1	T	647	psp	1
24911	UP	Q96KB5	PBK	True	Q06830	PRDX1	S	32	psp,reach,rlimsp,signor,sparser	1
24912	UP	P17612	PRKACA	True	Q96T88	UHRF1	S	298	psp	1
24913	UP	P53350	PLK1	True	O14920	IKBKB	S	740	psp,signor	1
24914	UP	O14920	IKBKB	True	O14920	IKBKB	S	740	hprd,signor	1
24915	UP	P53350	PLK1	True	Q15435	PPP1R7	S	24	psp	1
24916	UP	P06241	FYN	True	P51812	RPS6KA3	Y	580	psp	1
24917	UP	P12931	SRC	True	P51812	RPS6KA3	Y	580	psp	1
24918	UP	Q96PY6	NEK1	True	P40337	VHL	T	105	psp	1
24919	UP	Q86Y07	VRK2	True	Q96EV8	DTNBP1	S	297	psp,sparser	1
24920	UP	P48730	CSNK1D	True	Q13148	TARDBP	S	333	psp	1
24921	UP	Q9UBE8	NLK	True	Q13485	SMAD4	T	9	psp	1
24922	UP	P06493	CDK1	True	P14635	CCNB1	S	128	psp	1
24923	UP	P53350	PLK1	True	P14635	CCNB1	S	128	hprd,psp,reactome,signor	1
24924	UP	P28482	MAPK1	True	P14635	CCNB1	S	128	psp	1
24925	UP	Q13421	MSLN	False	P14635	CCNB1	S	128	reach	0.5637342725303797
24926	UP	P17612	PRKACA	True	P11137	MAP2	S	1782	psp,signor	1
24927	UP	P24941	CDK2	True	O15350	TP73	T	86	hprd,psp,signor	1
24928	UP	P06493	CDK1	True	O15350	TP73	T	86	hprd,psp,reach,signor	1
24929	FPLX	Cyclin		False	O15350	TP73	T	86	reach	0.5477876711831046
24930	FPLX	CDK		True	O15350	TP73	T	86	sparser	0.6998040744337488
24931	UP	O14936	CASK	True	P58400	NRXN1	S	454	psp	1
24932	UP	P17612	PRKACA	True	P10071	GLI3	S	849	pid,psp,reactome,signor	1
24933	UP	Q99835	SMO	False	P10071	GLI3	S	849	pid	1
24934	UP	P22612	PRKACG	True	P10071	GLI3	S	849	reactome	1
24935	UP	P22694	PRKACB	True	P10071	GLI3	S	849	reactome	1
24936	UP	Q13315	ATM	True	Q13315	ATM	S	2996	psp,rlimsp,signor	1
24937	UP	P48729	CSNK1A1	True	P01106	MYC	S	252	psp,rlimsp,sparser	1
24938	UP	P68400	CSNK2A1	True	P01106	MYC	S	252	psp	1
24939	UP	P12931	SRC	True	Q9NWQ8	PAG1	Y	317	psp	1
24940	UP	P06241	FYN	True	Q9NWQ8	PAG1	Y	317	psp	1
24941	UP	P00533	EGFR	True	Q9NWQ8	PAG1	Y	317	bel	1
24942	UP	P07948	LYN	True	Q9NWQ8	PAG1	Y	317	rlimsp,signor	1
24943	UP	P17612	PRKACA	True	P17302	GJA1	S	365	psp	1
24944	FPLX	PKA		True	P17302	GJA1	S	365	reach,sparser	0.8176492240358614
24945	FPLX	PKC		True	P17302	GJA1	S	365	reach	0.6310625062809533
24946	FPLX	FSH		False	P17302	GJA1	S	365	reach	0.5649980685461893
24947	FPLX	PPP3		False	P17302	GJA1	S	365	sparser	0.7238999918337818
24948	UP	Q02156	PRKCE	True	P17302	GJA1	S	365	signor	1
24949	UP	Q13976	PRKG1	True	P04792	HSPB1	T	143	psp,rlimsp,signor	1
24950	UP	P17612	PRKACA	True	P04792	HSPB1	T	143	psp	1
24951	UP	Q13237	PRKG2	True	P04792	HSPB1	T	143	signor	1
24952	UP	P31749	AKT1	True	Q9Y261	FOXA2	T	156	pid,psp	1
24953	FPLX	AKT		True	Q9Y261	FOXA2	T	156	reach,signor,sparser	1
24954	UP	P49840	GSK3A	True	Q92597	NDRG1	S	342	psp	1
24955	UP	P49841	GSK3B	True	Q92597	NDRG1	S	342	reach	0.5835013057479054
24956	UP	Q9WV60	Gsk3b	False	Q92597	NDRG1	S	342	rlimsp	0.565277107913367
24957	UP	P42345	MTOR	True	Q13322	GRB10	S	428	psp	1
24958	UP	P16591	FER	True	P16591	FER	Y	615	psp	1
24959	UP	P06239	LCK	True	Q9NP31	SH2D2A	Y	290	psp,signor	1
24960	UP	P11802	CDK4	True	P28749	RBL1	S	975	psp,rlimsp	1
24961	UP	O14757	CHEK1	True	O95625	ZBTB11	S	511	psp	1
24962	UP	O14757	CHEK1	True	P43243	MATR3	S	195	psp	1
24963	UP	P11362	FGFR1	True	Q9Y2J4	AMOTL2	Y	107	psp	1
24964	UP	Q16539	MAPK14	True	Q8NHW3	MAFA	T	57	psp	1
24965	UP	P49840	GSK3A	True	Q8NHW3	MAFA	T	57	psp,signor	1
24966	UP	P49841	GSK3B	True	Q8NHW3	MAFA	T	57	psp,signor	1
24967	FPLX	GSK3		True	Q8NHW3	MAFA	T	57	reach,sparser	0.7863241840120533
24968	UP	Q13315	ATM	True	Q15648	MED1	S	1141	psp	1
24969	UP	P49841	GSK3B	True	Q8NHW3	MAFA	S	49	psp,signor	1
24970	UP	P49840	GSK3A	True	Q8NHW3	MAFA	S	49	psp,signor	1
24971	FPLX	GSK3		True	Q8NHW3	MAFA	S	49	sparser	0.7163959663550428
24972	UP	P17612	PRKACA	True	P56211	ARPP19	S	104	psp	1
24973	UP	Q13976	PRKG1	True	P56211	ARPP19	S	104	psp	1
24974	UP	O60307	MAST3	True	P56211	ARPP19	S	104	reach	0.5149062873843935
24975	UP	Q96GX5	MASTL	True	P56211	ARPP19	S	104	reach	0.5752056833217979
24976	UP	P56211	ARPP19	False	P56211	ARPP19	S	104	reach	0.6104014704648448
24977	UP	O43768	ENSA	False	P56211	ARPP19	S	104	reach	0.6104014704648448
24978	FPLX	PKA		True	P56211	ARPP19	S	104	reach	0.6824919368411793
24979	FPLX	PRKG		True	P56211	ARPP19	S	104	reach,sparser	0.7685755635273627
24980	UP	Q00535	CDK5	True	Q99490-2	AGAP2	S	279	psp	1
24981	UP	P17612	PRKACA	True	P51398	DAP3	S	220	psp	1
24982	UP	P08581	MET	True	Q05397	PTK2	Y	5	psp	1
24983	UP	P00533	EGFR	True	Q05397	PTK2	Y	5	psp,signor	1
24984	UP	P09619	PDGFRB	True	Q05397	PTK2	Y	5	psp,signor	1
24985	UP	P00519	ABL1	True	Q92993	KAT5	Y	294	psp	1
24986	UP	P27361	MAPK3	True	Q969R2	OSBP2	S	768	psp	1
24987	UP	P06493	CDK1	True	Q969R2	OSBP2	S	768	psp	1
24988	UP	P45983	MAPK8	True	Q969R2	OSBP2	S	768	psp	1
24989	UP	P49841	GSK3B	True	Q969R2	OSBP2	S	768	psp	1
24990	UP	P49840	GSK3A	True	Q969R2	OSBP2	S	768	psp	1
24991	UP	P48729	CSNK1A1	True	Q969R2	OSBP2	S	768	psp	1
24992	UP	P53779	MAPK10	True	Q969R2	OSBP2	S	768	psp	1
24993	UP	Q6P2M8	PNCK	True	P08238	HSP90AB1	T	89	psp	1
24994	UP	P17612	PRKACA	True	P08238	HSP90AB1	T	89	psp	1
24995	UP	Q05397	PTK2	True	Q14457	BECN1	Y	233	psp,reach,rlimsp	1
24996	UP	P00533	EGFR	True	Q14457	BECN1	Y	233	psp,reach,sparser	1
24997	FPLX	AMPK		True	Q14457	BECN1	Y	233	reach	0.6310625062809533
24998	UP	P12931	SRC	True	P53396	ACLY	Y	227	psp	1
24999	UP	P07948	LYN	True	P53396	ACLY	Y	227	psp	1
25000	UP	P06213	INSR	True	Q92569	PIK3R3	Y	341	psp,signor	1
25001	UP	P68400	CSNK2A1	True	P56270	MAZ	S	460	hprd,psp,signor	1
25002	UP	P53355	DAPK1	True	O95786	DDX58	S	764	psp	1
25003	UP	P48730	CSNK1D	True	Q9BRK4	LZTS2	S	220	psp	1
25004	UP	O14757	CHEK1	True	P27816	MAP4	T	925	psp	1
25005	UP	P45983	MAPK8	True	P36956-3	SREBF1	T	81	psp	1
25006	UP	P28482	MAPK1	True	P36956-3	SREBF1	T	81	psp	1
25007	FPLX	JNK		True	P36956-3	SREBF1	T	81	rlimsp	0.5810997702148992
25008	UP	P27361	MAPK3	True	Q15303	ERBB4	T	699	psp	1
25009	UP	P50750	CDK9	True	O00267	SUPT5H	T	775	psp,signor	1
25010	UP	P50613	CDK7	True	O00267	SUPT5H	T	775	psp	1
25011	UP	P24941	CDK2	True	O00267	SUPT5H	T	775	psp	1
25012	UP	Q13557	CAMK2D	True	Q14654	KCNJ11	T	224	psp,signor	1
25013	UP	Q9UQM7	CAMK2A	True	Q14654	KCNJ11	T	224	psp	1
25014	FPLX	CAMK2_complex		True	Q14654	KCNJ11	T	224	sparser	0.776384217744918
25015	FPLX	PKA		True	Q14654	KCNJ11	T	224	sparser	0.6672156690780895
25016	UP	P49759	CLK1	True	Q96I25	RBM17	S	266	psp,rlimsp,signor	1
25017	UP	P17252	PRKCA	True	O60941	DTNB	T	69	psp	1
25018	UP	P43405	SYK	True	O14986	PIP5K1B	Y	105	psp	1
25019	UP	P68400	CSNK2A1	True	P00558	PGK1	S	256	psp	1
25020	FPLX	CK2		True	P00558	PGK1	S	256	reach	0.5673858475269516
25021	UP	Q9H0K1	SIK2	True	Q9H0K1	SIK2	S	343	psp	1
25022	UP	P01275	GCG	False	Q9H0K1	SIK2	S	343	reach	0.4602798498818644
25023	UP	P01270	PTH	False	Q9H0K1	SIK2	S	343	reach	0.4883890551058156
25024	UP	Q9UQM7	CAMK2A	True	P35372	OPRM1	S	268	psp,signor	1
25025	FPLX	CAMK2_complex		True	P35372	OPRM1	S	268	reach	0.45962502561249136
25026	UP	Q9UQM7	CAMK2A	True	P07101-4	TH	S	35	psp	1
25027	UP	P27361	MAPK3	True	P07101-4	TH	S	35	psp	1
25028	UP	P00519	ABL1	True	P42684	ABL2	Y	261	psp,signor	1
25029	UP	P42684	ABL2	True	P42684	ABL2	Y	261	psp,signor	1
25030	UP	P04049	RAF1	True	P04049	RAF1	S	359	psp	1
25031	UP	P05696	Prkca	False	P78314	SH3BP2	S	278	psp	1
25032	UP	P49841	GSK3B	True	Q9NRR4	DROSHA	S	302	psp,reach,rlimsp,signor,sparser	1
25033	FPLX	GYS		False	Q9NRR4	DROSHA	S	302	reach	0.5149062873843935
25034	UP	P17612	PRKACA	True	P06241	FYN	S	21	psp,reactome,signor	1
25035	UP	P22612	PRKACG	True	P06241	FYN	S	21	reactome	1
25036	UP	P22694	PRKACB	True	P06241	FYN	S	21	reactome	1
25037	FPLX	PKA		True	P06241	FYN	S	21	reach	0.5533642731174233
25038	UP	P06241	FYN	True	P78352	DLG4	Y	523	psp,reach,signor,sparser	1
25039	UP	P12931	SRC	True	P78352	DLG4	Y	523	psp,rlimsp,signor	1
25040	UP	O43318	MAP3K7	True	P07437	TUBB	T	166	psp	1
25041	UP	Q96GD4	AURKB	True	Q96CF2	CHMP4C	S	214	psp,signor	1
25042	UP	Q00535	CDK5	True	P29474	NOS3	S	114	psp,reach,signor,sparser	1
25043	UP	P29474	NOS3	False	P29474	NOS3	S	114	reach	0.6239194531533794
25044	UP	P45983	MAPK8	True	P29474	NOS3	S	114	reach	0.49578317022813173
25045	UP	P78540	ARG2	False	P29474	NOS3	S	114	reach	0.6099848309205633
25046	UP	O95696	BRD1	False	P29474	NOS3	S	114	sparser	0.7070560978593248
25047	FPLX	HDL		False	P29474	NOS3	S	114	sparser	0.711486261074809
25048	UP	P17252	PRKCA	True	P01116-2	KRAS	S	181	psp	1
25049	UP	Q04759	PRKCQ	True	P01116-2	KRAS	S	181	psp	1
25050	FPLX	PKC		True	P01116-2	KRAS	S	181	reach,sparser	0.799289275831048
25051	FPLX	PRKG		True	P01116-2	KRAS	S	181	reach,sparser	0.7975339635704288
25052	UP	P01116	KRAS	False	P01116-2	KRAS	S	181	reach,sparser	0.7327975832001195
25053	UP	P17252	PRKCA	True	P05556	ITGB1	S	785	psp	1
25054	UP	P27487	DPP4	False	P05556	ITGB1	S	785	reach	0.49578317022813173
25055	UP	P49841	GSK3B	True	Q9NZQ7	CD274	S	184	psp,sparser	1
25056	FPLX	GSK3		True	Q9NZQ7	CD274	S	184	reach	0.5409470836306071
25057	UP	P54646	PRKAA2	True	Q9NZQ7	CD274	S	184	reach	0.5902041237281028
25058	UP	Q13131	PRKAA1	True	Q9NZQ7	CD274	S	184	sparser	0.7033053052127376
25059	UP	P06493	CDK1	True	Q15398	DLGAP5	S	839	psp	1
25060	UP	P51812	RPS6KA3	True	P33778	H2BC3	S	33	psp,signor	1
25061	UP	P41279	MAP3K8	True	P33778	H2BC3	S	33	psp	1
25062	UP	P17252	PRKCA	True	P33778	H2BC3	S	33	psp	1
25063	UP	P07949	RET	True	P07949	RET	Y	900	hprd,psp,signor	1
25064	UP	Q15139	PRKD1	True	O60602	TLR5	S	805	psp,reach,rlimsp,signor	1
25065	UP	P24941	CDK2	True	Q08999	RBL2	S	639	bel,psp,signor	1
25066	UP	P28482	MAPK1	True	P35236	PTPN7	T	66	hprd,psp,signor	1
25067	UP	Q16539	MAPK14	True	P35236	PTPN7	T	66	hprd,psp,signor	1
25068	UP	P27361	MAPK3	True	P35236	PTPN7	T	66	hprd,signor	1
25069	UP	P00519	ABL1	True	Q9UPN9	TRIM33	Y	610	psp	1
25070	UP	P17252	PRKCA	True	O75144	ICOSLG	S	285	psp	1
25071	UP	P19784	CSNK2A2	True	P18887	XRCC1	S	485	psp	1
25072	UP	P68400	CSNK2A1	True	P18887	XRCC1	S	485	hprd,psp,signor	1
25073	UP	P18887	XRCC1	False	P18887	XRCC1	S	485	reach	0.4111749687802971
25074	UP	Q13164	MAPK7	True	P01100	FOS	S	32	psp,sparser	1
25075	UP	P02751	FN1	False	P01100	FOS	S	32	reach	0.5902041237281028
25076	UP	P01100	FOS	False	P01100	FOS	S	32	reach	0.45962502561249136
25077	UP	Q14680	MELK	True	Q14680	MELK	Y	367	psp	1
25078	UP	P31749	AKT1	True	P19338	NCL	T	641	psp	1
25079	UP	P06493	CDK1	True	P19338	NCL	T	641	psp	1
25080	FPLX	HSP90		False	P19338	NCL	T	641	reach	0.6239194531533794
25081	UP	P28482	MAPK1	True	P19634	SLC9A1	S	771	psp	1
25082	FPLX	ERK		True	P19634	SLC9A1	S	771	reach,sparser	0.7909870956175723
25083	UP	P06493	CDK1	True	Q9UGL1	KDM5B	S	1328	psp	1
25084	UP	P06493	CDK1	True	Q9GZM8	NDEL1	T	245	psp,reach	1
25085	UP	P28482	MAPK1	True	Q9GZM8	NDEL1	T	245	psp	1
25086	UP	Q00535	CDK5	True	Q9GZM8	NDEL1	T	245	hprd,reach	1
25087	UP	Q00534	CDK6	True	Q9GZM8	NDEL1	T	245	signor	1
25088	UP	Q13315	ATM	True	Q13769	THOC5	S	307	psp	1
25089	UP	P17612	PRKACA	True	Q0VGL1	LAMTOR4	S	67	psp	1
25090	FPLX	PKA		True	Q0VGL1	LAMTOR4	S	67	reach	0.6243372637098427
25091	UP	P27361	MAPK3	True	P10242	MYB	S	532	psp,signor	1
25092	UP	P28482	MAPK1	True	P10242	MYB	S	532	hprd,signor	1
25093	FPLX	ERK		True	P10242	MYB	S	532	signor	1
25094	UP	P24941	CDK2	True	P50750	CDK9	S	90	psp,reach,rlimsp,sparser	1
25095	UP	O43318	MAP3K7	True	Q5SQI0	ATAT1	S	237	psp,reach	1
25096	UP	P09619	PDGFRB	True	P09619	PDGFRB	Y	579	hprd,psp,signor	1
25097	UP	P17706	PTPN2	False	P09619	PDGFRB	Y	579	pid	1
25098	UP	P18031	PTPN1	False	P09619	PDGFRB	Y	579	pid	1
25099	UP	Q12913	PTPRJ	False	P09619	PDGFRB	Y	579	pid	1
25100	UP	P53350	PLK1	True	P30305	CDC25B	T	167	psp	1
25101	UP	Q13315	ATM	True	Q8IY92	SLX4	S	1138	psp	1
25102	UP	P06493	CDK1	True	P00533	EGFR	S	1026	psp,reach,signor	1
25103	UP	P17252	PRKCA	True	Q8NF50	DOCK8	S	2077	psp	1
25104	UP	P27361	MAPK3	True	Q15303	ERBB4	S	1051	psp	1
25105	UP	Q8IVH8	MAP4K3	True	P46940	IQGAP1	S	480	psp,reach,sparser	1
25106	UP	P05480	Src	False	Q9UHD2	TBK1	Y	179	psp	1
25107	UP	P12931	SRC	True	Q9UHD2	TBK1	Y	179	reach,sparser	0.8483895710535164
25108	UP	P51532	SMARCA4	False	Q9UHD2	TBK1	Y	179	reach	0.5149062873843935
25109	UP	P53350	PLK1	True	P18031	PTPN1	S	393	psp,rlimsp	1
25110	UP	P31751	AKT2	True	Q13835	PKP1	T	189	psp	1
25111	UP	P24941	CDK2	True	Q12800	TFCP2	S	289	psp	1
25112	UP	P17612	PRKACA	True	P21731-2	TBXA2R	S	330	psp	1
25113	UP	Q13976	PRKG1	True	P21731-2	TBXA2R	S	330	psp	1
25114	UP	P49841	GSK3B	True	P35612	ADD2	S	693	psp	1
25115	UP	Q00535	CDK5	True	O43526-4	KCNQ2	S	446	psp	1
25116	UP	P49841	GSK3B	True	O00213	APBB1	T	579	psp,reach,rlimsp,sparser	1
25117	FPLX	GYS		False	O00213	APBB1	T	579	reach	0.6245744022206889
25118	UP	P17252	PRKCA	True	Q01995	TAGLN	S	181	psp	1
25119	UP	Q05655	PRKCD	True	Q01995	TAGLN	S	181	hprd,signor	1
25120	UP	P11309	PIM1	True	Q9UNQ0	ABCG2	T	362	psp,reach,rlimsp,signor,sparser	1
25121	UP	Q15831	STK11	True	Q15831	STK11	T	185	bel,psp,signor	1
25122	UP	O14757	CHEK1	True	Q9BXB4	OSBPL11	S	189	psp	1
25123	UP	P53350	PLK1	True	P33981	TTK	S	345	psp	1
25124	UP	P06493	CDK1	True	O60285	NUAK1	S	445	psp	1
25125	FPLX	CDK		True	O60285	NUAK1	S	445	reach,sparser	0.8286302872176605
25126	UP	Q38SD2	LRRK1	True	P30622-2	CLIP1	S	1318	psp	1
25127	UP	Q05655	PRKCD	True	Q9Y2R2	PTPN22	S	35	hprd,psp,signor	1
25128	FPLX	PKC		True	Q9Y2R2	PTPN22	S	35	reach,rlimsp,sparser	0.7934396899888618
25129	UP	P49841	GSK3B	True	P49841-2	GSK3B	Y	216	psp	1
25130	UP	P24941	CDK2	True	A1KXE4	FAM168B	T	57	psp	1
25131	UP	P17612	PRKACA	True	P16070	CD44	S	697	psp,signor	1
25132	UP	P31749	AKT1	True	Q5UE93	PIK3R6	T	607	psp	1
25133	UP	P00533	EGFR	True	O95477	ABCA1	S	2054	psp,signor	1
25134	UP	P17612	PRKACA	True	O95477	ABCA1	S	2054	hprd,psp,reactome,signor	1
25135	UP	P22612	PRKACG	True	O95477	ABCA1	S	2054	reactome	1
25136	UP	P22694	PRKACB	True	O95477	ABCA1	S	2054	reactome	1
25137	FPLX	PKA		True	O95477	ABCA1	S	2054	reach	0.5449780503613021
25138	UP	O00311	CDC7	True	O00311	CDC7	S	216	psp	1
25139	UP	P24941	CDK2	True	P19338	NCL	T	76	psp	1
25140	UP	O00311	CDC7	True	P19338	NCL	T	76	psp	1
25141	FPLX	PI3K		True	P19338	NCL	T	76	reach	0.40951581493828537
25142	UP	P49841	GSK3B	True	P19793	RXRA	S	66	psp,sparser	1
25143	UP	P06493	CDK1	True	P30260	CDC27	S	426	psp,signor	1
25144	UP	P53350	PLK1	True	P30260	CDC27	S	426	psp	1
25145	UP	Q9UQM7	CAMK2A	True	Q06210	GFPT1	S	261	psp,signor	1
25146	UP	Q13131	PRKAA1	True	Q06210	GFPT1	S	261	psp,signor	1
25147	FPLX	AMPK		True	Q06210	GFPT1	S	261	reach,rlimsp,sparser	0.8777524109097955
25148	FPLX	mTORC2		True	Q06210	GFPT1	S	261	reach	0.6024835649411512
25149	UP	P68400	CSNK2A1	True	O75582	RPS6KA5	S	757	psp	1
25150	FPLX	CK2		True	O75582	RPS6KA5	S	757	reach	0.6345053012483435
25151	UP	P68400	CSNK2A1	True	P17936	IGFBP3	S	194	psp	1
25152	UP	P07948	LYN	True	P43405	SYK	Y	352	psp,reach,sparser	1
25153	UP	P43405	SYK	True	P43405	SYK	Y	352	hprd,psp,reach,reactome,rlimsp,signor	1
25154	FPLX	SRC		True	P43405	SYK	Y	352	reach,sparser	0.8108373427062245
25155	FPLX	PPP2		False	P43405	SYK	Y	352	reach	0.5748809463846186
25156	UP	Q6EIG7	CLEC6A	False	P43405	SYK	Y	352	reach	0.6310625062809533
25157	UP	Q9NR96	TLR9	False	P43405	SYK	Y	352	reach	0.6099848309205633
25158	UP	P12931	SRC	True	P43405	SYK	Y	352	reach	0.5347592941562433
25159	UP	P00519	ABL1	True	P43405	SYK	Y	352	reach	0.6801737558660168
25160	UP	Q07014	Lyn	False	P43405	SYK	Y	352	rlimsp	0.559981962134728
25161	UP	P53350	PLK1	True	P30622	CLIP1	S	312	psp,rlimsp,signor	1
25162	UP	Q16512	PKN1	True	P30622	CLIP1	S	312	psp	1
25163	UP	Q6P5Z2	PKN3	True	P30622	CLIP1	S	312	psp	1
25164	UP	P17252	PRKCA	True	P30622	CLIP1	S	312	signor	1
25165	FPLX	PKA		True	P30622	CLIP1	S	312	reach,sparser	0.742279352227743
25166	FPLX	AMPK		True	P30622	CLIP1	S	312	sparser	0.776384217744918
25167	UP	P12931	SRC	True	P05106	ITGB3	Y	773	bel,hprd,psp,signor	1
25168	UP	O14920	IKBKB	True	P19838	NFKB1	S	927	pid,psp,reach,rlimsp,signor,sparser	1
25169	UP	O15111	CHUK	True	P19838	NFKB1	S	927	psp,reach,signor,sparser	1
25170	UP	Q9Y297	BTRC	False	P19838	NFKB1	S	927	pid	1
25171	FPLX	IKK_family		True	P19838	NFKB1	S	927	bel,sparser	1
25172	FPLX	IKK_complex		True	P19838	NFKB1	S	927	reach,sparser	0.823751833196421
25173	UP	P01375	TNF	False	P19838	NFKB1	S	927	reach,sparser	0.7769379149298745
25174	UP	P78536	ADAM17	False	P19838	NFKB1	S	927	sparser	0.6864803293663763
25175	UP	P11798	Camk2a	False	Q9Y4D2	DAGLA	S	782	psp	1
25176	UP	Q9UQM7	CAMK2A	True	Q9Y4D2	DAGLA	S	782	psp	1
25177	UP	P05696	Prkca	False	Q9NXH3	PPP1R14D	T	58	psp	1
25178	FPLX	PRKAC		True	Q9NXH3	PPP1R14D	T	58	bel	1
25179	UP	Q05513	PRKCZ	True	Q15831	STK11	S	428	psp,rlimsp,signor,sparser	1
25180	UP	Q15831	STK11	True	Q15831	STK11	S	428	psp,reach	1
25181	UP	P17612	PRKACA	True	Q15831	STK11	S	428	hprd,pid,signor	1
25182	FPLX	PRKAC		True	Q15831	STK11	S	428	bel	1
25183	UP	P51812	RPS6KA3	True	Q15831	STK11	S	428	hprd	1
25184	UP	O75582	RPS6KA5	True	Q15831	STK11	S	428	hprd	1
25185	UP	P23443	RPS6KB1	True	Q15831	STK11	S	428	hprd	1
25186	FPLX	AMPK		True	Q15831	STK11	S	428	reach,sparser	0.8262122927429377
25187	FPLX	PDGF		False	Q15831	STK11	S	428	reach	0.6113906488831238
25188	UP	Q96EB6	SIRT1	False	Q15831	STK11	S	428	reach	0.5328077971935467
25189	FPLX	PKA		True	Q15831	STK11	S	428	reach,sparser	1
25190	UP	P12270	TPR	False	Q15831	STK11	S	428	reach	0.6024835649411512
25191	UP	P61586	RHOA	False	Q15831	STK11	S	428	reach	0.6024835649411512
25192	FPLX	RSK		True	Q15831	STK11	S	428	reach	1
25193	FPLX	ERK		True	Q15831	STK11	S	428	reach,rlimsp,signor,sparser	1
25194	UP	Q86WV6	STING1	False	Q15831	STK11	S	428	reach	0.4978723821607383
25195	UP	P14210	HGF	False	Q15831	STK11	S	428	reach,sparser	0.844062157538183
25196	UP	P01308	INS	False	Q15831	STK11	S	428	reach,sparser	0.6509380188594176
25197	UP	P01133	EGF	False	Q15831	STK11	S	428	reach,sparser	0.7355630181187813
25198	FPLX	PKC		True	Q15831	STK11	S	428	reach,sparser	0.7976806514973085
25199	UP	Q2M1P5	KIF7	False	Q15831	STK11	S	428	reach	0.6024835649411512
25200	FPLX	FSH		False	Q15831	STK11	S	428	reach	0.63372992109287
25201	UP	P02786	TFRC	False	Q15831	STK11	S	428	reach	0.63372992109287
25202	UP	P01350	GAST	False	Q15831	STK11	S	428	reach,sparser	0.7576897010418474
25203	FPLX	P90RSK		True	Q15831	STK11	S	428	reach,signor,sparser	1
25204	UP	P28482	MAPK1	True	Q15831	STK11	S	428	signor,sparser	1
25205	UP	Q15418	RPS6KA1	True	Q15831	STK11	S	428	signor,sparser	1
25206	UP	P09038	FGF2	False	Q15831	STK11	S	428	sparser	0.6093810991919695
25207	UP	P05019	IGF1	False	Q15831	STK11	S	428	sparser	0.6093810991919695
25208	UP	P16234	PDGFRA	True	Q15831	STK11	S	428	sparser	0.6093810991919695
25209	UP	P04085	PDGFA	False	Q15831	STK11	S	428	sparser	0.6093810991919695
25210	UP	P01127	PDGFB	False	Q15831	STK11	S	428	sparser	0.6093810991919695
25211	UP	P01375	TNF	False	Q15831	STK11	S	428	sparser	0.6093810991919695
25212	UP	P00750	PLAT	False	Q15831	STK11	S	428	sparser	0.6093810991919695
25213	UP	Q9NRD9	DUOX1	False	Q15831	STK11	S	428	sparser	0.7115409375674314
25214	UP	P13709	fs(1)h	False	Q15831	STK11	S	428	sparser	0.7070560978593248
25215	UP	P27361	MAPK3	True	Q15831	STK11	S	428	signor	1
25216	UP	P01275	GCG	False	Q15831	STK11	S	428	reach	0.6024835649411512
25217	UP	Q7RTN6	STRADA	True	Q15831	STK11	S	428	reach	0.5814363145820995
25218	FPLX	MEK		True	Q15831	STK11	S	428	reach	0.42655117970659745
25219	UP	P62753	RPS6	False	Q15831	STK11	S	428	reach,sparser	0.7724614875853197
25220	UP	P05231	IL6	False	Q15831	STK11	S	428	reach,rlimsp,sparser	0.864495542204268
25221	UP	P25848	PHY1	False	Q15831	STK11	S	428	sparser	0.6672156690780895
25222	UP	Q9RI12	ypkA	False	Q15831	STK11	S	428	sparser	0.6998040744337488
25223	UP	O14965	AURKA	True	O14965	AURKA	S	104	psp	1
25224	UP	P27361	MAPK3	True	P41235	HNF4A	T	139	psp	1
25225	UP	Q96GD4	AURKB	True	Q96PK6	RBM14	S	618	psp	1
25226	UP	O14757	CHEK1	True	Q96PK6	RBM14	S	618	psp	1
25227	UP	P01133	EGF	False	Q96PK6	RBM14	S	618	bel	1
25228	UP	Q92630	DYRK2	True	O43255	SIAH2	S	16	psp,reach,signor	1
25229	UP	O43255	SIAH2	False	O43255	SIAH2	S	16	reach	0.6024835649411512
25230	UP	P11275	Camk2a	False	P00533	EGFR	S	1071	psp	1
25231	UP	Q13555	CAMK2G	True	P00533	EGFR	S	1071	hprd,signor	1
25232	UP	Q9UQM7	CAMK2A	True	P00533	EGFR	S	1071	hprd,signor	1
25233	UP	P14635	CCNB1	False	P00533	EGFR	S	1071	reach	0.6310625062809533
25234	FPLX	p38		True	P00533	EGFR	S	1071	reach	0.5777213549802797
25235	UP	P49137	MAPKAPK2	True	P00533	EGFR	S	1071	reach,rlimsp,sparser	0.8822436529299726
25236	UP	Q56826	fliC	False	P00533	EGFR	S	1071	reach,sparser	0.6609315698616492
25237	UP	P62158	CALM	False	P00533	EGFR	S	1071	reach	0.63372992109287
25238	FPLX	ERK		True	P00533	EGFR	S	1071	reach,sparser	0.732715816278876
25239	UP	O60602	TLR5	False	P00533	EGFR	S	1071	reach	0.4111749687802971
25240	UP	Q16539	MAPK14	True	P00533	EGFR	S	1071	reach	0.5955341541384502
25241	UP	P01375	TNF	False	P00533	EGFR	S	1071	rlimsp	0.4267138676349786
25242	FPLX	GST		False	P00533	EGFR	S	1071	sparser	0.6780474056991103
25243	UP	P01133	EGF	False	P00533	EGFR	S	1071	sparser	0.6438007161200965
25244	UP	P85307	Flagellin	False	P00533	EGFR	S	1071	sparser	0.6784566552737623
25245	UP	O60285	NUAK1	True	P55212	CASP6	S	257	hprd,psp,reach,rlimsp,signor,sparser	1
25246	UP	P00520	Abl1	False	Q70E73	RAPH1	Y	456	psp	1
25247	UP	P00519	ABL1	True	Q70E73	RAPH1	Y	456	signor	1
25248	UP	Q15139	PRKD1	True	Q12809	KCNH2	S	284	psp	1
25249	UP	P49840	GSK3A	True	Q14449	GRB14	S	358	psp,signor	1
25250	UP	P49841	GSK3B	True	Q14449	GRB14	S	358	psp,signor	1
25251	UP	P68400	CSNK2A1	True	Q14449	GRB14	S	358	psp	1
25252	UP	P12931	SRC	True	P41235	HNF4A	Y	288	psp,signor	1
25253	UP	P31749	AKT1	True	P41002	CCNF	S	577	psp	1
25254	FPLX	AKT		True	P41002	CCNF	S	577	signor	1
25255	UP	P17612	PRKACA	True	O75762	TRPA1	S	972	psp	1
25256	UP	P19525	EIF2AK2	True	P19525	EIF2AK2	S	83	psp,signor	1
25257	UP	O94921	CDK14	True	Q8ND76	CCNY	S	288	psp	1
25258	UP	P12931	SRC	True	Q9Y2W1	THRAP3	Y	118	psp	1
25259	UP	P19525	EIF2AK2	True	P19525	EIF2AK2	Y	293	hprd,psp,signor	1
25260	UP	P23458	JAK1	True	P19525	EIF2AK2	Y	293	hprd	1
25261	UP	P33981	TTK	True	P33981	TTK	T	360	psp	1
25262	UP	P17612	PRKACA	True	Q14896	MYBPC3	S	275	psp,signor	1
25263	FPLX	PKA		True	Q14896	MYBPC3	S	275	sparser	0.6920185182453162
25264	UP	P22612	PRKACG	True	Q14896	MYBPC3	S	275	signor	1
25265	UP	P22694	PRKACB	True	Q14896	MYBPC3	S	275	signor	1
25266	UP	Q05655	PRKCD	True	Q14896	MYBPC3	S	275	signor	1
25267	UP	P12931	SRC	True	Q96RD7	PANX1	Y	309	psp	1
25268	FPLX	SRC		True	Q96RD7	PANX1	Y	309	reach	0.5446852548652664
25269	UP	P48730	CSNK1D	True	Q00987	MDM2	S	240	psp	1
25270	UP	Q96GD4	AURKB	True	O95229	ZWINT	S	262	psp,signor	1
25271	UP	Q13315	ATM	True	Q6PCD5	RFWD3	S	63	psp	1
25272	UP	O14757	CHEK1	True	P84098	RPL19	S	12	psp	1
25273	UP	P04629	NTRK1	True	P04629-2	NTRK1	Y	785	psp	1
25274	UP	P17612	PRKACA	True	P13569	CFTR	S	670	psp	1
25275	UP	P31749	AKT1	True	P17302	GJA1	S	373	psp	1
25276	UP	P17612	PRKACA	True	P17302	GJA1	S	373	psp	1
25277	FPLX	AKT		True	P17302	GJA1	S	373	reach,rlimsp,sparser	0.8531711281598042
25278	FPLX	PKC		True	P17302	GJA1	S	373	reach	0.6310625062809533
25279	FPLX	FSH		False	P17302	GJA1	S	373	reach	0.6091156133281496
25280	UP	Q02156	PRKCE	True	P17302	GJA1	S	373	signor	1
25281	UP	P68400	CSNK2A1	True	Q04724	TLE1	S	253	psp,signor	1
25282	UP	Q9UM73	ALK	True	P31939	ATIC	Y	104	psp,reach,sparser	1
25283	UP	P68400	CSNK2A1	True	Q9HA82	CERS4	S	342	psp	1
25284	UP	Q9UQM7	CAMK2A	True	P35367	HRH1	T	140	psp,signor	1
25285	UP	O96017	CHEK2	True	Q9NRM7	LATS2	S	446	psp	1
25286	UP	P06239	LCK	True	P43403	ZAP70	Y	493	hprd,psp,reach,rlimsp,signor,sparser	1
25287	UP	P43403	ZAP70	True	P43403	ZAP70	Y	493	psp,reach,rlimsp,signor	1
25288	UP	P06240	Lck	False	P43403	ZAP70	Y	493	psp	1
25289	UP	Q9Y2R2	PTPN22	False	P43403	ZAP70	Y	493	reactome,signor	1
25290	FPLX	TCR		False	P43403	ZAP70	Y	493	reach	0.6129358253650865
25291	UP	P12931	SRC	True	P43403	ZAP70	Y	493	sparser	0.7036467524571481
25292	UP	Q9UEW8	STK39	True	P55011	SLC12A2	T	203	psp,reach	1
25293	UP	O95747	OXSR1	True	P55011	SLC12A2	T	203	hprd,psp,signor	1
25294	UP	Q75DK7	STE20	False	P55011	SLC12A2	T	203	reach	0.4656729044514521
25295	UP	P19623	SRM	False	P55011	SLC12A2	T	203	reach	0.4656729044514521
25296	UP	P27361	MAPK3	True	P10636-8	MAPT	T	50	psp	1
25297	UP	P28482	MAPK1	True	P10636-8	MAPT	T	50	psp	1
25298	UP	P49841	GSK3B	True	P10636-8	MAPT	T	50	psp	1
25299	UP	P25098	GRK2	True	P25100	ADRA1D	S	516	psp	1
25300	UP	P17252	PRKCA	True	P25100	ADRA1D	S	516	psp	1
25301	UP	O15111	CHUK	True	Q00653	NFKB2	S	115	pid,psp,reach	1
25302	UP	Q99558	MAP3K14	True	Q00653	NFKB2	S	115	pid	1
25303	FPLX	IKK_complex		True	Q00653	NFKB2	S	115	reach	0.4656729044514521
25304	UP	Q13177	PAK2	True	P49023	PXN	S	272	psp	1
25305	UP	P53350	PLK1	True	P49023	PXN	S	272	reach	0.4978723821607383
25306	UP	O96013	PAK4	True	P49023	PXN	S	272	reach,signor,sparser	1
25307	UP	Q7L0Q8	RHOU	False	P49023	PXN	S	272	reach,sparser	0.7639732511791869
25308	UP	Q13153	PAK1	True	P49023	PXN	S	272	reach,signor,sparser	1
25309	UP	P31749	AKT1	True	P54274	TERF1	T	273	psp	1
25310	FPLX	AKT		True	P54274	TERF1	T	273	reach,rlimsp	0.694215880927099
25311	UP	P00533	EGFR	True	Q7Z699	SPRED1	S	105	psp,reach	1
25312	UP	Q13153	PAK1	True	P78545	ELF3	S	207	psp,reach,rlimsp,signor,sparser	1
25313	UP	P51812	RPS6KA3	True	P32314	FOXN2	S	365	psp	1
25314	UP	P68400	CSNK2A1	True	Q9Y6W5	WASF2	S	488	psp,signor	1
25315	UP	Q5S007	LRRK2	True	Q5S007	LRRK2	T	1912	psp	1
25316	UP	P17612	PRKACA	True	P48544	KCNJ5	T	199	psp	1
25317	UP	P23443	RPS6KB1	True	P42345	MTOR	S	2448	hprd,psp,reach,rlimsp,sparser	1
25318	UP	P31749	AKT1	True	P42345	MTOR	S	2448	bel,hprd,pid,psp,reach,signor,sparser	1
25319	FPLX	AKT		True	P42345	MTOR	S	2448	bel,reach,rlimsp,signor,sparser	1
25320	UP	Q15418	RPS6KA1	True	P42345	MTOR	S	2448	hprd	1
25321	UP	P14210	HGF	False	P42345	MTOR	S	2448	reach	0.5902041237281028
25322	UP	P42336	PIK3CA	True	P42345	MTOR	S	2448	reach	0.5347592941562433
25323	FPLX	PI3K		True	P42345	MTOR	S	2448	reach	0.6333713251774066
25324	UP	P05067	APP	False	P42345	MTOR	S	2448	reach,sparser	0.6881592010979874
25325	UP	P20674	COX5A	False	P42345	MTOR	S	2448	reach	0.6129358253650865
25326	UP	Q00059	TFAM	False	P42345	MTOR	S	2448	reach	0.6129358253650865
25327	UP	Q9UBK2	PPARGC1A	False	P42345	MTOR	S	2448	reach	0.6129358253650865
25328	UP	O60488	ACSL4	False	P42345	MTOR	S	2448	reach	0.6792680996677438
25329	UP	Q9Y5X9	LIPG	False	P42345	MTOR	S	2448	reach,sparser	0.8264659993942896
25330	UP	P00995	SPINK1	False	P42345	MTOR	S	2448	reach	0.5955341541384502
25331	UP	Q15382	RHEB	False	P42345	MTOR	S	2448	reach,sparser	0.732715816278876
25332	UP	P01308	INS	False	P42345	MTOR	S	2448	reach,sparser	0.8257503576838426
25333	UP	P01275	GCG	False	P42345	MTOR	S	2448	reach,sparser	0.787777028494721
25334	UP	Q8TB45	DEPTOR	False	P42345	MTOR	S	2448	reach	0.6602602098677671
25335	FPLX	HIF		False	P42345	MTOR	S	2448	reach	0.5134838463921207
25336	FPLX	ERK		True	P42345	MTOR	S	2448	reach	0.5814363145820995
25337	FPLX	mTORC1		True	P42345	MTOR	S	2448	reach	0.5465628392585566
25338	UP	P49841	GSK3B	True	P42345	MTOR	S	2448	reach	0.599803744277031
25339	UP	Q13541	EIF4EBP1	False	P42345	MTOR	S	2448	reach,sparser	0.7938158146532662
25340	UP	P21583	KITLG	False	P42345	MTOR	S	2448	reach	0.5879642143033676
25341	FPLX	TLR		False	P42345	MTOR	S	2448	reach	0.49164949642864
25342	UP	P42345	MTOR	True	P42345	MTOR	S	2448	reach,rlimsp,sparser	0.8789203848904562
25343	UP	P01375	TNF	False	P42345	MTOR	S	2448	reach	0.5902041237281028
25344	UP	Q96PN7	TRERF1	False	P42345	MTOR	S	2448	reach	0.5570414087707652
25345	UP	P43005	SLC1A1	False	P42345	MTOR	S	2448	reach	0.4408099346966585
25346	UP	P11362	FGFR1	True	P42345	MTOR	S	2448	reach	0.5895284607390832
25347	UP	Q13315	ATM	True	P42345	MTOR	S	2448	reach	0.6245744022206889
25348	UP	P61224	RAP1B	False	P42345	MTOR	S	2448	reach	0.6129358253650865
25349	UP	P62753	RPS6	False	P42345	MTOR	S	2448	reach	0.584877940626884
25350	UP	O65572	CCD1	False	P42345	MTOR	S	2448	reach	0.6239194531533794
25351	UP	P03406	nef	False	P42345	MTOR	S	2448	reach	0.6169518874199493
25352	UP	Q8TCG1	CIP2A	False	P42345	MTOR	S	2448	reach	0.5603606958399985
25353	UP	Q9Y6M9	NDUFB9	False	P42345	MTOR	S	2448	reach	0.5748809463846186
25354	UP	Q6R327	RICTOR	False	P42345	MTOR	S	2448	reach	0.6169518874199493
25355	FPLX	AMPK		True	P42345	MTOR	S	2448	reach	0.5560421018004051
25356	UP	Q969Q1	TRIM63	False	P42345	MTOR	S	2448	reach	0.44190644004640345
25357	UP	Q13435	SF3B2	False	P42345	MTOR	S	2448	reach	0.5902041237281028
25358	UP	P36894	BMPR1A	True	P42345	MTOR	S	2448	reach	0.5955341541384502
25359	UP	O43541	SMAD6	False	P42345	MTOR	S	2448	reach	0.6169518874199493
25360	UP	P17252	PRKCA	True	P42345	MTOR	S	2448	reach	0.6310625062809533
25361	UP	P10451	SPP1	False	P42345	MTOR	S	2448	reach,sparser	0.7853151545711611
25362	UP	Q03544	eaa	False	P42345	MTOR	S	2448	reach	0.6345053012483435
25363	UP	Q9UBU3	GHRL	False	P42345	MTOR	S	2448	reach,sparser	0.679131305727937
25364	UP	Q9H7B4	SMYD3	False	P42345	MTOR	S	2448	reach	0.6104014704648448
25365	UP	Q00535	CDK5	True	P42345	MTOR	S	2448	reach	0.5657018071163706
25366	UP	P49815	TSC2	False	P42345	MTOR	S	2448	reach	0.6169518874199493
25367	UP	P14222	PRF1	False	P42345	MTOR	S	2448	reach,sparser	0.7764617282749641
25368	UP	P43490	NAMPT	False	P42345	MTOR	S	2448	reach,sparser	0.782226268911143
25369	UP	P60568	IL2	False	P42345	MTOR	S	2448	reach	0.45962502561249136
25370	UP	P13232	IL7	False	P42345	MTOR	S	2448	reach	0.45962502561249136
25371	UP	Q86V15	CASZ1	False	P42345	MTOR	S	2448	reach	0.5657018071163706
25372	UP	O75385	ULK1	True	P42345	MTOR	S	2448	reach	0.49578317022813173
25373	UP	P11498	PC	False	P42345	MTOR	S	2448	reach,sparser	0.723717680225468
25374	UP	P35240	NF2	False	P42345	MTOR	S	2448	reach	0.6245744022206889
25375	UP	P24593	IGFBP5	False	P42345	MTOR	S	2448	reach	0.6099848309205633
25376	UP	Q96EB6	SIRT1	False	P42345	MTOR	S	2448	reach	0.6310625062809533
25377	UP	Q05397	PTK2	True	P42345	MTOR	S	2448	reach	0.6345053012483435
25378	UP	P50458	LHX2	False	P42345	MTOR	S	2448	reach	0.6024835649411512
25379	FPLX	PDGF		False	P42345	MTOR	S	2448	reach	0.5637188202274774
25380	FPLX	TGFB		False	P42345	MTOR	S	2448	reach,sparser	0.8212093339141787
25381	UP	P01133	EGF	False	P42345	MTOR	S	2448	reach,sparser	0.748740563481609
25382	UP	P01137	TGFB1	False	P42345	MTOR	S	2448	reach	0.6129358253650865
25383	UP	Q14289	PTK2B	True	P42345	MTOR	S	2448	rlimsp	0.39874233847740026
25384	UP	P41567	EIF1	False	P42345	MTOR	S	2448	sparser	0.6887038861642415
25385	UP	P00734	F2	False	P42345	MTOR	S	2448	sparser	0.6944471011425347
25386	UP	P84122	Thrombin	False	P42345	MTOR	S	2448	sparser	0.6780474056991103
25387	FPLX	RAC		False	P42345	MTOR	S	2448	sparser	0.7666994399357755
25388	UP	P05231	IL6	False	P42345	MTOR	S	2448	sparser	0.701229837533594
25389	UP	P18177	tcdB	False	P42345	MTOR	S	2448	sparser	0.6726435059317718
25390	UP	Q8R4P5	Tmc1	False	P42345	MTOR	S	2448	sparser	0.6846290677026899
25391	UP	Q8NBW4	SLC38A9	False	P42345	MTOR	S	2448	sparser	0.7434862469719172
25392	UP	Q7Z2H8	SLC36A1	False	P42345	MTOR	S	2448	sparser	0.7434862469719172
25393	UP	P03230	LMP1	False	P42345	MTOR	S	2448	sparser	0.6726435059317718
25394	UP	O95379	TNFAIP8	False	P42345	MTOR	S	2448	sparser	0.7153474083591972
25395	UP	Q15139	PRKD1	True	P42345	MTOR	S	2448	sparser	0.7153474083591972
25396	UP	P98161	PKD1	False	P42345	MTOR	S	2448	sparser	0.7153474083591972
25397	UP	P05109	S100A8	False	P42345	MTOR	S	2448	sparser	0.6782886979064916
25398	UP	P06702	S100A9	False	P42345	MTOR	S	2448	sparser	0.6782886979064916
25399	FPLX	P90RSK		True	P42345	MTOR	S	2448	signor	1
25400	UP	P78527	PRKDC	True	Q14191	WRN	S	319	psp,rlimsp	1
25401	UP	Q13131	PRKAA1	True	P09874	PARP1	S	177	psp	1
25402	UP	P54646	PRKAA2	True	P09874	PARP1	S	177	psp	1
25403	FPLX	AMPK		True	P09874	PARP1	S	177	reach,rlimsp,sparser	0.8875463210156902
25404	UP	P06241	FYN	True	Q14247	CTTN	Y	446	psp,rlimsp	1
25405	UP	P13500	CCL2	False	Q14247	CTTN	Y	446	reach	0.519513838808026
25406	UP	P0CW71	MCP1	False	Q14247	CTTN	Y	446	reach	0.6018104214212314
25407	FPLX	GPCR		False	Q14247	CTTN	Y	446	reach	0.4978723821607383
25408	UP	P00734	F2	False	Q14247	CTTN	Y	446	reach	0.5902041237281028
25409	UP	P11362	FGFR1	True	Q14247	CTTN	Y	446	signor	1
25410	UP	P12931	SRC	True	Q14247	CTTN	Y	446	signor	1
25411	UP	P18031	PTPN1	False	Q14247	CTTN	Y	446	signor	1
25412	UP	P15056	BRAF	True	Q05639	EEF1A2	S	21	psp,reach	1
25413	UP	P04049	RAF1	True	Q05639	EEF1A2	S	21	psp,reach	1
25414	UP	Q13177	PAK2	True	Q13177	PAK2	T	402	hprd,psp,reactome,rlimsp,signor	1
25415	UP	P09683	SCT	False	Q13177	PAK2	T	402	reach	0.6190271306473992
25416	UP	P01282	VIP	False	Q13177	PAK2	T	402	reach	0.6190271306473992
25417	UP	P06307	CCK	False	Q13177	PAK2	T	402	reach,sparser	0.7431174066472868
25418	UP	P01133	EGF	False	Q13177	PAK2	T	402	sparser	0.7231031311518885
25419	UP	P09038	FGF2	False	Q13177	PAK2	T	402	sparser	0.7231031311518885
25420	UP	P04085	PDGFA	False	Q13177	PAK2	T	402	sparser	0.7231031311518885
25421	UP	P00750	PLAT	False	Q13177	PAK2	T	402	sparser	0.709073543884721
25422	UP	P48729	CSNK1A1	True	P27348	YWHAQ	S	232	hprd,psp,signor	1
25423	UP	P68400	CSNK2A1	True	P27348	YWHAQ	S	232	psp,signor	1
25424	UP	P11274	BCR	True	P27348	YWHAQ	S	232	hprd,psp,signor	1
25425	UP	P49841	GSK3B	True	Q9NS23-2	RASSF1	S	175	psp,sparser	1
25426	UP	O14920	IKBKB	True	Q96BF3	TMIGD2	S	220	psp,sparser	1
25427	UP	P31749	AKT1	True	Q96BF3	TMIGD2	S	220	psp	1
25428	FPLX	AKT		True	Q96BF3	TMIGD2	S	220	reach,rlimsp,sparser	0.8273120162022055
25429	UP	P27361	MAPK3	True	P56192	MARS1	S	209	psp	1
25430	UP	O43318	MAP3K7	True	Q14C86	GAPVD1	T	1013	psp	1
25431	UP	P68400	CSNK2A1	True	P05114	HMGN1	S	8	psp,signor	1
25432	UP	P24941	CDK2	True	Q13242	SRSF9	S	216	psp	1
25433	UP	P68400	CSNK2A1	True	Q14839	CHD4	S	428	psp	1
25434	UP	P17612	PRKACA	True	Q9HC16	APOBEC3G	T	32	psp,signor	1
25435	FPLX	PKA		True	Q9HC16	APOBEC3G	T	32	sparser	0.7181593464108287
25436	UP	Q9UEW8	STK39	True	P55017	SLC12A3	T	60	psp,reach	1
25437	UP	O95747	OXSR1	True	P55017	SLC12A3	T	60	psp,reach,signor	1
25438	UP	P01308	INS	False	P55017	SLC12A3	T	60	sparser	0.7153474083591972
25439	UP	P27361	MAPK3	True	Q16690	DUSP5	S	376	psp	1
25440	UP	P28482	MAPK1	True	Q16690	DUSP5	S	376	psp	1
25441	UP	P31749	AKT1	True	P07550	ADRB2	S	346	psp,signor	1
25442	UP	P17612	PRKACA	True	P07550	ADRB2	S	346	psp	1
25443	FPLX	AKT		True	P07550	ADRB2	S	346	bel,signor	1
25444	UP	Q05655	PRKCD	True	P07550	ADRB2	S	346	hprd,signor	1
25445	UP	P53350	PLK1	True	O95613	PCNT	S	1241	psp,reach,rlimsp,sparser	1
25446	UP	P06493	CDK1	True	Q16659	MAPK6	S	684	psp,reactome,signor	1
25447	UP	O60729	CDC14B	False	Q16659	MAPK6	S	684	signor	1
25448	UP	Q9UNH5	CDC14A	False	Q16659	MAPK6	S	684	signor	1
25449	UP	P00533	EGFR	True	Q38SD2	LRRK1	Y	971	psp,signor	1
25450	UP	Q05397	PTK2	True	P56945	BCAR1	Y	165	psp	1
25451	UP	Q13882	PTK6	True	P56945	BCAR1	Y	165	psp,reach,signor,sparser	1
25452	UP	P12931	SRC	True	P56945	BCAR1	Y	165	hprd,reach,signor,sparser	1
25453	UP	P00519	ABL1	True	Q8N8Z6	DCBLD1	Y	578	psp	1
25454	UP	P31749	AKT1	True	P08047	SP1	S	42	psp	1
25455	FPLX	AKT		True	P08047	SP1	S	42	reach,sparser	0.7919361870587444
25456	UP	Q02779	MAP3K10	True	P15923	TCF3	T	355	psp,signor	1
25457	UP	P28482	MAPK1	True	P15923	TCF3	T	355	hprd,signor	1
25458	UP	P27361	MAPK3	True	P15923	TCF3	T	355	hprd,signor	1
25459	UP	P53355	DAPK1	True	P53355	DAPK1	S	289	psp	1
25460	UP	P51812	RPS6KA3	True	P53355	DAPK1	S	289	psp	1
25461	UP	Q15418	RPS6KA1	True	P53355	DAPK1	S	289	psp,reach	1
25462	FPLX	AKT		True	P53355	DAPK1	S	289	reach	0.5149062873843935
25463	UP	P12931	SRC	True	P53355	DAPK1	S	289	reach	0.5149062873843935
25464	FPLX	RSK		True	P53355	DAPK1	S	289	sparser	0.7148822875923382
25465	UP	P33981	TTK	True	P33981	TTK	S	37	psp,rlimsp	1
25466	UP	P53350	PLK1	True	P33981	TTK	S	37	psp	1
25467	UP	P07949	RET	True	P27986	PIK3R1	Y	203	psp	1
25468	UP	Q9BYT3	STK33	True	Q9BYT3	STK33	T	382	psp	1
25469	UP	Q16539	MAPK14	True	P27816	MAP4	S	787	psp	1
25470	UP	P06493	CDK1	True	P27816	MAP4	S	787	hprd,psp,signor	1
25471	UP	P01375	TNF	False	P27816	MAP4	S	787	reach	0.4457321008631256
25472	UP	P52564	MAP2K6	True	P27816	MAP4	S	787	sparser	0.6998040744337488
25473	FPLX	p38		True	P27816	MAP4	S	787	sparser	0.6800377131954897
25474	UP	O96017	CHEK2	True	O96017	CHEK2	S	33	psp	1
25475	UP	Q13315	ATM	True	O96017	CHEK2	S	33	hprd,psp,signor,sparser	1
25476	UP	Q13535	ATR	True	O96017	CHEK2	S	33	hprd	1
25477	UP	P23921	RRM1	False	O96017	CHEK2	S	33	reach	0.6245744022206889
25478	UP	P31350	RRM2	False	O96017	CHEK2	S	33	reach	0.6310625062809533
25479	UP	P28482	MAPK1	True	Q9NRZ9	HELLS	S	503	psp,sparser	1
25480	UP	P17252	PRKCA	True	P48048	KCNJ1	S	4	psp	1
25481	FPLX	PKC		True	P48048	KCNJ1	S	4	rlimsp	0.3539700078475432
25482	UP	Q96GD4	AURKB	True	P14618	PKM	T	45	psp,rlimsp	1
25483	UP	P01116	KRAS	False	P14618	PKM	T	45	reach	0.4369597210613752
25484	UP	O14965	AURKA	True	Q8WV24	PHLDA1	S	95	psp	1
25485	UP	Q96KB5	PBK	True	O75385	ULK1	S	495	psp,reach	1
25486	UP	P00519	ABL1	True	P15498	VAV1	Y	267	psp	1
25487	UP	Q13164	MAPK7	True	Q13163	MAP2K5	S	142	psp,reach,signor	1
25488	UP	P49841	GSK3B	True	Q9Y6H5	SNCAIP	S	556	psp,rlimsp,signor,sparser	1
25489	UP	P12931	SRC	True	P51809	VAMP7	Y	45	psp,reach,sparser	1
25490	UP	Q9Y572	RIPK3	True	Q8NB16	MLKL	S	358	psp,reach,rlimsp,signor,sparser	1
25491	UP	Q8NB16	MLKL	True	Q8NB16	MLKL	S	358	reactome	1
25492	UP	Q6WCQ1	MPRIP	False	Q8NB16	MLKL	S	358	reach,sparser	0.8223641722582858
25493	UP	P01375	TNF	False	Q8NB16	MLKL	S	358	reach	0.6190271306473992
25494	UP	Q13546	RIPK1	True	Q8NB16	MLKL	S	358	reach,sparser	0.7833459660519375
25495	UP	P28482	MAPK1	True	Q07889	SOS1	S	1178	hprd,psp,reactome,signor	1
25496	UP	P27361	MAPK3	True	Q07889	SOS1	S	1178	reactome,signor	1
25497	FPLX	ERK		True	Q07889	SOS1	S	1178	reach,signor,sparser	1
25498	UP	P27361	MAPK3	True	P49366	DHPS	S	233	psp	1
25499	UP	P28482	MAPK1	True	P49366	DHPS	S	233	psp	1
25500	FPLX	ERK		True	P49366	DHPS	S	233	reach,signor,sparser	1
25501	UP	Q6NYC1	JMJD6	False	P16104	H2AX	Y	40	psp,reach,sparser	1
25502	UP	P51812	RPS6KA3	True	Q14934	NFATC4	S	281	psp,signor	1
25503	UP	Q9UHD2	TBK1	True	Q8IUC6	TICAM1	S	210	psp	1
25504	UP	O15455	TLR3	False	Q8IUC6	TICAM1	S	210	reach	0.6104014704648448
25505	UP	P24941	CDK2	True	Q13415	ORC1	T	375	hprd,psp	1
25506	UP	P06493	CDK1	True	Q13415	ORC1	T	375	signor	1
25507	UP	P00519	ABL1	True	Q8N8Z6	DCBLD1	Y	589	psp	1
25508	UP	P51812	RPS6KA3	True	P18848	ATF4	S	245	psp,reach,rlimsp,signor,sparser	1
25509	UP	P05132	Prkaca	False	Q05469	LIPE	S	950	psp	1
25510	FPLX	PRKAC		True	Q05469	LIPE	S	950	bel	1
25511	UP	P17612	PRKACA	True	Q05469	LIPE	S	950	hprd,reactome,signor	1
25512	UP	P22612	PRKACG	True	Q05469	LIPE	S	950	reactome	1
25513	UP	P22694	PRKACB	True	Q05469	LIPE	S	950	reactome	1
25514	FPLX	PKA		True	Q05469	LIPE	S	950	reach,rlimsp,sparser	1
25515	UP	Q93074	MED12	False	Q05469	LIPE	S	950	sparser	0.6672156690780895
25516	UP	Q9RI12	ypkA	False	Q05469	LIPE	S	950	reach	0.6129358253650865
25517	UP	P25848	PHY1	False	Q05469	LIPE	S	950	sparser	0.5918847963445296
25518	UP	Q02750	MAP2K1	True	P27361	MAPK3	Y	210	psp	1
25519	UP	P06493	CDK1	True	P18858	LIG1	S	76	psp,signor	1
25520	UP	P24941	CDK2	True	P18858	LIG1	S	76	psp,signor	1
25521	UP	O14757	CHEK1	True	P18858	LIG1	S	76	psp	1
25522	UP	P68400	CSNK2A1	True	Q712K3	UBE2R2	S	233	hprd,psp,signor	1
25523	UP	P19784	CSNK2A2	True	Q712K3	UBE2R2	S	233	hprd,signor	1
25524	UP	Q02763	TEK	True	Q02763	TEK	Y	1108	bel,psp,signor	1
25525	UP	P68400	CSNK2A1	True	P46531	NOTCH1	S	1900	psp	1
25526	UP	Q13315	ATM	True	Q14526	HIC1	S	713	psp	1
25527	UP	P12931	SRC	True	P61978	HNRNPK	Y	458	psp,reach,sparser	1
25528	UP	P24941	CDK2	True	Q12948	FOXC1	T	68	psp	1
25529	UP	P17612	PRKACA	True	Q16531	DDB1	S	645	psp	1
25530	FPLX	PKA		True	Q16531	DDB1	S	645	reach,sparser	0.7957469032562566
25531	UP	P49841	GSK3B	True	Q13131	PRKAA1	T	490	psp	1
25532	UP	P49840	GSK3A	True	Q13131	PRKAA1	T	490	psp	1
25533	UP	Q9UQM7	CAMK2A	True	Q9UQM7	CAMK2A	T	286	hprd,psp,signor	1
25534	UP	P19174	PLCG1	False	Q9UQM7	CAMK2A	T	286	pid	1
25535	UP	P49593	PPM1F	False	Q9UQM7	CAMK2A	T	286	reactome,signor	1
25536	UP	Q13976	PRKG1	True	P48995	TRPC1	S	206	psp	1
25537	UP	Q9UQM7	CAMK2A	True	Q14524	SCN5A	S	510	psp	1
25538	UP	P00533	EGFR	True	P40818	USP8	Y	717	psp,reach,sparser	1
25539	UP	P24941	CDK2	True	P29374	ARID4A	S	864	psp,signor	1
25540	UP	P68400	CSNK2A1	True	Q9Y618	NCOR2	S	2511	psp	1
25541	UP	P53350	PLK1	True	Q99708	RBBP8	T	731	psp	1
25542	UP	Q13177	PAK2	True	Q15796	SMAD2	S	464	psp	1
25543	UP	P36897	TGFBR1	True	Q15796	SMAD2	S	464	bel,hprd,psp	1
25544	UP	O00238	BMPR1B	True	Q15796	SMAD2	S	464	psp	1
25545	UP	P36896	ACVR1B	True	Q15796	SMAD2	S	464	hprd	1
25546	UP	P24941	CDK2	True	Q03112	MECOM	S	624	psp	1
25547	UP	Q00526	CDK3	True	Q03112	MECOM	S	624	psp	1
25548	UP	P78527	PRKDC	True	P14859	POU2F1	S	81	psp	1
25549	UP	P15056	BRAF	True	P68104	EEF1A1	T	88	psp,reach,rlimsp,sparser	1
25550	FPLX	RAF		True	P68104	EEF1A1	T	88	reach	0.5562385589641473
25551	UP	P17612	PRKACA	True	Q9UH99	SUN2	S	54	psp	1
25552	FPLX	PRKAC		True	Q9UH99	SUN2	S	54	bel	1
25553	UP	P49841	GSK3B	True	O75122	CLASP2	S	533	psp,reach,signor,sparser	1
25554	UP	P17612	PRKACA	True	Q9UJY1	HSPB8	S	57	psp	1
25555	UP	Q96QT4	TRPM7	True	Q96QT4	TRPM7	T	1265	psp	1
25556	UP	P53350	PLK1	True	P33981	TTK	T	676	psp	1
25557	UP	P33981	TTK	True	P33981	TTK	T	676	psp,rlimsp,signor	1
25558	UP	O15182	CETN3	False	P33981	TTK	T	676	reach	0.4369597210613752
25559	UP	Q96GD4	AURKB	True	P33981	TTK	T	676	reach	0.6024835649411512
25560	UP	P00519	ABL1	True	P17275	JUNB	Y	188	psp,rlimsp	1
25561	UP	P06493	CDK1	True	Q8IX90	SKA3	T	203	psp	1
25562	UP	P51813	BMX	True	Q07912	TNK2	Y	860	psp	1
25563	UP	P43405	SYK	True	P32119	PRDX2	Y	193	psp	1
25564	UP	O75385	ULK1	True	P58004	SESN2	S	73	psp,sparser	1
25565	UP	P22694	PRKACB	True	P08138	NGFR	S	303	hprd,psp,signor	1
25566	UP	Q13315	ATM	True	Q16643-3	DBN1	S	647	psp	1
25567	UP	P06493	CDK1	True	Q13188	STK3	S	385	psp,reach,rlimsp,sparser	1
25568	FPLX	Cyclin		False	Q13188	STK3	S	385	reach	0.5134838463921207
25569	UP	P53350	PLK1	True	Q13188	STK3	S	385	reach	0.5895284607390832
25570	UP	Q13627	DYRK1A	True	Q96S94	CCNL2	S	330	hprd,psp,signor	1
25571	UP	P11802	CDK4	True	Q08050	FOXM1	S	489	psp	1
25572	UP	Q00534	CDK6	True	Q08050	FOXM1	S	489	psp	1
25573	FPLX	GSK3		True	Q08050	FOXM1	S	489	reach,sparser	0.8542673246420236
25574	FPLX	AXIN		False	Q08050	FOXM1	S	489	reach	0.6239194531533794
25575	UP	P49841	GSK3B	True	Q08050	FOXM1	S	489	sparser	0.7839407905619815
25576	UP	Q08050	FOXM1	False	Q08050	FOXM1	S	489	sparser	0.7153474083591972
25577	UP	Q13153	PAK1	True	Q13233	MAP3K1	S	67	psp,rlimsp,signor,sparser	1
25578	FPLX	PAK		True	Q13233	MAP3K1	S	67	reach,sparser	0.6704517999396623
25579	UP	P01116	KRAS	False	Q13233	MAP3K1	S	67	signor	1
25580	UP	Q16539	MAPK14	True	P49137	MAPKAPK2	T	334	hprd,psp,reactome,signor	1
25581	UP	P28482	MAPK1	True	P49137	MAPKAPK2	T	334	psp,signor	1
25582	UP	Q15759	MAPK11	True	P49137	MAPKAPK2	T	334	reactome	1
25583	FPLX	p38		True	P49137	MAPKAPK2	T	334	reach,sparser	0.8614033159136718
25584	UP	Q13115	DUSP4	False	P49137	MAPKAPK2	T	334	reach	0.6169518874199493
25585	UP	P00734	F2	False	P49137	MAPKAPK2	T	334	sparser	0.7036467524571481
25586	FPLX	ERK		True	P49137	MAPKAPK2	T	334	sparser	0.7115409375674314
25587	UP	P31749	AKT1	True	P78362	SRPK2	T	492	psp,signor	1
25588	FPLX	AKT		True	P78362	SRPK2	T	492	reach,rlimsp,signor,sparser	1
25589	UP	P05067	APP	False	P78362	SRPK2	T	492	reach,sparser	0.679131305727937
25590	UP	P12931	SRC	True	P04406	GAPDH	Y	42	bel,psp,reach,rlimsp	1
25591	UP	P47811	Mapk14	False	Q8N5C8	TAB3	T	404	psp	1
25592	UP	P01583	IL1A	False	Q8N5C8	TAB3	T	404	reach	0.63372992109287
25593	FPLX	p38		True	Q8N5C8	TAB3	T	404	reach,sparser	0.8271547771089907
25594	UP	Q8N5C8	TAB3	False	Q8N5C8	TAB3	T	404	reach	0.5362446868318222
25595	UP	Q16566	CAMK4	True	Q9UNW9	NOVA2	T	27	psp	1
25596	UP	P06493	CDK1	True	Q9UI09	NDUFA12	T	142	psp	1
25597	UP	O95835	LATS1	True	Q9GZV5	WWTR1	S	89	psp,signor	1
25598	UP	Q9NRM7	LATS2	True	Q9GZV5	WWTR1	S	89	psp,signor	1
25599	UP	Q4VCS5	AMOT	False	Q9GZV5	WWTR1	S	89	reactome	1
25600	UP	Q9Y2J4	AMOTL2	False	Q9GZV5	WWTR1	S	89	reactome	1
25601	UP	Q8IY63	AMOTL1	False	Q9GZV5	WWTR1	S	89	reactome	1
25602	FPLX	LATS		True	Q9GZV5	WWTR1	S	89	signor	1
25603	UP	Q05513	PRKCZ	True	P60484	PTEN	T	382	psp	1
25604	UP	P53350	PLK1	True	P60484	PTEN	T	382	psp,reach,rlimsp	1
25605	UP	Q15831	STK11	True	P60484	PTEN	T	382	psp,reach,signor,sparser	1
25606	UP	P68400	CSNK2A1	True	P60484	PTEN	T	382	psp,signor	1
25607	UP	P67870	CSNK2B	False	P60484	PTEN	T	382	reactome	1
25608	FPLX	CK2		True	P60484	PTEN	T	382	reach,sparser	0.8567583601979816
25609	UP	P35354	PTGS2	False	P60484	PTEN	T	382	reach	0.5149062873843935
25610	UP	P27958	Genome polyprotein	False	P60484	PTEN	T	382	reach,sparser	0.7963701367271473
25611	UP	P25848	PHY1	False	P60484	PTEN	T	382	sparser	0.7754925756748317
25612	UP	P60484	PTEN	False	P60484	PTEN	T	382	signor	1
25613	UP	P48729	CSNK1A1	True	Q13148	TARDBP	S	273	psp	1
25614	UP	P11802	CDK4	True	Q9BQA1	WDR77	S	264	psp	1
25615	UP	P12931	SRC	True	O14641	DVL2	Y	275	psp	1
25616	UP	O75582	RPS6KA5	True	Q13185	CBX3	S	93	psp	1
25617	UP	P17612	PRKACA	True	Q13185	CBX3	S	93	psp,signor	1
25618	UP	P11309	PIM1	True	Q13185	CBX3	S	93	reach,sparser	0.8276432378884986
25619	UP	Q13315	ATM	True	P60484	PTEN	T	398	psp,reach,sparser	1
25620	UP	Q96QT4	TRPM7	True	Q96QT4	TRPM7	S	1513	psp,rlimsp	1
25621	UP	P17612	PRKACA	True	P22459	KCNA4	T	601	psp	1
25622	UP	P68400	CSNK2A1	True	P49810	PSEN2	S	335	hprd,psp,signor	1
25623	UP	P48730	CSNK1D	True	P49810	PSEN2	S	335	hprd,signor	1
25624	UP	P51617	IRAK1	True	Q96FA3	PELI1	S	125	psp	1
25625	UP	P68400	CSNK2A1	True	P49427	CDC34	S	236	psp,signor	1
25626	UP	P67870	CSNK2B	False	P49427	CDC34	S	236	hprd,signor	1
25627	UP	Q6P3R8	NEK5	True	Q14679	TTLL4	S	912	psp	1
25628	UP	Q9UL54	TAOK2	True	P61587	RND3	S	218	psp	1
25629	UP	Q13464	ROCK1	True	P61587	RND3	S	218	psp	1
25630	UP	Q7L7X3	TAOK1	True	P61587	RND3	S	218	psp	1
25631	FPLX	ROCK		True	P61587	RND3	S	218	reach	0.6345053012483435
25632	FPLX	PKC		True	P61587	RND3	S	218	reach,sparser	0.7470958794442497
25633	UP	P25848	PHY1	False	P61587	RND3	S	218	sparser	0.7028024455817897
25634	UP	P06493	CDK1	True	O00571	DDX3X	T	323	psp,signor	1
25635	UP	P24941	CDK2	True	Q9NY74	ETAA1	S	95	psp	1
25636	UP	Q13464	ROCK1	True	P17661	DES	T	77	hprd,psp,signor	1
25637	UP	P53350	PLK1	True	Q8NG31-2	KNL1	T	875	psp	1
25638	UP	P12931	SRC	True	O15379	HDAC3	Y	328	psp	1
25639	UP	P17612	PRKACA	True	Q7Z589	EMSY	T	207	psp	1
25640	UP	Q9Y243	AKT3	True	Q7Z589	EMSY	T	207	psp	1
25641	UP	P31749	AKT1	True	Q7Z589	EMSY	T	207	reach,sparser	0.7816486610738399
25642	FPLX	PKA		True	Q7Z589	EMSY	T	207	sparser	0.7250268031751224
25643	UP	P31749	AKT1	True	Q9Y283	INVS	S	865	psp	1
25644	FPLX	AKT		True	Q9Y283	INVS	S	865	reach	0.606020639337973
25645	UP	Q16539	MAPK14	True	Q9BUB5-2	MKNK1	T	209	psp	1
25646	UP	P06241	FYN	True	Q9NPH5	NOX4	Y	566	psp,reach	1
25647	UP	P27361	MAPK3	True	Q01196-8	RUNX1	S	462	psp	1
25648	UP	P28482	MAPK1	True	Q01196-8	RUNX1	S	462	psp	1
25649	UP	P07949	RET	True	O15530	PDPK1	Y	9	bel,psp,reach,signor	1
25650	UP	P12931	SRC	True	O15530	PDPK1	Y	9	bel,hprd,reach,rlimsp,signor,sparser	1
25651	UP	P18502	ptc	False	O15530	PDPK1	Y	9	reach	0.70696547493946
25652	UP	Q96GD4	AURKB	True	Q3KR16	PLEKHG6	S	697	psp	1
25653	UP	Q13315	ATM	True	Q8N680	ZBTB2	S	115	psp	1
25654	UP	Q05513	PRKCZ	True	Q16236	NFE2L2	S	40	psp	1
25655	UP	P41743	PRKCI	True	Q16236	NFE2L2	S	40	psp	1
25656	FPLX	PKC		True	Q16236	NFE2L2	S	40	bel,reach,rlimsp,sparser	1
25657	UP	Q05655	PRKCD	True	Q16236	NFE2L2	S	40	hprd,reach,signor,sparser	1
25658	FPLX	ERK		True	Q16236	NFE2L2	S	40	reach,rlimsp,sparser	0.8804954439613634
25659	UP	P28822	sul	False	Q16236	NFE2L2	S	40	reach	0.6190271306473992
25660	FPLX	MAPK		True	Q16236	NFE2L2	S	40	reach,sparser	0.8571515334065122
25661	UP	P27958	Genome polyprotein	False	Q16236	NFE2L2	S	40	reach	0.49578317022813173
25662	UP	Q9NZJ5	EIF2AK3	True	Q16236	NFE2L2	S	40	reach,sparser	0.7914737272615717
25663	UP	P00533	EGFR	True	Q16236	NFE2L2	S	40	reach	0.6335978788934442
25664	UP	P21781	FGF7	False	Q16236	NFE2L2	S	40	reach,sparser	0.7945059456747988
25665	FPLX	AKT		True	Q16236	NFE2L2	S	40	reach,rlimsp,sparser	0.8361962279271299
25666	UP	P40126	DCT	False	Q16236	NFE2L2	S	40	reach,sparser	0.8042450457616624
25667	UP	P83099	Pkcdelta	False	Q16236	NFE2L2	S	40	reach	0.6789835303140551
25668	UP	Q8TAE8	GADD45GIP1	False	Q16236	NFE2L2	S	40	reach	0.5328077971935467
25669	UP	Q16236	NFE2L2	False	Q16236	NFE2L2	S	40	sparser	0.7181593464108287
25670	UP	Q19266	pkc-3	False	Q16236	NFE2L2	S	40	sparser	0.7070560978593248
25671	FPLX	mTORC1		True	Q16236	NFE2L2	S	40	sparser	0.7449970525446873
25672	FPLX	CK2		True	Q16236	NFE2L2	S	40	sparser	0.7141902126599408
25673	UP	Q9W4E2	rg	False	Q16236	NFE2L2	S	40	sparser	0.6947694830662474
25674	UP	Q03001	DST	False	Q16236	NFE2L2	S	40	sparser	0.7251024642931361
25675	UP	P26441	CNTF	False	Q16236	NFE2L2	S	40	sparser	0.7107001876791851
25676	UP	A1TP97	tam	False	Q16236	NFE2L2	S	40	sparser	0.6906477591152774
25677	UP	P05771	PRKCB	True	Q16236	NFE2L2	S	40	signor	1
25678	UP	P17252	PRKCA	True	Q16236	NFE2L2	S	40	signor	1
25679	UP	P06493	CDK1	True	P08047	SP1	T	737	psp,reach,sparser	1
25680	UP	O00311	CDC7	True	O00311	CDC7	S	239	psp	1
25681	UP	O14757	CHEK1	True	Q9NRM7	LATS2	S	835	psp,reach,rlimsp,sparser	1
25682	UP	Q9NRM7	LATS2	True	Q9NRM7	LATS2	S	835	psp	1
25683	UP	P68400	CSNK2A1	True	Q15003	NCAPH	S	570	psp	1
25684	UP	P67870	CSNK2B	False	Q15003	NCAPH	S	570	reactome	1
25685	FPLX	CK2		True	Q15003	NCAPH	S	570	reach	0.6345053012483435
25686	UP	P17252	PRKCA	True	Q9Y2R2	PTPN22	S	751	psp,reach,sparser	1
25687	FPLX	TCR		False	Q9Y2R2	PTPN22	S	751	sparser	0.7148822875923382
25688	UP	Q9Y2R2	PTPN22	False	Q9Y2R2	PTPN22	S	751	sparser	0.7148822875923382
25689	UP	P27361	MAPK3	True	P41235	HNF4A	S	148	psp	1
25690	UP	Q9WTU6	Mapk9	False	O00327	ARNTL	S	520	psp	1
25691	UP	Q91Y86	Mapk8	False	O00327	ARNTL	S	520	psp	1
25692	UP	P54646	PRKAA2	True	Q13085	ACACA	S	80	hprd,psp,signor	1
25693	UP	Q13131	PRKAA1	True	Q13085	ACACA	S	80	hprd,psp	1
25694	FPLX	AMPK		True	Q13085	ACACA	S	80	reach,sparser	0.817249939095468
25695	UP	P60510	PPP4C	False	Q13085	ACACA	S	80	signor	1
25696	UP	Q9UGJ0	PRKAG2	False	Q13085	ACACA	S	80	signor	1
25697	UP	P17252	PRKCA	True	Q13085	ACACA	S	80	reach	0.6239194531533794
25698	UP	P12644	BMP4	False	Q13085	ACACA	S	80	reach,sparser	0.6881592010979874
25699	UP	P25848	PHY1	False	Q13085	ACACA	S	80	sparser	0.7153474083591972
25700	UP	P17612	PRKACA	True	Q13085	ACACA	S	80	sparser	0.7153474083591972
25701	UP	Q13315	ATM	True	Q9NZM5	NOP53	S	233	psp	1
25702	UP	P12931	SRC	True	P09327	VIL1	Y	256	hprd,psp,signor	1
25703	UP	Q00535	CDK5	True	Q96QB1	DLC1	S	859	psp	1
25704	UP	P51812	RPS6KA3	True	Q99683	MAP3K5	T	1109	psp	1
25705	UP	Q13315	ATM	True	Q92630	DYRK2	S	442	psp,reactome	1
25706	UP	P68400	CSNK2A1	True	Q15084	PDIA6	S	428	psp	1
25707	UP	Q96KB5	PBK	True	P81274	GPSM2	T	457	psp,signor	1
25708	UP	O96017	CHEK2	True	P30304	CDC25A	S	279	hprd,psp,reach,signor	1
25709	UP	O14757	CHEK1	True	P30304	CDC25A	S	279	hprd,pid,psp,reach,signor,sparser	1
25710	UP	P17252	PRKCA	True	P08670	VIM	S	10	hprd,psp,signor	1
25711	UP	P06493	CDK1	True	Q99638	RAD9A	T	292	psp,signor	1
25712	UP	Q9BXM7	PINK1	True	Q9BXM7	PINK1	T	257	psp,rlimsp	1
25713	FPLX	E3_Ub_ligase		False	Q9BXM7	PINK1	T	257	reach	0.5895284607390832
25714	UP	P05696	Prkca	False	O15539	RGS5	S	84	psp	1
25715	UP	P17612	PRKACA	True	Q01130	SRSF2	S	171	psp	1
25716	UP	P22694	PRKACB	True	Q01130	SRSF2	S	171	psp	1
25717	UP	Q09137	Prkaa2	False	Q14940	SLC9A5	S	575	psp	1
25718	UP	P00533	EGFR	True	P00533	EGFR	Y	1016	bel,hprd,psp,rlimsp,signor	1
25719	UP	P12931	SRC	True	P00533	EGFR	Y	1016	pid,psp,reactome,signor	1
25720	UP	P00519	ABL1	True	P00533	EGFR	Y	1016	psp	1
25721	UP	P17706	PTPN2	False	P00533	EGFR	Y	1016	pid	1
25722	UP	Q06124	PTPN11	False	P00533	EGFR	Y	1016	pid,signor	1
25723	UP	P18031	PTPN1	False	P00533	EGFR	Y	1016	signor	1
25724	UP	P51452	DUSP3	False	P00533	EGFR	Y	1016	signor	1
25725	UP	P07948	LYN	True	P00533	EGFR	Y	1016	pid	1
25726	UP	P06241	FYN	True	P00533	EGFR	Y	1016	pid	1
25727	UP	P51451	BLK	True	P00533	EGFR	Y	1016	pid	1
25728	UP	P07947	YES1	True	P00533	EGFR	Y	1016	pid	1
25729	UP	P06239	LCK	True	P00533	EGFR	Y	1016	pid	1
25730	UP	P08631	HCK	True	P00533	EGFR	Y	1016	pid	1
25731	UP	P09769	FGR	True	P00533	EGFR	Y	1016	pid	1
25732	UP	P01133	EGF	False	P00533	EGFR	Y	1016	bel,reach,sparser	1
25733	UP	P01241	GH1	False	P00533	EGFR	Y	1016	reach,sparser	0.7753464881903994
25734	FPLX	ERK		True	P00533	EGFR	Y	1016	reach	0.4656729044514521
25735	UP	Q99075	HBEGF	False	P00533	EGFR	Y	1016	reach,sparser	0.7749242464547293
25736	UP	P15514	AREG	False	P00533	EGFR	Y	1016	reach	0.7060061846329994
25737	UP	Q9BYZ8	REG4	False	P00533	EGFR	Y	1016	reach,sparser	0.6609315698616492
25738	UP	P07996	THBS1	False	P00533	EGFR	Y	1016	reach	0.5902041237281028
25739	UP	Q12791	KCNMA1	False	P00533	EGFR	Y	1016	reach	0.5955341541384502
25740	UP	O60504	SORBS3	False	P00533	EGFR	Y	1016	reach	0.6169518874199493
25741	UP	Q9UHD2	TBK1	True	Q92985	IRF7	S	477	psp,sparser	1
25742	UP	Q14164	IKBKE	True	Q92985	IRF7	S	477	psp,sparser	1
25743	UP	P78527	PRKDC	True	P78527	PRKDC	S	2056	psp,reach,rlimsp,signor,sparser	1
25744	UP	P07949	RET	True	P78527	PRKDC	S	2056	reach	0.5748809463846186
25745	UP	Q96QC0	PPP1R10	False	P78527	PRKDC	S	2056	reach,sparser	0.7768788359825061
25746	UP	Q13315	ATM	True	P78527	PRKDC	S	2056	reach,rlimsp	0.6988138781916086
25747	UP	Q9C0C2	TNKS1BP1	False	P78527	PRKDC	S	2056	reach,sparser	0.798243909623256
25748	UP	Q8N6T7	SIRT6	False	P78527	PRKDC	S	2056	reach	0.6239194531533794
25749	UP	P13010	XRCC5	False	P78527	PRKDC	S	2056	reach	0.6129358253650865
25750	UP	P29317	EPHA2	True	P78527	PRKDC	S	2056	reach	0.6099848309205633
25751	UP	Q13163	MAP2K5	True	P78527	PRKDC	S	2056	reach	0.5562385589641473
25752	UP	Q14145	KEAP1	False	P78527	PRKDC	S	2056	reach	0.5902041237281028
25753	UP	O15061	SYNM	False	P78527	PRKDC	S	2056	reach	0.44722881316716256
25754	FPLX	G_alpha		False	P78527	PRKDC	S	2056	reach	0.63372992109287
25755	FPLX	PKA		True	P78527	PRKDC	S	2056	reach	0.5347592941562433
25756	UP	Q06455	RUNX1T1	False	P78527	PRKDC	S	2056	reach	0.4263425692114016
25757	FPLX	AKT		True	P78527	PRKDC	S	2056	reach	0.6335978788934442
25758	UP	P38398	BRCA1	False	P78527	PRKDC	S	2056	reach,rlimsp	0.8286550719528033
25759	UP	Q92993	KAT5	False	P78527	PRKDC	S	2056	sparser	0.6726435059317718
25760	UP	P20827	EFNA1	False	P78527	PRKDC	S	2056	sparser	0.7070560978593248
25761	UP	Q91695	hdac1-a	False	P78527	PRKDC	S	2056	sparser	0.7238999918337818
25762	UP	P68400	CSNK2A1	True	Q15672	TWIST1	S	20	psp,signor	1
25763	FPLX	CK2		True	Q15672	TWIST1	S	20	reach,sparser	0.8619021692264344
25764	UP	P05231	IL6	False	Q15672	TWIST1	S	20	reach	0.6239194531533794
25765	UP	Q16539	MAPK14	True	Q86UR1	NOXA1	S	239	psp	1
25766	UP	O14965	AURKA	True	O15350	TP73	S	235	psp,rlimsp,sparser	1
25767	UP	P48730	CSNK1D	True	Q00987	MDM2	S	229	psp	1
25768	UP	Q05655	PRKCD	True	P18433	PTPRA	S	189	hprd,psp,reach,signor,sparser	1
25769	UP	P49841	GSK3B	True	Q16555	DPYSL2	T	509	psp,reach,reactome,rlimsp,signor,sparser	1
25770	UP	Q00535	CDK5	True	Q16555	DPYSL2	T	509	reach,rlimsp,sparser	0.8380505005860333
25771	UP	P63000	RAC1	False	Q16555	DPYSL2	T	509	reach	0.44190644004640345
25772	UP	Q14563	SEMA3A	False	Q16555	DPYSL2	T	509	reach	0.6169518874199493
25773	UP	P10599	TXN	False	Q16555	DPYSL2	T	509	sparser	0.7153474083591972
25774	UP	Q16555	DPYSL2	False	Q16555	DPYSL2	T	509	sparser	0.7153474083591972
25775	UP	P29317	EPHA2	True	P29317	EPHA2	Y	921	psp	1
25776	UP	P36888	FLT3	True	P36888	FLT3	Y	726	psp	1
25777	UP	P00519	ABL1	True	O14818	PSMA7	Y	106	psp,signor	1
25778	UP	P68400	CSNK2A1	True	Q13133	NR1H3	S	198	psp,signor	1
25779	UP	P48729	CSNK1A1	True	Q9UKV8	AGO2	S	824	psp	1
25780	UP	Q13131	PRKAA1	True	O00763	ACACB	S	222	psp	1
25781	UP	P54646	PRKAA2	True	O00763	ACACB	S	222	hprd,signor	1
25782	FPLX	AMPK		True	O00763	ACACB	S	222	reach,sparser	0.8264925479626342
25783	FPLX	ERK		True	O00763	ACACB	S	222	reach	0.42655117970659745
25784	UP	Q15139	PRKD1	True	O00763	ACACB	S	222	reach,sparser	0.6600296547345689
25785	UP	P24941	CDK2	True	Q9C0C9	UBE2O	S	836	psp	1
25786	UP	Q15759	MAPK11	True	P30305	CDC25B	S	249	psp	1
25787	UP	P12931	SRC	True	Q7L0Q8	RHOU	Y	254	psp,signor	1
25788	UP	P48729	CSNK1A1	True	Q12968	NFATC3	S	207	hprd,psp,signor	1
25789	UP	Q13233	MAP3K1	True	Q12968	NFATC3	S	207	pid	1
25790	UP	P15056	BRAF	True	P68104	EEF1A1	S	21	psp,reach	1
25791	FPLX	RAF		True	P68104	EEF1A1	S	21	reach	0.5562385589641473
25792	UP	P04049	RAF1	True	P68104	EEF1A1	S	21	reach	0.6307305028949298
25793	UP	P68400	CSNK2A1	True	P13349	MYF5	S	133	hprd,psp,signor	1
25794	UP	P19784	CSNK2A2	True	P13349	MYF5	S	133	hprd,signor	1
25795	UP	P06241	FYN	True	Q96PD2	DCBLD2	S	657	psp	1
25796	UP	P11802	CDK4	True	Q08999	RBL2	S	1035	psp	1
25797	UP	Q00534	CDK6	True	Q08999	RBL2	S	1035	psp,signor	1
25798	UP	P08631	HCK	True	O15350	TP73	Y	28	psp,rlimsp	1
25799	UP	P12931	SRC	True	O15350	TP73	Y	28	psp,reach,rlimsp	1
25800	UP	P51955	NEK2	True	Q8N137	CNTROB	T	35	psp	1
25801	UP	P07948	LYN	True	P02730	SLC4A1	Y	21	hprd,psp	1
25802	UP	P43405	SYK	True	P02730	SLC4A1	Y	21	hprd,psp,signor	1
25803	UP	Q07912	TNK2	True	P62805	H4C15	Y	89	psp	1
25804	UP	O14965	AURKA	True	O14965	AURKA	S	98	psp	1
25805	UP	Q13464	ROCK1	True	P61587	RND3	S	7	psp	1
25806	UP	P04409	PRKCA	True	P09693	CD3G	S	145	psp	1
25807	UP	Q16539	MAPK14	True	P13473	LAMP2	T	211	psp	1
25808	FPLX	p38		True	P13473	LAMP2	T	211	reach	0.6602602098677671
25809	UP	P06493	CDK1	True	Q92574	TSC1	S	584	hprd,psp,signor,sparser	1
25810	UP	P06493	CDK1	True	P61978	HNRNPK	S	216	psp	1
25811	UP	P24941	CDK2	True	P61978	HNRNPK	S	216	psp,sparser	1
25812	UP	P45983	MAPK8	True	P61978	HNRNPK	S	216	psp,signor	1
25813	UP	P53779	MAPK10	True	P61978	HNRNPK	S	216	hprd,signor	1
25814	FPLX	JNK		True	P61978	HNRNPK	S	216	reach,signor,sparser	1
25815	UP	Q4JIM5	Abl2	False	O00401	WASL	Y	256	psp	1
25816	UP	Q05397	PTK2	True	O00401	WASL	Y	256	pid,reach,reactome,rlimsp,sparser	1
25817	UP	Q06187	BTK	True	O00401	WASL	Y	256	reactome	1
25818	UP	P00519	ABL1	True	O00401	WASL	Y	256	hprd,reach,signor	1
25819	UP	P46940	IQGAP1	False	O00401	WASL	Y	256	reach	0.4978723821607383
25820	UP	P06241	FYN	True	O00401	WASL	Y	256	reach,sparser	0.7967480878349803
25821	UP	P42684	ABL2	True	O00401	WASL	Y	256	sparser	0.7143431517168829
25822	UP	O00401	WASL	False	O00401	WASL	Y	256	sparser	0.7238999918337818
25823	UP	P01137	TGFB1	False	O00401	WASL	Y	256	sparser	0.7454075966790836
25824	UP	P17706	PTPN2	False	O00401	WASL	Y	256	signor	1
25825	UP	P12931	SRC	True	O43823	AKAP8	Y	53	psp	1
25826	UP	P07948	LYN	True	O43823	AKAP8	Y	53	psp	1
25827	UP	Q00535	CDK5	True	Q15853	USF2	S	222	psp,reach	1
25828	UP	Q5S007	LRRK2	True	Q5S007	LRRK2	T	1967	psp,rlimsp,signor	1
25829	UP	P31751	AKT2	True	O60331	PIP5K1C	S	555	psp	1
25830	UP	P23443	RPS6KB1	True	O60331	PIP5K1C	S	555	psp	1
25831	UP	P31749	AKT1	True	O60331	PIP5K1C	S	555	psp	1
25832	UP	Q00535	CDK5	True	Q05193	DNM1	T	780	psp,sparser	1
25833	UP	P05771	PRKCB	True	Q5T7P8	SYT6	T	418	psp	1
25834	UP	O14920	IKBKB	True	P42224	STAT1	T	749	psp	1
25835	UP	A9UF07	BCR/ABL fusion	False	P11274	BCR	Y	283	psp	1
25836	UP	P07332	FES	True	P11274	BCR	Y	283	signor	1
25837	UP	P48730	CSNK1D	True	P25054	APC	S	1505	psp	1
25838	UP	P48729	CSNK1A1	True	P25054	APC	S	1505	psp	1
25839	UP	Q9HCP0	CSNK1G1	True	P25054	APC	S	1505	psp	1
25840	UP	P49674	CSNK1E	True	P25054	APC	S	1505	hprd	1
25841	UP	P06239	LCK	True	P43403	ZAP70	Y	178	hprd,psp,signor	1
25842	UP	O14965	AURKA	True	Q9BT25	HAUS8	S	20	psp	1
25843	UP	P17612	PRKACA	True	Q12809	KCNH2	S	283	hprd,psp,signor	1
25844	FPLX	PRKAC		True	Q12809	KCNH2	S	283	bel	1
25845	UP	Q16539	MAPK14	True	Q15046	KARS1	S	49	psp	1
25846	UP	Q05655	PRKCD	True	Q05655	PRKCD	S	302	psp,signor	1
25847	UP	P17612	PRKACA	True	Q92890	UFD1	S	229	psp	1
25848	UP	P45984	MAPK9	True	P49768	PSEN1	T	320	psp,signor	1
25849	UP	P27361	MAPK3	True	Q13127	REST	S	864	psp	1
25850	UP	P28482	MAPK1	True	Q13127	REST	S	864	psp	1
25851	UP	O14920	IKBKB	True	Q9Y6K9	IKBKG	S	376	hprd,psp,reach,rlimsp,signor,sparser	1
25852	UP	P17252	PRKCA	True	P21730	C5AR1	S	317	bel,psp	1
25853	UP	Q9UHD2	TBK1	True	O95865	DDAH2	S	253	psp	1
25854	UP	P27361	MAPK3	True	Q15796	SMAD2	T	220	bel,pid,psp,signor	1
25855	UP	O95747	OXSR1	True	Q15796	SMAD2	T	220	psp	1
25856	UP	P28482	MAPK1	True	Q15796	SMAD2	T	220	hprd,pid,psp,signor	1
25857	UP	O14595	CTDSP2	False	Q15796	SMAD2	T	220	pid,signor	1
25858	UP	O15194	CTDSPL	False	Q15796	SMAD2	T	220	pid,signor	1
25859	UP	Q9GZU7	CTDSP1	False	Q15796	SMAD2	T	220	pid,signor	1
25860	UP	P0DP23	CALM1	False	Q15796	SMAD2	T	220	pid	1
25861	UP	P0DP24	CALM2	False	Q15796	SMAD2	T	220	pid	1
25862	UP	P0DP25	CALM3	False	Q15796	SMAD2	T	220	pid	1
25863	FPLX	mTORC2		True	Q15796	SMAD2	T	220	sparser	0.6146020601277368
25864	FPLX	ERK		True	Q15796	SMAD2	T	220	signor	1
25865	UP	P68400	CSNK2A1	True	P29590	PML	S	560	psp	1
25866	UP	P00519	ABL1	True	Q03468	ERCC6	Y	932	psp,signor	1
25867	UP	P11362	FGFR1	True	Q9UBW7	ZMYM2	Y	595	psp	1
25868	UP	O43318	MAP3K7	True	P68104	EEF1A1	T	261	psp	1
25869	UP	P68400	CSNK2A1	True	Q9ULV4	CORO1C	S	463	psp,signor	1
25870	FPLX	CK2		True	Q9ULV4	CORO1C	S	463	reach,sparser	0.7723483920392424
25871	UP	P06493	CDK1	True	O14773	TPP1	T	201	psp	1
25872	UP	Q00535	CDK5	True	O15169	AXIN1	T	481	psp	1
25873	UP	P49841	GSK3B	True	O15169	AXIN1	T	481	signor	1
25874	UP	Q16539	MAPK14	True	Q13155	AIMP2	S	156	psp	1
25875	FPLX	p38		True	Q13155	AIMP2	S	156	reach,sparser	0.7393304209636428
25876	FPLX	MAPK		True	Q13155	AIMP2	S	156	reach	0.7504368164486558
25877	UP	P49840	GSK3A	True	O75581	LRP6	S	1607	psp	1
25878	UP	P48729	CSNK1A1	True	O75581	LRP6	S	1607	psp	1
25879	UP	P49841	GSK3B	True	O75581	LRP6	S	1607	hprd	1
25880	UP	P28482	MAPK1	True	O94953	KDM4B	T	305	psp	1
25881	FPLX	ERK		True	O94953	KDM4B	T	305	rlimsp	0.5592205349057847
25882	UP	P68400	CSNK2A1	True	P39687	ANP32A	S	158	psp	1
25883	UP	P68400	CSNK2A1	True	P22736	NR4A1	S	152	psp	1
25884	UP	P00519	ABL1	True	Q96PH1	NOX5	Y	478	psp	1
25885	UP	P07948	LYN	True	P02730	SLC4A1	Y	359	hprd,psp,signor	1
25886	UP	P43405	SYK	True	P02730	SLC4A1	Y	359	hprd,psp	1
25887	UP	Q5VT25	CDC42BPA	True	Q5VT25	CDC42BPA	S	1003	psp,rlimsp	1
25888	UP	Q13546	RIPK1	True	Q5VWQ8	DAB2IP	S	728	psp,signor	1
25889	UP	P06213	INSR	True	Q13480	GAB1	Y	285	bel,hprd,psp,signor	1
25890	UP	P00533	EGFR	True	Q13480	GAB1	Y	285	bel,hprd,psp,signor	1
25891	UP	P08581	MET	True	Q13480	GAB1	Y	285	bel,hprd,signor	1
25892	UP	P12931	SRC	True	O75604	USP2	S	225	psp	1
25893	UP	P37173	TGFBR2	True	O75604	USP2	S	225	psp	1
25894	UP	P43250	GRK6	True	P61073	CXCR4	S	324	psp,reach,sparser	1
25895	UP	Q05655	PRKCD	True	P61073	CXCR4	S	324	psp,reach,signor	1
25896	UP	Q15139	PRKD1	True	P61073	CXCR4	S	324	reach	0.63372992109287
25897	FPLX	PKC		True	P61073	CXCR4	S	324	reach	0.6190271306473992
25898	UP	P28482	MAPK1	True	Q09472	EP300	T	1960	psp	1
25899	UP	Q13315	ATM	True	Q8NHY2	COP1	S	387	pid,psp,reactome,rlimsp,signor	1
25900	UP	P51955	NEK2	True	Q9NZQ7	CD274	T	194	psp,reach	1
25901	UP	P12931	SRC	True	P33151	CDH5	Y	731	hprd,psp,reach,signor,sparser	1
25902	UP	P61586	RHOA	False	P33151	CDH5	Y	731	reach,sparser	0.7816486610738399
25903	UP	Q14289	PTK2B	True	P33151	CDH5	Y	731	reach	0.5955341541384502
25904	UP	P15692	VEGFA	False	P33151	CDH5	Y	731	reach	0.6091156133281496
25905	FPLX	VEGF		False	P33151	CDH5	Y	731	reach,sparser	0.8541346073116369
25906	UP	P41594	GRM5	False	P33151	CDH5	Y	731	reach	0.6792680996677438
25907	UP	P05362	ICAM1	False	P33151	CDH5	Y	731	reach	0.6473590000109357
25908	UP	P10301	RRAS	False	P33151	CDH5	Y	731	reach	0.6104014704648448
25909	UP	P21333	FLNA	False	P33151	CDH5	Y	731	reach	0.5328077971935467
25910	UP	Q9ULW5	RAB26	False	P33151	CDH5	Y	731	reach	0.6104014704648448
25911	UP	P19320	VCAM1	False	P33151	CDH5	Y	731	reach	0.40951581493828537
25912	UP	P00734	F2	False	P33151	CDH5	Y	731	sparser	0.6580349631544569
25913	UP	P41743	PRKCI	True	Q13464	ROCK1	S	1333	psp	1
25914	UP	Q13464	ROCK1	True	Q13464	ROCK1	S	1333	rlimsp	0.7939421786922028
25915	UP	O75116	ROCK2	True	Q13464	ROCK1	S	1333	sparser	0.6864803293663763
25916	UP	P49841	GSK3B	True	P10636-8	MAPT	S	195	psp	1
25917	UP	Q00535	CDK5	True	Q16665	HIF1A	S	687	psp,reach,sparser	1
25918	UP	Q8IW41	MAPKAPK5	True	Q92599	SEPTIN8	S	163	psp	1
25919	UP	Q13153	PAK1	True	P50395	GDI2	S	382	psp	1
25920	UP	P49841	GSK3B	True	Q14195	DPYSL3	S	518	psp,reactome,signor	1
25921	UP	Q00535	CDK5	True	Q14195	DPYSL3	S	518	signor	1
25922	UP	Q92630	DYRK2	True	Q14195	DPYSL3	S	518	signor	1
25923	UP	P24941	CDK2	True	O75533	SF3B1	T	426	psp	1
25924	UP	Q14680	MELK	True	Q14680	MELK	S	171	psp,signor	1
25925	UP	P27361	MAPK3	True	Q9H0F6	SHARPIN	S	165	psp	1
25926	UP	P28482	MAPK1	True	Q9H0F6	SHARPIN	S	165	psp	1
25927	FPLX	ERK		True	Q9H0F6	SHARPIN	S	165	reach,sparser	0.7685755635273627
25928	UP	Q9H2G2	SLK	True	Q9H2G2	SLK	T	183	psp,rlimsp	1
25929	UP	P17612	PRKACA	True	Q15054	POLD3	S	458	psp,signor	1
25930	UP	P68400	CSNK2A1	True	Q15185	PTGES3	S	113	psp,rlimsp,signor	1
25931	UP	P32298	GRK4	True	P32298	GRK4	T	426	psp	1
25932	UP	P49841	GSK3B	True	P23246	SFPQ	T	687	psp,signor	1
25933	FPLX	GSK3		True	P23246	SFPQ	T	687	reach,sparser	0.8471240157243014
25934	UP	P49840	GSK3A	True	P23246	SFPQ	T	687	signor	1
25935	UP	O14757	CHEK1	True	P16989	YBX3	T	112	psp	1
25936	UP	P04626	ERBB2	True	P04626	ERBB2	Y	1196	psp,rlimsp,signor	1
25937	UP	Q99952	PTPN18	False	P04626	ERBB2	Y	1196	reactome,signor	1
25938	UP	Q96SB4	SRPK1	True	Q07955	SRSF1	S	211	psp	1
25939	UP	P06493	CDK1	True	Q969R2	OSBP2	S	763	psp	1
25940	UP	P27361	MAPK3	True	Q969R2	OSBP2	S	763	psp	1
25941	UP	P49840	GSK3A	True	Q969R2	OSBP2	S	763	psp	1
25942	UP	P49841	GSK3B	True	Q969R2	OSBP2	S	763	psp	1
25943	UP	P45983	MAPK8	True	Q969R2	OSBP2	S	763	psp	1
25944	UP	P48729	CSNK1A1	True	Q969R2	OSBP2	S	763	psp	1
25945	UP	P53779	MAPK10	True	Q969R2	OSBP2	S	763	psp	1
25946	UP	P48736	PIK3CG	True	P12931	SRC	S	39	psp,reach	1
25947	UP	P49336	CDK8	True	Q15797	SMAD1	S	214	psp,signor	1
25948	UP	P50750	CDK9	True	Q15797	SMAD1	S	214	psp,signor	1
25949	UP	P28482	MAPK1	True	Q15797	SMAD1	S	214	hprd,pid,psp,reach,signor	1
25950	UP	P27361	MAPK3	True	Q15797	SMAD1	S	214	pid	1
25951	UP	O14595	CTDSP2	False	Q15797	SMAD1	S	214	pid,signor	1
25952	UP	O15194	CTDSPL	False	Q15797	SMAD1	S	214	pid,signor	1
25953	UP	Q9GZU7	CTDSP1	False	Q15797	SMAD1	S	214	pid,signor	1
25954	FPLX	MAPK		True	Q15797	SMAD1	S	214	reach	0.6169518874199493
25955	UP	Q9NWZ3	IRAK4	True	Q9NWZ3	IRAK4	S	346	psp,reach,signor	1
25956	UP	P51617	IRAK1	True	Q9HAT8	PELI2	T	290	psp	1
25957	UP	P68400	CSNK2A1	True	P14317	HCLS1	T	16	hprd,psp,signor	1
25958	UP	P12931	SRC	True	Q969H4	CNKSR1	Y	519	psp	1
25959	UP	Q13535	ATR	True	Q9NRC8	SIRT7	S	134	psp	1
25960	UP	P06493	CDK1	True	Q96FF9	CDCA5	S	209	psp	1
25961	UP	P27361	MAPK3	True	Q96FF9	CDCA5	S	209	psp	1
25962	UP	P28482	MAPK1	True	Q96FF9	CDCA5	S	209	psp	1
25963	FPLX	ERK		True	Q96FF9	CDCA5	S	209	rlimsp,signor,sparser	1
25964	UP	P78527	PRKDC	True	P13010	XRCC5	S	580	psp	1
25965	UP	Q9H4A3	WNK1	True	O94913	PCF11	T	121	psp	1
25966	UP	Q15418	RPS6KA1	True	P30307	CDC25C	S	247	psp	1
25967	UP	Q9Y463	DYRK1B	True	Q9Y463	DYRK1B	Y	271	hprd,psp,signor	1
25968	UP	Q16644	MAPKAPK3	True	Q8N5C8	TAB3	S	506	psp	1
25969	UP	P49137	MAPKAPK2	True	Q8N5C8	TAB3	S	506	psp	1
25970	UP	P01583	IL1A	False	Q8N5C8	TAB3	S	506	reach	0.63372992109287
25971	FPLX	p38		True	Q8N5C8	TAB3	S	506	reach,sparser	0.7553645975816234
25972	UP	P07948	LYN	True	P32927	CSF2RB	Y	468	psp	1
25973	UP	Q15418	RPS6KA1	True	Q9NYB0	TERF2IP	S	205	psp	1
25974	FPLX	P90RSK		True	Q9NYB0	TERF2IP	S	205	reach,sparser	0.8049825659779138
25975	UP	Q15554	TERF2	False	Q9NYB0	TERF2IP	S	205	reach	0.519513838808026
25976	UP	Q16539	MAPK14	True	P49841	GSK3B	S	389	psp,signor	1
25977	FPLX	p38		True	P49841	GSK3B	S	389	reach,rlimsp,sparser	0.8568989446962794
25978	UP	Q6AZY7	SCARA3	False	P49841	GSK3B	S	389	reach	0.6335978788934442
25979	FPLX	MAPK		True	P49841	GSK3B	S	389	reach	0.7602639890465512
25980	UP	Q15848	ADIPOQ	False	P49841	GSK3B	S	389	sparser	0.7070560978593248
25981	UP	Q13627	DYRK1A	True	O95644	NFATC1	S	409	psp,reach	1
25982	UP	P24941	CDK2	True	Q08999	RBL2	S	952	psp,signor	1
25983	UP	Q99683	MAP3K5	True	Q8IUQ4	SIAH1	T	239	psp	1
25984	UP	P27361	MAPK3	True	Q8IX03	WWC1	S	548	psp,signor	1
25985	UP	P28482	MAPK1	True	Q8IX03	WWC1	S	548	psp,signor	1
25986	FPLX	ERK		True	Q8IX03	WWC1	S	548	reach,sparser	0.8688872490844634
25987	UP	P62753	RPS6	False	Q8IX03	WWC1	S	548	reach	0.5328077971935467
25988	UP	P31749	AKT1	True	Q15118	PDK1	T	346	psp	1
25989	UP	P31751	AKT2	True	Q15118	PDK1	T	346	psp	1
25990	UP	Q00535	CDK5	True	Q99490-2	AGAP2	S	249	psp	1
25991	UP	O00311	CDC7	True	Q9UBU7	DBF4	T	273	psp	1
25992	UP	O96017	CHEK2	True	O96017	CHEK2	S	260	psp	1
25993	UP	Q00534	CDK6	True	Q16875	PFKFB3	S	467	psp	1
25994	UP	P53778	MAPK12	True	Q16875	PFKFB3	S	467	sparser	0.6780474056991103
25995	FPLX	AKT		True	Q16875	PFKFB3	S	467	sparser	0.6030031034630762
25996	FPLX	AMPK		True	Q16875	PFKFB3	S	467	sparser	0.7826547596825151
25997	UP	Q96GD4	AURKB	True	Q9Y2R4	DDX52	S	22	psp	1
25998	UP	O00418	EEF2K	True	O00418	EEF2K	S	474	psp	1
25999	UP	P00517	PRKACA	True	P49768	PSEN1	S	310	psp	1
26000	UP	P17612	PRKACA	True	P49768	PSEN1	S	310	hprd,signor	1
26001	UP	P31749	AKT1	True	P53365	ARFIP2	S	260	psp,signor	1
26002	FPLX	AKT		True	P53365	ARFIP2	S	260	reach,rlimsp,signor	1
26003	UP	P49841	GSK3B	True	P12524	MYCL	S	42	psp	1
26004	UP	Q13131	PRKAA1	True	Q9H0B6	KLC2	S	582	psp,signor	1
26005	UP	Q9UGJ0	PRKAG2	False	Q9H0B6	KLC2	S	582	signor	1
26006	UP	P12931	SRC	True	Q7Z3C6	ATG9A	Y	8	psp,reach,signor,sparser	1
26007	UP	P48729	CSNK1A1	True	Q13501	SQSTM1	S	349	psp	1
26008	UP	Q05655	PRKCD	True	Q13501	SQSTM1	S	349	psp,reach,sparser	1
26009	FPLX	mTORC1		True	Q13501	SQSTM1	S	349	reach,sparser	0.831119568907262
26010	FPLX	CSNK1		True	Q13501	SQSTM1	S	349	reach,sparser	0.782798225253387
26011	UP	P42345	MTOR	True	Q13501	SQSTM1	S	349	reach,sparser	0.8534365262451649
26012	UP	P37840	SNCA	False	Q13501	SQSTM1	S	349	reach	0.5657018071163706
26013	UP	Q13501	SQSTM1	False	Q13501	SQSTM1	S	349	reach	0.6335978788934442
26014	UP	Q8NEB9	PIK3C3	True	Q13501	SQSTM1	S	349	reach,sparser	0.782607298650018
26015	UP	P83099	Pkcdelta	False	Q13501	SQSTM1	S	349	reach	0.4785172806236063
26016	UP	Q9UHD2	TBK1	True	Q13501	SQSTM1	S	349	reach,sparser	0.7755303272434128
26017	UP	Q96IV0	NGLY1	False	Q13501	SQSTM1	S	349	reach	0.5902041237281028
26018	UP	P19484	TFEB	False	Q13501	SQSTM1	S	349	reach	0.6071839959530149
26019	UP	O95361	TRIM16	False	Q13501	SQSTM1	S	349	reach	0.6335978788934442
26020	FPLX	CSNK2		True	Q13501	SQSTM1	S	349	sparser	0.7104885103900508
26021	FPLX	PKC		True	Q13501	SQSTM1	S	349	sparser	0.6438007161200965
26022	UP	O43318	MAP3K7	True	Q13501	SQSTM1	S	349	reach,sparser	0.755094408572899
26023	UP	O75151	PHF2	False	Q13501	SQSTM1	S	349	reach	0.6310625062809533
26024	UP	Q16236	NFE2L2	False	Q13501	SQSTM1	S	349	reach	0.588696639110005
26025	UP	P05231	IL6	False	Q13501	SQSTM1	S	349	reach	0.5657018071163706
26026	UP	Q5S007	LRRK2	True	Q13501	SQSTM1	S	349	sparser	0.6580349631544569
26027	UP	Q13131	PRKAA1	True	Q13501	SQSTM1	S	349	sparser	0.7115409375674314
26028	UP	P49841	GSK3B	True	Q00653	NFKB2	S	711	psp,reach	1
26029	FPLX	GSK3		True	Q00653	NFKB2	S	711	reach,sparser	0.723717680225468
26030	UP	P31749	AKT1	True	Q13043	STK4	T	183	psp	1
26031	UP	Q13043	STK4	True	Q13043	STK4	T	183	hprd,psp,rlimsp,signor	1
26032	UP	Q7L7X3	TAOK1	True	Q13043	STK4	T	183	reach	0.6770107491736698
26033	UP	P26927	MST1	False	Q13043	STK4	T	183	signor	1
26034	UP	P67775	PPP2CA	False	Q13043	STK4	T	183	signor	1
26035	UP	Q99640	PKMYT1	True	P06493	CDK1	T	14	hprd,psp,reach,reactome,rlimsp,signor,sparser	1
26036	UP	P30305	CDC25B	False	P06493	CDK1	T	14	reactome	1
26037	UP	P30307	CDC25C	False	P06493	CDK1	T	14	reactome,signor	1
26038	UP	P30304	CDC25A	False	P06493	CDK1	T	14	reactome,signor	1
26039	UP	P14210	HGF	False	P06493	CDK1	T	14	bel	1
26040	UP	Q01538	MYT1	False	P06493	CDK1	T	14	hprd,reach,rlimsp,sparser	1
26041	UP	P30291	WEE1	True	P06493	CDK1	T	14	reach,rlimsp,sparser	0.8668495698658009
26042	UP	P05928	vpr	False	P06493	CDK1	T	14	reach,sparser	0.7320653230259759
26043	UP	P41134	ID1	False	P06493	CDK1	T	14	reach	0.6239194531533794
26044	UP	Q96GX5	MASTL	True	P06493	CDK1	T	14	reach	0.5657018071163706
26045	UP	P0C1S8	WEE2	True	P06493	CDK1	T	14	reach	0.5814363145820995
26046	UP	O14757	CHEK1	True	P06493	CDK1	T	14	reach	0.5537547315698795
26047	UP	P35568	IRS1	False	P06493	CDK1	T	14	reach	0.6190271306473992
26048	FPLX	CDK		True	P06493	CDK1	T	14	reach	0.6169518874199493
26049	FPLX	CDC25		False	P06493	CDK1	T	14	reach,sparser	0.7688718581171824
26050	UP	P06493	CDK1	True	P06493	CDK1	T	14	reach,rlimsp,sparser	0.8425167452491376
26051	UP	O96017	CHEK2	True	P06493	CDK1	T	14	reach	0.42655117970659745
26052	UP	Q9NI63	Myt1	False	P06493	CDK1	T	14	rlimsp	0.5810997702148992
26053	UP	P25848	PHY1	False	P06493	CDK1	T	14	sparser	0.7818979144479468
26054	UP	P17612	PRKACA	True	P30518	AVPR2	S	255	psp	1
26055	UP	P68400	CSNK2A1	True	Q14676	MDC1	S	329	psp	1
26056	UP	P17612	PRKACA	True	Q9Y6X9	MORC2	T	582	psp,sparser	1
26057	UP	P17252	PRKCA	True	Q9Y6X9	MORC2	T	582	reach	0.6245744022206889
26058	UP	Q13043	STK4	True	Q9NRM7	LATS2	S	872	psp,signor	1
26059	UP	Q13188	STK3	True	Q9NRM7	LATS2	S	872	signor	1
26060	UP	Q9UQM7	CAMK2A	True	O95997	PTTG1	T	66	psp	1
26061	UP	P27361	MAPK3	True	Q92974-2	ARHGEF2	T	678	psp	1
26062	UP	P42684	ABL2	True	Q14653	IRF3	Y	292	psp	1
26063	UP	P00519	ABL1	True	Q14653	IRF3	Y	292	psp,reach	1
26064	UP	O75716	STK16	True	O75716	STK16	Y	198	psp,signor	1
26065	UP	P27361	MAPK3	True	P14598	NCF1	S	345	psp,signor	1
26066	UP	Q16539	MAPK14	True	P14598	NCF1	S	345	psp,reactome	1
26067	UP	Q9NWZ3	IRAK4	True	P14598	NCF1	S	345	psp,signor	1
26068	UP	P28482	MAPK1	True	P14598	NCF1	S	345	psp,signor	1
26069	UP	O75116	ROCK2	True	P14598	NCF1	S	345	psp	1
26070	UP	Q15759	MAPK11	True	P14598	NCF1	S	345	reactome	1
26071	FPLX	p38		True	P14598	NCF1	S	345	sparser	0.7806398611976728
26072	UP	P04141	CSF2	False	P14598	NCF1	S	345	sparser	0.7806990568049803
26073	FPLX	ERK		True	P14598	NCF1	S	345	sparser	0.7604080948964776
26074	UP	P78536	ADAM17	False	P14598	NCF1	S	345	sparser	0.7143431517168829
26075	UP	Q13794	PMAIP1	False	P14598	NCF1	S	345	sparser	0.7143431517168829
26076	UP	Q16821	PPP1R3A	False	P14598	NCF1	S	345	sparser	0.6580349631544569
26077	UP	O36388	gM	False	P14598	NCF1	S	345	sparser	0.6580349631544569
26078	FPLX	MAPK		True	P14598	NCF1	S	345	sparser	0.8317620615378596
26079	UP	P01375	TNF	False	P14598	NCF1	S	345	sparser	0.7575655445002437
26080	FPLX	ROCK		True	P14598	NCF1	S	345	sparser	0.7143431517168829
26081	FPLX	CAPN		False	P14598	NCF1	S	345	sparser	0.6546352155259196
26082	UP	Q96SB4	SRPK1	True	Q07955	SRSF1	S	207	psp	1
26083	UP	O43683	BUB1	True	O43683	BUB1	S	563	psp	1
26084	UP	P17252	PRKCA	True	O94901	SUN1	S	55	psp	1
26085	UP	P05132	Prkaca	False	Q15111	PLCL1	T	246	psp	1
26086	UP	Q13188	STK3	True	Q7L9L4	MOB1B	T	12	psp,signor	1
26087	UP	Q13043	STK4	True	Q7L9L4	MOB1B	T	12	psp,signor	1
26088	UP	P17252	PRKCA	True	Q15311	RALBP1	S	509	psp	1
26089	UP	P12931	SRC	True	Q8IXH7-4	NELFCD	Y	6	psp	1
26090	UP	P27361	MAPK3	True	P35658	NUP214	S	1809	psp	1
26091	UP	P28482	MAPK1	True	P35658	NUP214	S	1809	psp	1
26092	UP	O14757	CHEK1	True	Q96T58	SPEN	T	1059	psp	1
26093	UP	Q05655	PRKCD	True	P51398	DAP3	S	280	psp	1
26094	UP	Q00534	CDK6	True	P19532	TFE3	S	246	psp	1
26095	UP	P11802	CDK4	True	P19532	TFE3	S	246	psp	1
26096	UP	P42345	MTOR	True	P19532	TFE3	S	246	reach	0.6437387714813805
26097	FPLX	ERK		True	P19532	TFE3	S	246	reach	0.4845052447018838
26098	UP	Q9XTR1	cdk-4	False	P19532	TFE3	S	246	sparser	0.7181593464108287
26099	UP	P48736	PIK3CG	True	P48736	PIK3CG	S	1101	psp	1
26100	UP	Q96GD4	AURKB	True	Q9BW61	DDA1	S	33	psp	1
26101	UP	Q16539	MAPK14	True	Q969V6	MRTFA	S	333	psp	1
26102	UP	P49137	MAPKAPK2	True	Q969V6	MRTFA	S	333	psp,reach	1
26103	UP	Q969V6	MRTFA	False	Q969V6	MRTFA	S	333	reach	0.4656729044514521
26104	UP	Q15139	PRKD1	True	Q969V6	MRTFA	S	333	reach	0.4656729044514521
26105	UP	P49138	Mapkapk2	False	Q969V6	MRTFA	S	333	rlimsp	0.757022166925802
26106	UP	P24941	CDK2	True	Q96E09	PABIR1	S	143	psp	1
26107	UP	P27361	MAPK3	True	P23396	RPS3	T	42	psp,reach,signor	1
26108	UP	P28482	MAPK1	True	P23396	RPS3	T	42	psp,signor	1
26109	FPLX	ERK		True	P23396	RPS3	T	42	rlimsp,sparser	0.891321327300332
26110	UP	Q13315	ATM	True	Q9HB75	PIDD1	T	788	psp,reach,reactome,signor,sparser	1
26111	UP	P31749	AKT1	True	Q86TI0	TBC1D1	T	596	psp	1
26112	UP	P54646	PRKAA2	True	Q86TI0	TBC1D1	T	596	psp	1
26113	UP	Q13131	PRKAA1	True	Q86TI0	TBC1D1	T	596	psp	1
26114	UP	P01308	INS	False	Q86TI0	TBC1D1	T	596	reach,sparser	0.8290321190617385
26115	UP	P01189	POMC	False	Q86TI0	TBC1D1	T	596	reach	0.6728444328919733
26116	UP	O95630	STAMBP	False	Q86TI0	TBC1D1	T	596	sparser	0.7070560978593248
26117	FPLX	AKT		True	Q86TI0	TBC1D1	T	596	reach,sparser	0.8372422958453641
26118	UP	Q15831	STK11	True	P38936	CDKN1A	T	80	psp,reach,rlimsp,sparser	1
26119	UP	P50613	CDK7	True	Q9NYV4	CDK12	T	893	psp	1
26120	UP	Q9NYV4	CDK12	True	Q9NYV4	CDK12	T	893	hprd	1
26121	UP	O14965	AURKA	True	Q9ULW0	TPX2	S	121	psp,signor,sparser	1
26122	UP	Q9BUB5	MKNK1	True	P09651	HNRNPA1	S	192	psp	1
26123	UP	P78527	PRKDC	True	P09651	HNRNPA1	S	192	reach,rlimsp	0.8447779481740262
26124	UP	P06213	INSR	True	P06213	INSR	S	1348	psp,rlimsp	1
26125	UP	P06493	CDK1	True	Q13042	CDC16	S	112	psp	1
26126	UP	P53350	PLK1	True	Q13042	CDC16	S	112	psp	1
26127	UP	Q13315	ATM	True	Q96RU2	USP28	S	495	psp	1
26128	UP	O95835	LATS1	True	P46937-2	YAP1	S	381	psp	1
26129	UP	Q9NRM7	LATS2	True	P46937-2	YAP1	S	381	psp	1
26130	UP	P68400	CSNK2A1	True	P00736	C1R	S	206	hprd,psp,signor	1
26131	UP	P48729	CSNK1A1	True	Q13148	TARDBP	S	91	psp	1
26132	UP	Q63844	Mapk3	False	O14994	SYN3	S	470	psp	1
26133	UP	P11440	Cdk1	False	O14994	SYN3	S	470	psp	1
26134	UP	P06493	CDK1	True	O14994	SYN3	S	470	signor	1
26135	UP	P27361	MAPK3	True	O14994	SYN3	S	470	signor	1
26136	UP	P45984	MAPK9	True	P46937-3	YAP1	S	138	psp	1
26137	UP	Q04759	PRKCQ	True	P32942	ICAM3	S	518	hprd,psp,signor	1
26138	UP	P24941	CDK2	True	P06748	NPM1	S	70	psp,signor	1
26139	UP	P06493	CDK1	True	P06748	NPM1	S	70	psp,signor	1
26140	UP	P51955	NEK2	True	P06748	NPM1	S	70	psp,sparser	1
26141	UP	P68400	CSNK2A1	True	Q9UGP8	SEC63	S	748	psp,signor	1
26142	UP	P67870	CSNK2B	False	Q9UGP8	SEC63	S	748	psp,signor	1
26143	FPLX	CK2		True	Q9UGP8	SEC63	S	748	reach	0.6104014704648448
26144	UP	O15111	CHUK	True	Q9BXH1	BBC3	S	10	psp	1
26145	UP	O14920	IKBKB	True	Q9BXH1	BBC3	S	10	psp	1
26146	UP	P53350	PLK1	True	O43379	WDR62	S	897	psp	1
26147	UP	Q5VT25	CDC42BPA	True	Q5VT25	CDC42BPA	T	240	psp,rlimsp	1
26148	UP	P60953	CDC42	False	Q5VT25	CDC42BPA	T	240	pid	1
26149	UP	P17612	PRKACA	True	Q15208	STK38	S	10	psp	1
26150	UP	P17948	FLT1	True	P17948	FLT1	Y	1169	psp,signor	1
26151	UP	P12931	SRC	True	Q99504	EYA3	Y	67	psp	1
26152	UP	Q13315	ATM	True	Q14694	USP10	S	337	psp,reach,sparser	1
26153	UP	Q16584	MAP3K11	True	Q16584	MAP3K11	T	277	hprd,psp,rlimsp,signor	1
26154	UP	P63000	RAC1	False	Q16584	MAP3K11	T	277	pid	1
26155	UP	P60953	CDC42	False	Q16584	MAP3K11	T	277	pid	1
26156	UP	O96017	CHEK2	True	P16403	H1-2	S	36	psp	1
26157	UP	P49840	GSK3A	True	O75030-9	MITF	S	298	psp	1
26158	UP	P49841	GSK3B	True	O75030-9	MITF	S	298	psp	1
26159	UP	P17612	PRKACA	True	Q9ULJ8	PPP1R9A	S	460	psp	1
26160	UP	P24941	CDK2	True	Q9UM11	FZR1	S	151	hprd,psp,signor	1
26161	UP	O60729	CDC14B	False	Q9UM11	FZR1	S	151	pid	1
26162	UP	P36897	TGFBR1	True	Q03167	TGFBR3	S	831	psp	1
26163	UP	P50750	CDK9	True	P50750	CDK9	T	186	psp,rlimsp	1
26164	UP	Q12972	PPP1R8	False	P50750	CDK9	T	186	reach,sparser	0.7833459660519375
26165	UP	O60885	BRD4	False	P50750	CDK9	T	186	reach	0.6024835649411512
26166	UP	P50613	CDK7	True	P50750	CDK9	T	186	reach,rlimsp,sparser	0.8980754346591094
26167	UP	P24941	CDK2	True	P50750	CDK9	T	186	rlimsp	0.4527155591225672
26168	UP	P36873	PPP1CC	False	P50750	CDK9	T	186	signor	1
26169	UP	O75688	PPM1B	False	P50750	CDK9	T	186	signor	1
26170	UP	P35813	PPM1A	False	P50750	CDK9	T	186	signor	1
26171	UP	P00519	ABL1	True	P11387	TOP1	Y	268	psp,signor	1
26172	UP	Q14680	MELK	True	Q14680	MELK	S	529	psp,signor	1
26173	UP	O00311	CDC7	True	P55081	MFAP1	S	116	psp	1
26174	UP	P06239	LCK	True	Q8N1K5	THEMIS	Y	353	psp	1
26175	UP	P43403	ZAP70	True	Q8N1K5	THEMIS	Y	353	psp	1
26176	UP	Q9H2X6	HIPK2	True	P57682	KLF3	S	111	psp	1
26177	UP	P45983	MAPK8	True	Q7KZF4	SND1	T	103	psp	1
26178	FPLX	JNK		True	Q7KZF4	SND1	T	103	reach,sparser	0.7814031891469692
26179	UP	P24941	CDK2	True	O75469	NR1I2	S	114	psp	1
26180	UP	P06239	LCK	True	P16284	PECAM1	Y	713	psp,reactome,signor	1
26181	UP	P06241	FYN	True	P16284	PECAM1	Y	713	psp,reactome	1
26182	UP	P16591	FER	True	P16284	PECAM1	Y	713	signor,sparser	1
26183	UP	Q9FRT9	LEG	False	P16284	PECAM1	Y	713	sparser	0.7308976490669272
26184	UP	P07332	FES	True	P16284	PECAM1	Y	713	signor	1
26185	UP	P41240	CSK	True	P16284	PECAM1	Y	713	signor	1
26186	UP	P04114	APOB	False	P16284	PECAM1	Y	713	reactome	1
26187	UP	P12931	SRC	True	P16284	PECAM1	Y	713	reach,reactome	1
26188	UP	P07948	LYN	True	P16284	PECAM1	Y	713	reactome	1
26189	UP	P07947	YES1	True	P16284	PECAM1	Y	713	reactome	1
26190	UP	P05362	ICAM1	False	P16284	PECAM1	Y	713	reach	0.5748809463846186
26191	UP	O14757	CHEK1	True	Q9UK53-2	ING1	S	126	psp	1
26192	UP	P06493	CDK1	True	Q9UK53-2	ING1	S	126	psp	1
26193	UP	P12931	SRC	True	Q9UK53-2	ING1	S	126	rlimsp	0.5627995656766607
26194	UP	P68400	CSNK2A1	True	P30305	CDC25B	S	186	hprd,psp,signor	1
26195	UP	Q00535	CDK5	True	Q99719-2	SEPTIN5	S	17	psp	1
26196	UP	O43293	DAPK3	True	O43293	DAPK3	S	311	psp,signor	1
26197	UP	Q9P1W9	PIM2	True	O43293	DAPK3	S	311	reach	0.6099848309205633
26198	UP	P06213	INSR	True	P06213-2	INSR	S	1302	psp	1
26199	UP	Q13153	PAK1	True	Q96T58	SPEN	S	3486	psp,reach,rlimsp,sparser	1
26200	UP	P11802	CDK4	True	P30304	CDC25A	S	40	psp	1
26201	UP	P06239	LCK	True	P15498	VAV1	Y	160	hprd,psp,signor	1
26202	UP	P06241	FYN	True	P15498	VAV1	Y	160	pid,reactome	1
26203	UP	Q06124	PTPN11	False	P15498	VAV1	Y	160	pid	1
26204	FPLX	TCR		False	P15498	VAV1	Y	160	reach	0.5562385589641473
26205	UP	P02751	FN1	False	P15498	VAV1	Y	160	reach	0.6345053012483435
26206	FPLX	Fibrinogen		False	P15498	VAV1	Y	160	reach	0.6345053012483435
26207	UP	Q9BZW8	CD244	False	P15498	VAV1	Y	160	reach,sparser	0.6968365789653349
26208	UP	P26718	KLRK1	False	P15498	VAV1	Y	160	reach,sparser	0.6968365789653349
26209	UP	Q15762	CD226	False	P15498	VAV1	Y	160	reach	0.63372992109287
26210	UP	Q96GD4	AURKB	True	Q69YH5	CDCA2	S	981	psp	1
26211	UP	Q14164	IKBKE	True	P10914	IRF1	S	215	psp	1
26212	UP	P06493	CDK1	True	Q5FBB7	SGO1	T	346	psp,reach,signor,sparser	1
26213	FPLX	CDK		True	Q5FBB7	SGO1	T	346	reach,sparser	0.6860521189175934
26214	UP	P27361	MAPK3	True	P33076	CIITA	S	280	psp,signor	1
26215	UP	P28482	MAPK1	True	P33076	CIITA	S	280	psp,signor	1
26216	FPLX	ERK		True	P33076	CIITA	S	280	reach,sparser	0.7608072174588489
26217	UP	P49841	GSK3B	True	Q13485	SMAD4	T	269	psp,sparser	1
26218	UP	P17612	PRKACA	True	Q13363	CTBP1	T	144	psp	1
26219	FPLX	PKA		True	Q13363	CTBP1	T	144	reach,sparser	0.7502596574347378
26220	FPLX	JNK		True	Q13363	CTBP1	T	144	reach	0.4978723821607383
26221	UP	P45984	MAPK9	True	Q13363	CTBP1	T	144	sparser	0.7238999918337818
26222	UP	P48729	CSNK1A1	True	Q13148	TARDBP	S	410	psp	1
26223	UP	P48730	CSNK1D	True	Q13148	TARDBP	S	410	psp	1
26224	UP	P49674	CSNK1E	True	Q13148	TARDBP	S	410	psp	1
26225	UP	P68400	CSNK2A1	True	Q13148	TARDBP	S	410	psp	1
26226	UP	O00311	CDC7	True	Q13148	TARDBP	S	410	reach	0.6245744022206889
26227	UP	P23458	JAK1	True	Q9NZJ5	EIF2AK3	Y	619	psp	1
26228	UP	Q9NZJ5	EIF2AK3	True	Q9NZJ5	EIF2AK3	Y	619	rlimsp,signor	1
26229	UP	Q13315	ATM	True	Q13315	ATM	T	1885	psp	1
26230	UP	P51813	BMX	True	Q96T51	RUFY1	Y	389	psp,signor	1
26231	UP	Q9H4B4	PLK3	True	O43852	CALU	T	196	psp	1
26232	UP	Q9NYY3	PLK2	True	O43852	CALU	T	196	psp	1
26233	UP	P07948	LYN	True	P53396	ACLY	Y	659	psp	1
26234	UP	P12931	SRC	True	P11413	G6PD	Y	112	psp	1
26235	UP	Q96Q15	SMG1	True	Q92900	UPF1	S	1127	psp,reach	1
26236	UP	Q92900	UPF1	False	Q92900	UPF1	S	1127	reactome	1
26237	UP	Q13043	STK4	True	O43524	FOXO3	S	209	psp,reach,signor	1
26238	UP	P26927	MST1	False	O43524	FOXO3	S	209	pid	1
26239	UP	O43524	FOXO3	False	O43524	FOXO3	S	209	reach	0.5902041237281028
26240	FPLX	AKT		True	O43524	FOXO3	S	209	reach	0.5902041237281028
26241	UP	P17612	PRKACA	True	P10636-2	MAPT	S	320	psp	1
26242	UP	P05771	PRKCB	True	Q8NER1	TRPV1	T	705	psp	1
26243	UP	Q02156	PRKCE	True	Q8NER1	TRPV1	T	705	hprd,signor,sparser	1
26244	UP	Q8NER1	TRPV1	False	Q8NER1	TRPV1	T	705	reach	0.5347592941562433
26245	FPLX	PKC		True	Q8NER1	TRPV1	T	705	reach,sparser	0.8213727375925725
26246	FPLX	CAMK2_complex		True	Q8NER1	TRPV1	T	705	reach	0.5783501447617885
26247	UP	P09769	FGR	True	O43353	RIPK2	Y	474	psp	1
26248	UP	O43353	RIPK2	True	O43353	RIPK2	Y	474	psp,rlimsp	1
26249	UP	P68400	CSNK2A1	True	P42575	CASP2	S	157	psp,signor	1
26250	FPLX	CK2		True	P42575	CASP2	S	157	reach,sparser	0.7751767629348648
26251	UP	P06493	CDK1	True	P42575	CASP2	S	157	reach,sparser	0.7907634711569385
26252	UP	Q13555	CAMK2G	True	P42575	CASP2	S	157	sparser	0.6920185182453162
26253	UP	Q04759	PRKCQ	True	O95267	RASGRP1	T	184	pid,psp	1
26254	FPLX	TCR		False	O95267	RASGRP1	T	184	reach	0.5748809463846186
26255	FPLX	PKC		True	O95267	RASGRP1	T	184	reach,rlimsp	0.743569496051706
26256	UP	P31749	AKT1	True	P62424	RPL7A	T	106	psp	1
26257	UP	P06493	CDK1	True	P23769	GATA2	T	176	psp	1
26258	UP	Q5S007	LRRK2	True	Q5S007	LRRK2	S	1444	psp	1
26259	UP	P17612	PRKACA	True	Q5S007	LRRK2	S	1444	psp,signor	1
26260	FPLX	PKA		True	Q5S007	LRRK2	S	1444	sparser	0.7076018199630774
26261	UP	Q8TAS1	UHMK1	True	Q15637	SF1	S	82	psp,signor	1
26262	UP	P78362	SRPK2	True	Q15637	SF1	S	82	sparser	0.7181593464108287
26263	UP	P78527	PRKDC	True	P11831	SRF	S	435	hprd,psp,signor	1
26264	UP	Q00535	CDK5	True	O75122	CLASP2	S	541	psp	1
26265	UP	P06493	CDK1	True	O75122	CLASP2	S	541	psp	1
26266	UP	P06493	CDK1	True	P30260	CDC27	T	289	psp	1
26267	UP	O15111	CHUK	True	Q92905	COPS5	S	201	psp	1
26268	UP	O14920	IKBKB	True	Q92905	COPS5	S	201	psp	1
26269	UP	P01375	TNF	False	Q92905	COPS5	S	201	reach	0.6129358253650865
26270	UP	Q15831	STK11	True	O14744	PRMT5	T	144	psp	1
26271	UP	P49841	GSK3B	True	P17676	CEBPB	S	223	psp,reach,rlimsp,sparser	1
26272	UP	P01112	HRAS	False	P17676	CEBPB	S	223	reach	0.5955341541384502
26273	UP	P24941	CDK2	True	P18858	LIG1	T	233	psp	1
26274	UP	P17612	PRKACA	True	P19429	TNNI3	S	166	psp	1
26275	UP	P17252	PRKCA	True	P19429	TNNI3	S	166	signor	1
26276	UP	Q13177	PAK2	True	Q04637	EIF4G1	S	895	psp	1
26277	UP	P14618	PKM	True	Q99708	RBBP8	T	126	psp,sparser	1
26278	UP	P17612	PRKACA	True	P10636	MAPT	S	531	hprd,psp,signor	1
26279	FPLX	PRKAC		True	P10636	MAPT	S	531	bel	1
26280	UP	Q00535	CDK5	True	P10636	MAPT	S	531	hprd,signor	1
26281	UP	Q16512	PKN1	True	P10636	MAPT	S	531	hprd	1
26282	UP	P49841	GSK3B	True	P10636	MAPT	S	531	signor	1
26283	UP	P33981	TTK	True	Q53HL2	CDCA8	S	238	psp	1
26284	UP	P19525	EIF2AK2	True	P06493	CDK1	Y	4	psp,reach,rlimsp,signor,sparser	1
26285	UP	Q9UQM7	CAMK2A	True	Q96PH1-4	NOX5	S	502	psp	1
26286	UP	P67870	CSNK2B	False	Q9BWC9	CCDC106	S	130	psp	1
26287	FPLX	CK2		True	Q9BWC9	CCDC106	S	130	reach,sparser	0.8249019217039174
26288	UP	P00519	ABL1	True	Q16531	DDB1	Y	718	psp	1
26289	UP	Q05655	PRKCD	True	P12931	SRC	S	12	psp,signor,sparser	1
26290	UP	P17252	PRKCA	True	P12931	SRC	S	12	hprd,signor	1
26291	UP	P83099	Pkcdelta	False	P12931	SRC	S	12	reach	0.45962502561249136
26292	FPLX	PKC		True	P12931	SRC	S	12	reach,sparser	0.8261642587535247
26293	UP	P28867	Prkcd	False	P12931	SRC	S	12	rlimsp	0.524052624442279
26294	UP	P67775	PPP2CA	False	P12931	SRC	S	12	signor	1
26295	UP	P12931	SRC	True	Q9Y2X7	GIT1	Y	321	psp,sparser	1
26296	UP	Q05397	PTK2	True	Q9Y2X7	GIT1	Y	321	psp	1
26297	UP	Q13153	PAK1	True	Q9Y6X9	MORC2	S	739	psp,reach,rlimsp,sparser	1
26298	UP	P12356	PSAF	False	Q9Y6X9	MORC2	S	739	sparser	0.6998040744337488
26299	UP	Q13315	ATM	True	Q8IY92	SLX4	S	1631	psp	1
26300	UP	P06239	LCK	True	P16885	PLCG2	Y	1197	psp	1
26301	UP	Q06187	BTK	True	P16885	PLCG2	Y	1197	hprd,signor	1
26302	UP	Q7KZI7	MARK2	True	Q9NQT8	KIF13B	S	1410	psp,reach,signor,sparser	1
26303	UP	P00519	ABL1	True	Q92731	ESR2	Y	36	psp	1
26304	UP	Q92731	ESR2	False	Q92731	ESR2	Y	36	reach	0.6245744022206889
26305	UP	Q13177	PAK2	True	P05412	JUN	T	8	psp,signor	1
26306	UP	Q13153	PAK1	True	Q99426	TBCB	S	65	psp,signor	1
26307	UP	P49841	GSK3B	True	Q00653	NFKB2	S	707	psp,reach	1
26308	FPLX	GSK3		True	Q00653	NFKB2	S	707	reach,sparser	0.8665596300921495
26309	UP	P12931	SRC	True	Q8WWM7	ATXN2L	Y	744	psp	1
26310	UP	P17612	PRKACA	True	O60479	DLX3	S	10	psp	1
26311	UP	Q92630	DYRK2	True	Q13541	EIF4EBP1	S	101	psp	1
26312	UP	P01133	EGF	False	Q13541	EIF4EBP1	S	101	bel	1
26313	UP	Q13523	PRPF4B	True	P19419	ELK1	T	417	psp,signor	1
26314	UP	O43172	PRPF4	False	P19419	ELK1	T	417	sparser	0.6629788115644887
26315	UP	P53350	PLK1	True	Q8TCG1	CIP2A	S	904	psp,reach,rlimsp	1
26316	UP	P06241	FYN	True	Q12879	GRIN2A	Y	1325	psp,signor	1
26317	UP	P12931	SRC	True	Q12879	GRIN2A	Y	1325	psp,reach,signor,sparser	1
26318	FPLX	PKC		True	Q12879	GRIN2A	Y	1325	reach	0.6129358253650865
26319	UP	Q05586	GRIN1	False	Q12879	GRIN2A	Y	1325	reach	0.6129358253650865
26320	UP	P04608	tat	False	Q12879	GRIN2A	Y	1325	reach	0.5902041237281028
26321	UP	P17735	TAT	False	Q12879	GRIN2A	Y	1325	reach,sparser	0.6841336663779264
26322	UP	P23560	BDNF	False	Q12879	GRIN2A	Y	1325	sparser	0.7148822875923382
26323	UP	P45983	MAPK8	True	P14618-2	PKM	T	365	psp	1
26324	UP	P68400	CSNK2A1	True	Q96NY9	MUS81	S	87	psp	1
26325	FPLX	CK2		True	Q96NY9	MUS81	S	87	reach,sparser	0.8579718767778869
26326	UP	P06239	LCK	True	P43403	ZAP70	Y	474	hprd,psp,signor	1
26327	UP	Q9UQM7	CAMK2A	True	Q14524	SCN5A	S	1003	psp	1
26328	UP	Q13315	ATM	True	Q9H2K8	TAOK3	S	359	psp	1
26329	UP	P06493	CDK1	True	Q8TAP9	MPLKIP	S	93	psp,signor	1
26330	UP	P68400	CSNK2A1	True	Q9Y5B0	CTDP1	S	575	hprd,psp,signor	1
26331	UP	P67870	CSNK2B	False	Q9Y5B0	CTDP1	S	575	hprd,signor	1
26332	UP	P19784	CSNK2A2	True	Q9Y5B0	CTDP1	S	575	hprd,signor	1
26333	UP	P27361	MAPK3	True	P07101	TH	S	62	psp,reach,signor,sparser	1
26334	UP	P28482	MAPK1	True	P07101	TH	S	62	psp,reach,signor,sparser	1
26335	FPLX	ERK		True	P07101	TH	S	62	reach,rlimsp,sparser	0.9090742190720247
26336	UP	O95399	UTS2	False	P07101	TH	S	62	reach	0.6169518874199493
26337	FPLX	Cyclin		False	P07101	TH	S	62	reach	0.5477876711831046
26338	UP	Q64755	L2	False	P07101	TH	S	62	reach	0.6169518874199493
26339	UP	P39905	GDNF	False	P07101	TH	S	62	reach,sparser	0.7825021398010643
26340	UP	P07101	TH	False	P07101	TH	S	62	reach	0.6335978788934442
26341	UP	P50613	CDK7	True	P07101	TH	S	62	rlimsp	0.5132550330754139
26342	UP	P05019	IGF1	False	P07101	TH	S	62	sparser	0.7148822875923382
26343	UP	P26441	CNTF	False	P07101	TH	S	62	sparser	0.7076018199630774
26344	UP	P35367	HRH1	False	P07101	TH	S	62	sparser	0.7250268031751224
26345	UP	P01138	NGF	False	P07101	TH	S	62	sparser	0.7153474083591972
26346	UP	Q00535	CDK5	True	P07101	TH	S	62	sparser	0.7798683189180575
26347	UP	P17612	PRKACA	True	Q14524	SCN5A	S	524	psp	1
26348	UP	Q9UQM7	CAMK2A	True	Q14524	SCN5A	S	483	psp	1
26349	UP	P27791	Prkaca	False	Q9GZQ8	MAP1LC3B	T	6	psp	1
26350	UP	P06213	INSR	True	P06213	INSR	Y	999	bel,hprd,psp,rlimsp,signor	1
26351	UP	P17706	PTPN2	False	P06213	INSR	Y	999	pid,signor	1
26352	UP	P18433	PTPRA	False	P06213	INSR	Y	999	pid	1
26353	UP	P18031	PTPN1	False	P06213	INSR	Y	999	pid	1
26354	UP	P23443	RPS6KB1	True	P06213	INSR	Y	999	pid	1
26355	UP	P23467	PTPRB	False	P06213	INSR	Y	999	signor	1
26356	UP	P43378	PTPN9	False	P06213	INSR	Y	999	signor	1
26357	UP	Q12913	PTPRJ	False	P06213	INSR	Y	999	signor	1
26358	UP	P10586	PTPRF	False	P06213	INSR	Y	999	signor	1
26359	UP	P23469	PTPRE	False	P06213	INSR	Y	999	signor	1
26360	UP	P23470	PTPRG	False	P06213	INSR	Y	999	signor	1
26361	UP	P29350	PTPN6	False	P06213	INSR	Y	999	signor	1
26362	UP	Q05209	PTPN12	False	P06213	INSR	Y	999	signor	1
26363	UP	Q9HD43	PTPRH	False	P06213	INSR	Y	999	signor	1
26364	UP	Q12923	PTPN13	False	P06213	INSR	Y	999	signor	1
26365	UP	P01308	INS	False	P06213	INSR	Y	999	reach,sparser	0.8480820621642897
26366	UP	O14543	SOCS3	False	P06213	INSR	Y	999	reach,sparser	0.8517736528551646
26367	UP	P01375	TNF	False	P06213	INSR	Y	999	reach	0.6239194531533794
26368	UP	O88583	Socs3	False	P06213	INSR	Y	999	rlimsp	0.6092145580728637
26369	UP	O00625	PIR	False	P06213	INSR	Y	999	reach	0.6099848309205633
26370	UP	Q96PY6	NEK1	True	P40337	VHL	T	100	psp	1
26371	UP	P22607	FGFR3	True	P22607	FGFR3	Y	724	bel,hprd,psp,signor	1
26372	UP	P17252	PRKCA	True	Q14432	PDE3A	S	292	psp	1
26373	UP	Q05655	PRKCD	True	Q01543	FLI1	T	312	psp,reach,rlimsp,signor,sparser	1
26374	UP	P05305	EDN1	False	Q01543	FLI1	T	312	reach,sparser	0.7802635367429263
26375	FPLX	PKC		True	Q01543	FLI1	T	312	reach	0.5955341541384502
26376	FPLX	TGFB		False	Q01543	FLI1	T	312	reach,sparser	0.8045216232593874
26377	UP	P28867	Prkcd	False	Q01543	FLI1	T	312	reach	0.6024835649411512
26378	UP	P31749	AKT1	True	Q53EL6	PDCD4	S	67	psp,signor	1
26379	UP	P23443	RPS6KB1	True	Q53EL6	PDCD4	S	67	pid,psp,reach,rlimsp,signor,sparser	1
26380	FPLX	AKT		True	Q53EL6	PDCD4	S	67	reach,signor,sparser	1
26381	FPLX	mTORC1		True	Q53EL6	PDCD4	S	67	reach,sparser	0.7909423477030404
26382	UP	P62753	RPS6	False	Q53EL6	PDCD4	S	67	reach,sparser	0.8091346087573361
26383	FPLX	RSK		True	Q53EL6	PDCD4	S	67	reach,rlimsp	0.7359113749817163
26384	FPLX	RAC		False	Q53EL6	PDCD4	S	67	sparser	0.6580349631544569
26385	UP	P06493	CDK1	True	P49792	RANBP2	S	2276	psp,signor	1
26386	UP	Q9H2X6	HIPK2	True	Q9H2X6	HIPK2	S	848	psp	1
26387	UP	P49841	GSK3B	True	P21796	VDAC1	T	107	psp	1
26388	UP	P68400	CSNK2A1	True	Q9Y6W5	WASF2	S	497	psp,signor	1
26389	UP	Q96QT4	TRPM7	True	P35579	MYH9	S	1808	psp	1
26390	UP	P68400	CSNK2A1	True	P60484	PTEN	S	385	psp,signor	1
26391	UP	P67870	CSNK2B	False	P60484	PTEN	S	385	reactome	1
26392	UP	P31749	AKT1	True	P60484	PTEN	S	385	hprd	1
26393	UP	Q15831	STK11	True	P60484	PTEN	S	385	hprd,reach,signor,sparser	1
26394	UP	P41159	LEP	False	P60484	PTEN	S	385	reach,rlimsp,sparser	0.8092682584395634
26395	FPLX	CK2		True	P60484	PTEN	S	385	reach,sparser	0.8463201022908254
26396	UP	P25848	PHY1	False	P60484	PTEN	S	385	sparser	0.7754925756748317
26397	UP	P53350	PLK1	True	P60484	PTEN	S	385	sparser	0.7143431517168829
26398	UP	P19784	CSNK2A2	True	P60484	PTEN	S	385	signor	1
26399	UP	P53350	PLK1	True	P51587	BRCA2	S	205	psp,signor	1
26400	UP	P45983	MAPK8	True	Q07817	BCL2L1	T	47	psp	1
26401	UP	P45984	MAPK9	True	Q07817	BCL2L1	T	47	psp	1
26402	FPLX	JNK		True	Q07817	BCL2L1	T	47	reach,signor,sparser	1
26403	UP	Q02156	PRKCE	True	P05091	ALDH2	T	429	psp	1
26404	UP	Q00535	CDK5	True	Q13794	PMAIP1	S	13	psp,reach,signor,sparser	1
26405	FPLX	Cyclin		False	Q13794	PMAIP1	S	13	reach	0.5599816851337385
26406	UP	P21802	FGFR2	True	P62993	GRB2	Y	160	psp,reach	1
26407	UP	Q9UM73	ALK	True	P62993	GRB2	Y	160	psp,signor	1
26408	UP	P01133	EGF	False	P62993	GRB2	Y	160	bel	1
26409	UP	P12931	SRC	True	P62993	GRB2	Y	160	hprd,reach,rlimsp,signor	1
26410	UP	P08581	MET	True	P06213	INSR	Y	1185	psp	1
26411	UP	P06213	INSR	True	P06213	INSR	Y	1185	hprd,psp,rlimsp,signor	1
26412	UP	P17706	PTPN2	False	P06213	INSR	Y	1185	pid,signor	1
26413	UP	P18433	PTPRA	False	P06213	INSR	Y	1185	pid	1
26414	UP	P18031	PTPN1	False	P06213	INSR	Y	1185	pid,signor	1
26415	UP	P23443	RPS6KB1	True	P06213	INSR	Y	1185	pid	1
26416	UP	P00533	EGFR	True	P06213	INSR	Y	1185	bel	1
26417	UP	P01308	INS	False	P06213	INSR	Y	1185	reach,sparser	0.8285814436892849
26418	UP	P10586	PTPRF	False	P06213	INSR	Y	1185	signor	1
26419	UP	P23467	PTPRB	False	P06213	INSR	Y	1185	signor	1
26420	UP	P23469	PTPRE	False	P06213	INSR	Y	1185	signor	1
26421	UP	P29350	PTPN6	False	P06213	INSR	Y	1185	signor	1
26422	UP	P43378	PTPN9	False	P06213	INSR	Y	1185	signor	1
26423	UP	Q05209	PTPN12	False	P06213	INSR	Y	1185	signor	1
26424	UP	Q12913	PTPRJ	False	P06213	INSR	Y	1185	signor	1
26425	UP	Q12923	PTPN13	False	P06213	INSR	Y	1185	signor	1
26426	UP	Q9HD43	PTPRH	False	P06213	INSR	Y	1185	signor	1
26427	UP	P14210	HGF	False	P06213	INSR	Y	1185	sparser	0.7143431517168829
26428	UP	P10721	KIT	True	P10721	KIT	Y	547	psp	1
26429	UP	P22607	FGFR3	True	P22607	FGFR3	Y	647	hprd,psp,rlimsp,signor	1
26430	UP	P11309	PIM1	True	Q13761	RUNX3	T	155	psp	1
26431	UP	P06493	CDK1	True	P52948-2	NUP98	S	595	psp	1
26432	UP	Q5S007	LRRK2	True	Q5S007	LRRK2	S	955	psp,sparser	1
26433	UP	Q92630	DYRK2	True	Q9UHD2	TBK1	S	527	psp,reach,rlimsp,sparser	1
26434	UP	Q13315	ATM	True	O95071	UBR5	S	1679	psp	1
26435	UP	P27361	MAPK3	True	P28562	DUSP1	S	359	psp,signor,sparser	1
26436	UP	P28482	MAPK1	True	P28562	DUSP1	S	359	hprd,signor	1
26437	FPLX	ERK		True	P28562	DUSP1	S	359	reach,sparser	0.855731525564311
26438	FPLX	MAPK		True	P28562	DUSP1	S	359	reach	0.7961734011298524
26439	UP	P24941	CDK2	True	Q15788	NCOA1	S	1279	psp	1
26440	UP	P17612	PRKACA	True	O00231	PSMD11	S	14	psp	1
26441	FPLX	PKA		True	O00231	PSMD11	S	14	reach,sparser	0.8024198372022835
26442	UP	P48729	CSNK1A1	True	Q13148	TARDBP	S	389	psp	1
26443	UP	P48730	CSNK1D	True	Q13148	TARDBP	S	389	psp	1
26444	UP	P49841	GSK3B	True	P01112	HRAS	T	148	psp	1
26445	UP	Q9UQM7	CAMK2A	True	Q96PM5	RCHY1	T	154	psp,signor	1
26446	UP	P62158	CALM	False	Q96PM5	RCHY1	T	154	reach	0.6129358253650865
26447	UP	Q13131	PRKAA1	True	Q06210-2	GFPT1	S	243	psp	1
26448	UP	Q15139	PRKD1	True	Q9Y3E5	PTRH2	S	5	psp,signor	1
26449	UP	P49841	GSK3B	True	Q14494	NFE2L1	S	379	psp,signor	1
26450	UP	P08581	MET	True	P08581	MET	Y	1230	psp	1
26451	UP	P14210	HGF	False	P08581	MET	Y	1230	bel,reach	1
26452	UP	P01133	EGF	False	P08581	MET	Y	1230	reach	0.49164949642864
26453	UP	Q9H3Y6	SRMS	True	Q13451	FKBP5	Y	54	psp,sparser	1
26454	UP	P12931	SRC	True	O14746	TERT	Y	707	bel,hprd,psp,rlimsp,signor,sparser	1
26455	UP	Q06124	PTPN11	False	O14746	TERT	Y	707	reach	0.5657018071163706
26456	UP	P49841	GSK3B	True	P30304	CDC25A	S	76	psp,reach,rlimsp,signor,sparser	1
26457	UP	O14757	CHEK1	True	P30304	CDC25A	S	76	psp,reach,rlimsp,signor,sparser	1
26458	UP	Q13315	ATM	True	P30304	CDC25A	S	76	reach	0.4602798498818644
26459	UP	P36551	CPOX	False	P30304	CDC25A	S	76	reach	0.580952059467533
26460	UP	O96017	CHEK2	True	P30304	CDC25A	S	76	reach,rlimsp,sparser	0.9035008251564616
26461	UP	Q15208	STK38	True	P30304	CDC25A	S	76	reach,sparser	0.8502271764263414
26462	FPLX	GSK3		True	P30304	CDC25A	S	76	reach	0.6801737558660168
26463	FPLX	Proteasome		False	P30304	CDC25A	S	76	reach	0.6091156133281496
26464	FPLX	GYS		False	P30304	CDC25A	S	76	reach	0.6239194531533794
26465	UP	Q9H4B4	PLK3	True	P30304	CDC25A	S	76	reach	0.6104014704648448
26466	FPLX	p38		True	P30304	CDC25A	S	76	reach,sparser	0.7347900994573667
26467	UP	P12931	SRC	True	O00560	SDCBP	Y	46	psp,sparser	1
26468	UP	P29323	EPHB2	True	Q8N103	TAGAP	Y	310	psp,sparser	1
26469	UP	O75385	ULK1	True	Q13546	RIPK1	S	333	psp	1
26470	UP	P24941	CDK2	True	P49450	CENPA	S	19	psp	1
26471	FPLX	Cyclin		False	P49450	CENPA	S	19	reach	0.42655117970659745
26472	UP	P17612	PRKACA	True	P26678	PLN	S	16	hprd,psp,reactome,signor	1
26473	UP	Q09013	DMPK	True	P26678	PLN	S	16	reactome	1
26474	FPLX	PKA		True	P26678	PLN	S	16	reach,sparser	0.7569544902610422
26475	FPLX	CAMK2_complex		True	P26678	PLN	S	16	reach,sparser	0.7646952459704465
26476	UP	P31749	AKT1	True	P26678	PLN	S	16	reach	0.5826077278888987
26477	UP	P22517	CMK2	False	P26678	PLN	S	16	reach	0.5826077278888987
26478	UP	P26678	PLN	False	P26678	PLN	S	16	reach,sparser	0.8477671479947038
26479	UP	Q13976	PRKG1	True	P26678	PLN	S	16	reach,sparser	0.8342931058930388
26480	UP	P01160	NPPA	False	P26678	PLN	S	16	reach	0.49164949642864
26481	UP	P09543	CNP	False	P26678	PLN	S	16	reach	0.6728444328919733
26482	UP	P86981	Tissue- and phase-specific nuclear protein	False	P26678	PLN	S	16	reach	0.6245744022206889
26483	UP	Q90Z06	prickle1-a	False	P26678	PLN	S	16	reach	0.6169518874199493
26484	FPLX	Phosphatase		False	P26678	PLN	S	16	reach	0.63372992109287
26485	UP	Q13522	PPP1R1A	False	P26678	PLN	S	16	reach	0.5997769001164385
26486	FPLX	PKC		True	P26678	PLN	S	16	reach	0.5560421018004051
26487	FPLX	ADRB		False	P26678	PLN	S	16	reach,sparser	0.778909526622588
26488	UP	Q9NQ94	A1CF	False	P26678	PLN	S	16	reach	0.43165956819241086
26489	UP	P62158	CALM	False	P26678	PLN	S	16	reach	0.583580660109195
26490	FPLX	SERCA		False	P26678	PLN	S	16	reach	0.5591990438156177
26491	UP	O95399	UTS2	False	P26678	PLN	S	16	reach	0.5562385589641473
26492	UP	P0A434	opd	False	P26678	PLN	S	16	reach,sparser	0.7129391362777499
26493	UP	P37268	FDFT1	False	P26678	PLN	S	16	reach	0.5902041237281028
26494	UP	Q9RI12	ypkA	False	P26678	PLN	S	16	reach,sparser	0.7012109921560568
26495	UP	Q13555	CAMK2G	True	P26678	PLN	S	16	sparser	0.7436755563861088
26496	FPLX	PRKG		True	P26678	PLN	S	16	sparser	0.5826387494933469
26497	UP	P25848	PHY1	False	P26678	PLN	S	16	sparser	0.6931790985987422
26498	UP	Q03393	PTS	False	P26678	PLN	S	16	sparser	0.6781419101095453
26499	UP	Q6P1J6	PLB1	False	P26678	PLN	S	16	sparser	0.7835437075877428
26500	UP	A2AVJ3	prkg2	False	P26678	PLN	S	16	sparser	0.6887038861642415
26501	UP	P01137	TGFB1	False	P26678	PLN	S	16	sparser	0.6846290677026899
26502	UP	P04839	CYBB	False	P26678	PLN	S	16	sparser	0.7009718651119523
26503	UP	Q96RP3	UCN2	False	P26678	PLN	S	16	sparser	0.7115698802930082
26504	UP	P01286	GHRH	False	P26678	PLN	S	16	sparser	0.7107001876791851
26505	UP	P06493	CDK1	True	P11171-2	EPB41	T	60	psp	1
26506	UP	P08069	IGF1R	True	P78324	SIRPA	Y	470	psp	1
26507	UP	Q05397	PTK2	True	P78324	SIRPA	Y	470	reactome	1
26508	UP	P12931	SRC	True	P78324	SIRPA	Y	470	reactome	1
26509	UP	P06213	INSR	True	Q13480	GAB1	Y	472	bel,hprd,psp,signor	1
26510	UP	P00533	EGFR	True	Q13480	GAB1	Y	472	hprd,psp,signor	1
26511	UP	Q06124	PTPN11	False	Q13480	GAB1	Y	472	pid	1
26512	UP	P08581	MET	True	Q13480	GAB1	Y	472	bel,hprd	1
26513	UP	P19139	Csnk2a1	False	P35659	DEK	S	244	psp	1
26514	UP	P53350	PLK1	True	P30291	WEE1	S	53	hprd,pid,psp,reach,reactome,rlimsp,signor,sparser	1
26515	FPLX	CK2		True	P30291	WEE1	S	53	reach,sparser	0.7454031013714355
26516	UP	P06493	CDK1	True	P30291	WEE1	S	53	reach,rlimsp,sparser	0.854012246359065
26517	UP	P17612	PRKACA	True	Q13535	ATR	S	435	psp	1
26518	FPLX	PKA		True	Q13535	ATR	S	435	reach,sparser	0.858585867888322
26519	UP	Q01726	MC1R	False	Q13535	ATR	S	435	reach	0.44610033102591606
26520	UP	Q02952	AKAP12	False	Q13535	ATR	S	435	reach	0.6129358253650865
26521	UP	Q13535	ATR	True	Q13535	ATR	S	435	reach	0.5600784846783368
26522	UP	P55055	NR1H2	False	Q13535	ATR	S	435	reach	0.6322969190108537
26523	UP	Q03372	Dr	False	Q13535	ATR	S	435	sparser	0.6780474056991103
26524	UP	D4GTL2	aceB	False	Q13535	ATR	S	435	sparser	0.6780474056991103
26525	UP	P25848	PHY1	False	Q13535	ATR	S	435	sparser	0.6998040744337488
26526	UP	P42345	MTOR	True	Q9P2Y5	UVRAG	S	582	psp	1
26527	UP	P42345	MTOR	True	O75385	ULK1	S	758	psp,reach,rlimsp,signor,sparser	1
26528	FPLX	mTORC1		True	O75385	ULK1	S	758	reach,rlimsp,sparser	0.857854376741981
26529	UP	P01375	TNF	False	O75385	ULK1	S	758	reach	0.5902041237281028
26530	UP	P23443	RPS6KB1	True	O75385	ULK1	S	758	reach	0.5892922464599664
26531	UP	O75385	ULK1	True	O75385	ULK1	S	758	reach	0.6599148637981579
26532	FPLX	Interferon		False	O75385	ULK1	S	758	reach,sparser	0.7960496108187598
26533	UP	Q68ED7	Crtc1	False	O75385	ULK1	S	758	rlimsp	0.4660698283189531
26534	FPLX	AMPK		True	O75385	ULK1	S	758	reach,rlimsp,sparser	0.827830994494982
26535	UP	Q8N122	RPTOR	False	O75385	ULK1	S	758	sparser	0.6672156690780895
26536	UP	Q9BVC4	MLST8	False	O75385	ULK1	S	758	sparser	0.6672156690780895
26537	UP	P17813	ENG	False	O75385	ULK1	S	758	reach	0.5149062873843935
26538	UP	Q13393	PLD1	False	O75385	ULK1	S	758	reach	0.43165956819241086
26539	UP	Q9H0R8	GABARAPL1	False	O75385	ULK1	S	758	reach	0.5562385589641473
26540	FPLX	p38		True	O75385	ULK1	S	758	reach	0.6091156133281496
26541	UP	P41594	GRM5	False	O75385	ULK1	S	758	reach	0.4602798498818644
26542	UP	Q13315	ATM	True	O75385	ULK1	S	758	reach	0.6245744022206889
26543	UP	P01308	INS	False	O75385	ULK1	S	758	reach,sparser	0.7454031013714355
26544	UP	Q13263	TRIM28	False	O75385	ULK1	S	758	reach	0.6129358253650865
26545	FPLX	AKT		True	O75385	ULK1	S	758	reach,sparser	0.8522486050931828
26546	UP	P15018	LIF	False	O75385	ULK1	S	758	reach	0.5149062873843935
26547	UP	Q8NHU6	TDRD7	False	O75385	ULK1	S	758	reach	0.49164949642864
26548	FPLX	PI3K		True	O75385	ULK1	S	758	reach	0.63372992109287
26549	UP	Q9X725	oxyR	False	O75385	ULK1	S	758	reach	0.6129358253650865
26550	FPLX	mTORC2		True	O75385	ULK1	S	758	reach	0.42655117970659745
26551	UP	Q99828	CIB1	False	O75385	ULK1	S	758	reach	0.4656729044514521
26552	UP	Q8TDY2	RB1CC1	False	O75385	ULK1	S	758	reach	0.5902041237281028
26553	UP	Q9NZC2	TREM2	False	O75385	ULK1	S	758	reach	0.6169518874199493
26554	UP	P01574	IFNB1	False	O75385	ULK1	S	758	reach,sparser	0.7592414773061668
26555	UP	P04049	RAF1	True	O75385	ULK1	S	758	sparser	0.7342601831827081
26556	UP	P68400	CSNK2A1	True	P04198	MYCN	S	263	hprd,psp,signor	1
26557	UP	P19784	CSNK2A2	True	P04198	MYCN	S	263	hprd,signor	1
26558	UP	Q13554	CAMK2B	True	O14490-2	DLGAP1	S	393	psp	1
26559	UP	P17252	PRKCA	True	Q96PY5-3	FMNL2	S	1072	psp	1
26560	UP	P28482	MAPK1	True	P19634	SLC9A1	S	770	hprd,psp,signor	1
26561	FPLX	ERK		True	P19634	SLC9A1	S	770	reach,sparser	0.7909870956175723
26562	UP	P06493	CDK1	True	Q8NEL9	DDHD1	S	8	psp	1
26563	FPLX	CDK		True	Q8NEL9	DDHD1	S	8	sparser	0.6431348600085768
26564	UP	Q13177	PAK2	True	P01106	MYC	T	400	pid,psp,rlimsp	1
26565	UP	P17612	PRKACA	True	P17612	PRKACA	S	339	psp	1
26566	UP	P33981	TTK	True	P54132	BLM	S	144	psp,reach,sparser	1
26567	UP	P17252	PRKCA	True	P11234	RALB	S	198	psp,signor	1
26568	FPLX	PKC		True	P11234	RALB	S	198	reach,sparser	0.8324188757132828
26569	UP	O14965	AURKA	True	P11234	RALB	S	198	reach,sparser	0.6764092973128359
26570	UP	Q13794	PMAIP1	False	P11234	RALB	S	198	sparser	0.6864803293663763
26571	UP	P68400	CSNK2A1	True	P11831	SRF	S	79	psp,signor	1
26572	UP	Q9UEW8	STK39	True	Q9H2X9	SLC12A5	T	6	psp,reach	1
26573	UP	O95747	OXSR1	True	Q9H2X9	SLC12A5	T	6	reach	0.6129358253650865
26574	UP	P68400	CSNK2A1	True	P55042	RRAD	S	290	hprd,psp,signor	1
26575	UP	P17252	PRKCA	True	P55042	RRAD	S	290	hprd,psp,signor	1
26576	UP	P05771	PRKCB	True	P55042	RRAD	S	290	hprd,signor	1
26577	UP	P06239	LCK	True	P14784	IL2RB	Y	418	hprd,psp,signor	1
26578	UP	P23458	JAK1	True	P14784	IL2RB	Y	418	signor	1
26579	UP	Q02156	PRKCE	True	P04899	GNAI2	S	302	psp	1
26580	UP	P24941	CDK2	True	Q9UGP5	POLL	S	177	psp	1
26581	UP	P12931	SRC	True	Q13813	SPTAN1	Y	1176	hprd,psp,signor	1
26582	UP	P31749	AKT1	True	P19634	SLC9A1	S	703	psp	1
26583	UP	Q15418	RPS6KA1	True	P19634	SLC9A1	S	703	psp,rlimsp,signor,sparser	1
26584	FPLX	RSK		True	P19634	SLC9A1	S	703	reach,rlimsp,sparser	1
26585	UP	P62753	RPS6	False	P19634	SLC9A1	S	703	reach	0.6345053012483435
26586	FPLX	PKC		True	P19634	SLC9A1	S	703	reach	0.44190644004640345
26587	FPLX	P90RSK		True	P19634	SLC9A1	S	703	reach,rlimsp,signor,sparser	1
26588	UP	O00141	SGK1	True	P19634	SLC9A1	S	703	reach,rlimsp,sparser	0.8571528746187962
26589	FPLX	ERK		True	P19634	SLC9A1	S	703	reach	0.6834728807017313
26590	UP	P02786	TFRC	False	P19634	SLC9A1	S	703	reach,sparser	0.8480680225406433
26591	UP	Q15349	RPS6KA2	True	P19634	SLC9A1	S	703	rlimsp	0.49955053849722286
26592	UP	P51812	RPS6KA3	True	P19634	SLC9A1	S	703	sparser	0.6782534758432591
26593	UP	P27824	CANX	False	P19634	SLC9A1	S	703	sparser	0.7778664630334338
26594	UP	Q13153	PAK1	True	Q13153	PAK1	S	204	hprd,psp	1
26595	UP	Q16584	MAP3K11	True	Q13153	PAK1	S	204	psp,reach,sparser	1
26596	UP	P63000	RAC1	False	Q13153	PAK1	S	204	pid	1
26597	UP	P60953	CDC42	False	Q13153	PAK1	S	204	pid	1
26598	UP	Q13627	DYRK1A	True	Q96S94	CCNL2	S	338	hprd,psp,signor	1
26599	UP	P17252	PRKCA	True	P01730	CD4	S	433	psp	1
26600	UP	P01730	CD4	False	P01730	CD4	S	433	reach	0.5603606958399985
26601	UP	Q04759	PRKCQ	True	P01730	CD4	S	433	reach	0.6007517355708051
26602	UP	P17612	PRKACA	True	Q9Y259	CHKB	S	40	psp	1
26603	UP	Q15303	ERBB4	True	Q15303	ERBB4	Y	1056	psp	1
26604	UP	P78536	ADAM17	False	Q15303	ERBB4	Y	1056	pid,reactome	1
26605	UP	P12931	SRC	True	Q15303	ERBB4	Y	1056	reactome	1
26606	UP	Q00535	CDK5	True	Q15303	ERBB4	Y	1056	reach	0.4845052447018838
26607	UP	O00141	SGK1	True	O43524	FOXO3	S	315	hprd,pid,psp,reach,rlimsp,signor,sparser	1
26608	UP	P31749	AKT1	True	O43524	FOXO3	S	315	pid,reactome,signor	1
26609	UP	Q9Y243	AKT3	True	O43524	FOXO3	S	315	reactome,signor	1
26610	UP	P31751	AKT2	True	O43524	FOXO3	S	315	reactome,signor	1
26611	FPLX	AKT		True	O43524	FOXO3	S	315	reach,rlimsp,signor,sparser	1
26612	UP	P10747	CD28	False	O43524	FOXO3	S	315	reach	0.6239194531533794
26613	FPLX	TCR		False	O43524	FOXO3	S	315	reach	0.6239194531533794
26614	FPLX	ERK		True	O43524	FOXO3	S	315	reach	0.6345053012483435
26615	UP	Q13164	MAPK7	True	O43524	FOXO3	S	315	reach	0.6345053012483435
26616	FPLX	FOXO		False	O43524	FOXO3	S	315	reach	0.6245744022206889
26617	FPLX	RAC		False	O43524	FOXO3	S	315	sparser	0.7181593464108287
26618	FPLX	PI3K		True	O43524	FOXO3	S	315	sparser	0.711486261074809
26619	UP	Q6R327	RICTOR	False	O43524	FOXO3	S	315	reach	0.6239194531533794
26620	UP	O43524	FOXO3	False	O43524	FOXO3	S	315	reach	0.6169518874199493
26621	UP	P49841	GSK3B	True	P03372	ESR1	S	102	psp,signor	1
26622	UP	P51948	MNAT1	False	P03372	ESR1	S	102	hprd	1
26623	FPLX	GYS		False	P03372	ESR1	S	102	reach	0.5748809463846186
26624	FPLX	GSK3		True	P03372	ESR1	S	102	reach	0.5748809463846186
26625	UP	P17252	PRKCA	True	P23975	SLC6A2	S	259	psp	1
26626	UP	Q02156	PRKCE	True	P23975	SLC6A2	S	259	psp	1
26627	UP	P12931	SRC	True	P53355	DAPK1	Y	491	psp,reach,sparser	1
26628	UP	Q15418	RPS6KA1	True	P53355	DAPK1	Y	491	reach	0.5149062873843935
26629	FPLX	AKT		True	P53355	DAPK1	Y	491	reach	0.5149062873843935
26630	UP	P10586	PTPRF	False	P53355	DAPK1	Y	491	signor	1
26631	UP	P68400	CSNK2A1	True	Q13371	PDCL	S	20	psp,signor	1
26632	UP	P67870	CSNK2B	False	Q13371	PDCL	S	20	reactome	1
26633	UP	P07948	LYN	True	Q9Y6Y9	LY96	Y	131	psp	1
26634	UP	P06493	CDK1	True	P17096-2	HMGA1	T	42	psp	1
26635	UP	Q9H2X6	HIPK2	True	P17096-2	HMGA1	T	42	psp	1
26636	UP	P24941	CDK2	True	Q14207	NPAT	T	1270	psp,signor	1
26637	UP	P27361	MAPK3	True	Q16254	E2F4	S	384	psp	1
26638	UP	P78527	PRKDC	True	Q9H9Q4	NHEJ1	S	55	psp	1
26639	UP	O00311	CDC7	True	Q8TEA8	DTD1	S	179	psp	1
26640	UP	P68400	CSNK2A1	True	Q8TEA8	DTD1	S	179	psp	1
26641	UP	P78527	PRKDC	True	P42575	CASP2	S	139	psp,signor	1
26642	UP	P00533	EGFR	True	Q13480	GAB1	Y	589	hprd,psp,signor	1
26643	UP	P06213	INSR	True	Q13480	GAB1	Y	589	hprd,psp,signor	1
26644	UP	Q06124	PTPN11	False	Q13480	GAB1	Y	589	pid,signor	1
26645	UP	P08581	MET	True	Q13480	GAB1	Y	589	bel,hprd,signor	1
26646	UP	P53350	PLK1	True	O43663	PRC1	T	616	psp	1
26647	UP	P36896	ACVR1B	True	O95551	TDP2	T	92	psp,signor	1
26648	UP	Q61271	Acvr1b	False	O95551	TDP2	T	92	psp	1
26649	UP	Q13177	PAK2	True	Q53QZ3	ARHGAP15	S	43	psp	1
26650	UP	P07948	LYN	True	O43823	AKAP8	Y	150	psp	1
26651	UP	P12931	SRC	True	O43823	AKAP8	Y	150	psp	1
26652	UP	O14757	CHEK1	True	P30305	CDC25B	S	230	psp,reach,rlimsp,signor,sparser	1
26653	UP	P17252	PRKCA	True	P31645	SLC6A4	S	149	psp	1
26654	UP	P53350	PLK1	True	Q8N4N8	KIF2B	S	204	psp,reach,rlimsp,signor,sparser	1
26655	UP	P17252	PRKCA	True	Q8TDQ1	CD300LF	T	221	psp	1
26656	UP	P49841	GSK3B	True	Q96F46	IL17RA	T	780	psp	1
26657	UP	P49840	GSK3A	True	Q96F46	IL17RA	T	780	psp	1
26658	FPLX	GSK3		True	Q96F46	IL17RA	T	780	reach,sparser	0.7446940949738202
26659	UP	Q9WV60	Gsk3b	False	Q96F46	IL17RA	T	780	rlimsp	0.5261507864372105
26660	UP	P53350	PLK1	True	P35222	CTNNB1	S	718	psp,reach,rlimsp,signor,sparser	1
26661	UP	P00520	Abl1	False	Q8WYQ5	DGCR8	Y	267	psp	1
26662	FPLX	ABL_family		True	Q8WYQ5	DGCR8	Y	267	rlimsp,sparser	0.8059926692015477
26663	UP	P00519	ABL1	True	Q8WYQ5	DGCR8	Y	267	rlimsp,signor	1
26664	UP	P06241	FYN	True	O15117	FYB1	Y	559	psp	1
26665	UP	P31749	AKT1	True	P29375	KDM5A	S	225	psp	1
26666	UP	P17612	PRKACA	True	P19438	TNFRSF1A	T	417	psp	1
26667	UP	O43318	MAP3K7	True	P22626	HNRNPA2B1	T	176	psp	1
26668	UP	Q9H2X6	HIPK2	True	P29590	PML	S	36	psp	1
26669	FPLX	ERK		True	P29590	PML	S	36	reach,sparser	0.7514100525835202
26670	UP	P01133	EGF	False	P29590	PML	S	36	reach	0.6091156133281496
26671	UP	P28482	MAPK1	True	P29590	PML	S	36	signor	1
26672	UP	P53350	PLK1	True	Q99661	KIF2C	S	632	psp,reach	1
26673	UP	O00444	PLK4	True	Q8NHV4	NEDD1	S	338	psp	1
26674	UP	Q8TD19	NEK9	True	Q8NHV4	NEDD1	S	338	reach,sparser	0.7799281892656506
26675	UP	P27361	MAPK3	True	Q99814	EPAS1	S	672	psp	1
26676	UP	P28482	MAPK1	True	Q99814	EPAS1	S	672	psp	1
26677	UP	O75385	ULK1	True	Q15436	SEC23A	S	207	psp,reach,rlimsp,sparser	1
26678	UP	P00533	EGFR	True	O15455	TLR3	Y	858	psp,reach,sparser	1
26679	UP	P53350	PLK1	True	O60563	CCNT1	S	564	psp,rlimsp,sparser	1
26680	UP	Q00535	CDK5	True	P07814	EPRS1	S	886	psp,reach,signor	1
26681	UP	P01579	IFNG	False	P07814	EPRS1	S	886	reach,sparser	0.8373883858379648
26682	FPLX	Interferon		False	P07814	EPRS1	S	886	reach	0.45962502561249136
26683	FPLX	CDK		True	P07814	EPRS1	S	886	sparser	0.7115409375674314
26684	UP	P15260	IFNGR1	False	P07814	EPRS1	S	886	sparser	0.7843119962196762
26685	UP	Q96GD4	AURKB	True	Q14980	NUMA1	S	1969	psp	1
26686	UP	O14965	AURKA	True	Q14980	NUMA1	S	1969	psp,rlimsp,sparser	1
26687	UP	Q9Z2A0	Pdpk1	False	Q9NRA0	SPHK2	S	419	psp	1
26688	UP	Q15139	PRKD1	True	Q9NRA0	SPHK2	S	419	psp	1
26689	UP	P09619	PDGFRB	True	P09619	PDGFRB	Y	1021	hprd,psp,signor	1
26690	UP	P17706	PTPN2	False	P09619	PDGFRB	Y	1021	pid,signor	1
26691	UP	P18031	PTPN1	False	P09619	PDGFRB	Y	1021	pid,signor	1
26692	UP	Q12913	PTPRJ	False	P09619	PDGFRB	Y	1021	pid,signor	1
26693	UP	Q05209	PTPN12	False	P09619	PDGFRB	Y	1021	reactome	1
26694	FPLX	SRC		True	P09619	PDGFRB	Y	1021	reach	0.6091156133281496
26695	UP	P07949	RET	True	P07949	RET	Y	981	bel,hprd,psp,rlimsp,signor	1
26696	UP	P12931	SRC	True	Q68CZ2	TNS3	Y	1173	psp,signor	1
26697	UP	P24941	CDK2	True	P78317	RNF4	T	26	psp,reach,rlimsp,sparser	1
26698	UP	P00519	ABL1	True	O94875-2	SORBS2	Y	573	psp	1
26699	UP	P12931	SRC	True	Q8N556	AFAP1	Y	451	hprd,psp,signor	1
26700	UP	P06493	CDK1	True	O75143	ATG13	S	224	psp	1
26701	FPLX	AMPK		True	O75143	ATG13	S	224	reach	0.5767935037173267
26702	UP	P42345	MTOR	True	O75143	ATG13	S	224	reach	0.5149062873843935
26703	UP	Q9HC98	NEK6	True	O95235	KIF20A	S	240	psp	1
26704	UP	P68400	CSNK2A1	True	Q9Y6K1	DNMT3A	S	393	psp	1
26705	UP	P53350	PLK1	True	Q9Y6K1	DNMT3A	S	393	sparser	0.7068415397889193
26706	FPLX	CK2		True	Q9Y6K1	DNMT3A	S	393	reach,sparser	0.7495000393273801
26707	UP	P06493	CDK1	True	P54274	TERF1	T	371	psp,reach,rlimsp,sparser	1
26708	FPLX	CDK		True	P54274	TERF1	T	371	sparser	0.6782886979064916
26709	UP	Q13315	ATM	True	O15151	MDM4	S	403	hprd,pid,psp,reach,reactome,signor,sparser	1
26710	UP	O96017	CHEK2	True	O15151	MDM4	S	403	pid,reach	1
26711	UP	Q13315	ATM	True	Q7Z6Z7	HUWE1	S	2636	psp	1
26712	UP	P06493	CDK1	True	Q8WUF5	PPP1R13L	S	113	psp,reach	1
26713	UP	P61981	YWHAG	False	Q8WUF5	PPP1R13L	S	113	sparser	0.7238999918337818
26714	UP	P06493	CDK1	True	Q9GZM8	NDEL1	T	219	psp,reach,rlimsp,sparser	1
26715	UP	P28482	MAPK1	True	Q9GZM8	NDEL1	T	219	psp	1
26716	UP	Q00535	CDK5	True	Q9GZM8	NDEL1	T	219	hprd,reach,signor,sparser	1
26717	UP	Q9GZM8	NDEL1	False	Q9GZM8	NDEL1	T	219	reach,sparser	0.7553292151015601
26718	UP	P60510	PPP4C	False	Q9GZM8	NDEL1	T	219	signor	1
26719	UP	Q00535	CDK5	True	Q9Y490	TLN1	S	425	psp,reach,rlimsp,signor,sparser	1
26720	UP	P31749	AKT1	True	P99999	CYCS	Y	47	psp	1
26721	UP	P31751	AKT2	True	P99999	CYCS	Y	47	psp	1
26722	UP	Q9Y243	AKT3	True	P99999	CYCS	Y	47	psp	1
26723	UP	O96017	CHEK2	True	P30304	CDC25A	S	178	hprd,psp,reach,signor	1
26724	UP	O14757	CHEK1	True	P30304	CDC25A	S	178	hprd,pid,psp,reach,signor,sparser	1
26725	UP	Q13642	FHL1	False	P30304	CDC25A	S	178	reach	0.5640654041603945
26726	UP	P68400	CSNK2A1	True	O43395	PRPF3	T	494	psp,rlimsp,signor	1
26727	UP	P17612	PRKACA	True	P09917	ALOX5	S	671	psp	1
26728	UP	O75385	ULK1	True	Q9Y6D9	MAD1L1	S	546	psp,reach	1
26729	UP	P00519	ABL1	True	P16333	NCK1	Y	105	psp,rlimsp,signor	1
26730	UP	P00533	EGFR	True	P16333	NCK1	Y	105	bel	1
26731	UP	P05771	PRKCB	True	P43629	KIR3DL1	S	415	psp	1
26732	UP	P05129	PRKCG	True	P43629	KIR3DL1	S	415	psp,signor	1
26733	UP	P17252	PRKCA	True	P43629	KIR3DL1	S	415	psp	1
26734	UP	Q02156	PRKCE	True	P43629	KIR3DL1	S	415	psp,signor	1
26735	UP	P17612	PRKACA	True	P11137	MAP2	S	1679	psp,signor	1
26736	UP	Q9P0L2	MARK1	True	P11137	MAP2	S	1679	hprd,signor	1
26737	UP	Q05655	PRKCD	True	P23396	RPS3	S	6	psp,signor	1
26738	UP	P67775	PPP2CA	False	P23396	RPS3	S	6	signor	1
26739	UP	Q05513	PRKCZ	True	P35580	MYH10	S	1956	psp	1
26740	UP	P68400	CSNK2A1	True	P35580	MYH10	S	1956	psp	1
26741	UP	P53350	PLK1	True	Q9Y266	NUDC	S	326	hprd,pid,psp,reach,reactome,signor,sparser	1
26742	UP	P11309	PIM1	True	O95644	NFATC1	S	257	psp	1
26743	UP	Q9H0K1	SIK2	True	Q9BV73	CEP250	S	2392	psp,signor	1
26744	UP	P51955	NEK2	True	Q9BV73	CEP250	S	2392	signor	1
26745	UP	P24941	CDK2	True	P33991	MCM4	T	110	hprd,psp,signor	1
26746	UP	P06493	CDK1	True	P33991	MCM4	T	110	hprd	1
26747	UP	P25848	PHY1	False	P33991	MCM4	T	110	sparser	0.7009718651119523
26748	UP	P32298	GRK4	True	P30411	BDKRB2	S	375	hprd,psp,signor	1
26749	UP	P25098	GRK2	True	P30411	BDKRB2	S	375	hprd,signor	1
26750	UP	P35626	GRK3	True	P30411	BDKRB2	S	375	hprd,signor	1
26751	UP	P43250	GRK6	True	P30411	BDKRB2	S	375	hprd,signor	1
26752	UP	P34947	GRK5	True	P30411	BDKRB2	S	375	hprd,signor	1
26753	UP	P06213	INSR	True	P53004	BLVRA	Y	198	psp	1
26754	UP	P12931	SRC	True	P98175-2	RBM10	Y	905	psp	1
26755	UP	Q13177	PAK2	True	P00519	ABL1	S	619	psp,signor	1
26756	UP	P31751	AKT2	True	O43464	HTRA2	S	212	psp,signor	1
26757	UP	P31749	AKT1	True	O43464	HTRA2	S	212	psp,signor	1
26758	FPLX	AKT		True	O43464	HTRA2	S	212	signor	1
26759	UP	Q13315	ATM	True	O96017	CHEK2	T	26	bel,hprd,psp,signor	1
26760	UP	P53350	PLK1	True	O96017	CHEK2	T	26	hprd,reach,signor	1
26761	UP	Q13535	ATR	True	O96017	CHEK2	T	26	hprd	1
26762	UP	Q9NWZ3	IRAK4	True	Q9NWZ3	IRAK4	T	342	psp,rlimsp,signor	1
26763	UP	P48729	CSNK1A1	True	Q13148	TARDBP	Y	4	psp	1
26764	UP	P17252	PRKCA	True	P48730	CSNK1D	S	191	psp	1
26765	UP	Q00535	CDK5	True	Q16643	DBN1	S	142	psp,reach,rlimsp,sparser	1
26766	FPLX	Cyclin		False	Q16643	DBN1	S	142	reach	0.576421633416333
26767	UP	Q15078	CDK5R1	False	Q16643	DBN1	S	142	sparser	0.7443194028289782
26768	UP	P53350	PLK1	True	Q3KR16	PLEKHG6	T	574	psp,reach,rlimsp,signor,sparser	1
26769	UP	O43683	BUB1	True	Q12834	CDC20	S	72	hprd,psp,signor	1
26770	UP	O96017	CHEK2	True	Q9NRM7	LATS2	S	172	psp	1
26771	UP	P53350	PLK1	True	Q71F23	CENPU	T	78	psp,reach,rlimsp,signor,sparser	1
26772	UP	P49674	CSNK1E	True	Q92997	DVL3	S	311	psp	1
26773	UP	Q9UHD2	TBK1	True	P30086	PEBP1	S	109	psp,reach,rlimsp,sparser	1
26774	UP	P68400	CSNK2A1	True	O15259	NPHP1	S	121	psp,signor	1
26775	UP	O00141	SGK1	True	P49815	TSC2	S	1132	psp	1
26776	FPLX	AKT		True	P49815	TSC2	S	1132	reach	0.5806765103944816
26777	UP	Q13535	ATR	True	Q9NZN8	CNOT2	S	101	psp	1
26778	UP	P17252	PRKCA	True	P23528	CFL1	S	24	psp,signor	1
26779	UP	P49841	GSK3B	True	O00429	DNM1L	S	44	psp,reach,sparser	1
26780	FPLX	GSK3		True	O00429	DNM1L	S	44	reach	0.6639339650329658
26781	FPLX	GYS		False	O00429	DNM1L	S	44	reach	0.6169518874199493
26782	UP	P12931	SRC	True	Q13936	CACNA1C	Y	2217	psp	1
26783	UP	Q96GD4	AURKB	True	P33778	H2BC3	Y	84	psp	1
26784	UP	Q9H4B4	PLK3	True	Q14790	CASP8	T	273	psp,reach,rlimsp,sparser	1
26785	UP	P19139	Csnk2a1	False	Q9H2G2	SLK	S	348	psp	1
26786	UP	P68400	CSNK2A1	True	Q9H2G2	SLK	S	348	signor	1
26787	UP	P53350	PLK1	True	Q96BK5	PINX1	S	226	psp,signor	1
26788	UP	Q05397	PTK2	True	P63000	RAC1	Y	64	psp,reach,sparser	1
26789	UP	P12931	SRC	True	P63000	RAC1	Y	64	psp,reach,rlimsp,sparser	1
26790	UP	P52564	MAP2K6	True	Q9ULV5	HSF4	T	471	psp	1
26791	UP	P00533	EGFR	True	Q8NFJ5	GPRC5A	Y	350	psp,reach	1
26792	UP	Q13153	PAK1	True	P21333	FLNA	S	2370	psp	1
26793	UP	P49674	CSNK1E	True	Q92997	DVL3	S	639	psp	1
26794	UP	P27361	MAPK3	True	Q9Y5A9	YTHDF2	T	381	psp	1
26795	UP	P28482	MAPK1	True	Q9Y5A9	YTHDF2	T	381	psp	1
26796	FPLX	ERK		True	Q9Y5A9	YTHDF2	T	381	reach	0.4845052447018838
26797	UP	O75582	RPS6KA5	True	O75582	RPS6KA5	S	381	psp,signor	1
26798	UP	P68400	CSNK2A1	True	P41236	PPP1R2	S	87	hprd,psp,signor	1
26799	UP	O94921	CDK14	True	P41236	PPP1R2	S	87	psp	1
26800	UP	P19784	CSNK2A2	True	P41236	PPP1R2	S	87	hprd,signor	1
26801	FPLX	CK2		True	P41236	PPP1R2	S	87	sparser	0.7153474083591972
26802	UP	P17612	PRKACA	True	Q96PU5	NEDD4L	S	448	psp,signor	1
26803	UP	O00141	SGK1	True	Q96PU5	NEDD4L	S	448	psp,reach,signor	1
26804	UP	Q9WVC6	Sgk1	False	Q96PU5	NEDD4L	S	448	psp	1
26805	FPLX	GRIA		False	Q96PU5	NEDD4L	S	448	reach	0.6245744022206889
26806	UP	P31749	AKT1	True	P13631	RARG	S	371	psp	1
26807	UP	P17612	PRKACA	True	P13631	RARG	S	371	pid	1
26808	UP	P12931	SRC	True	P35916	FLT4	Y	1337	psp,signor	1
26809	UP	P49767	VEGFC	False	P35916	FLT4	Y	1337	sparser	0.711486261074809
26810	UP	P35916	FLT4	True	P35916	FLT4	Y	1337	signor	1
26811	UP	P00533	EGFR	True	P09211	GSTP1	Y	199	psp,rlimsp,signor,sparser	1
26812	UP	Q13315	ATM	True	Q92905	COPS5	S	320	psp	1
26813	UP	P68400	CSNK2A1	True	Q9NYV6	RRN3	S	170	psp,signor	1
26814	FPLX	AKT		True	Q9NYV6	RRN3	S	170	reach	0.6673447272418449
26815	FPLX	CK2		True	Q9NYV6	RRN3	S	170	sparser	0.7141902126599408
26816	UP	O14965	AURKA	True	O14777	NDC80	S	55	psp,sparser	1
26817	UP	Q96GD4	AURKB	True	O14777	NDC80	S	55	psp	1
26818	UP	P17612	PRKACA	True	Q16637	SMN2	S	5	psp	1
26819	UP	P00519	ABL1	True	O15350	TP73	Y	99	hprd,pid,psp,reach,rlimsp,signor,sparser	1
26820	UP	Q09472	EP300	False	O15350	TP73	Y	99	pid	1
26821	UP	Q96EB6	SIRT1	False	O15350	TP73	Y	99	pid	1
26822	UP	P46060	RANGAP1	False	O15350	TP73	Y	99	reach	0.4978723821607383
26823	UP	P00519	ABL1	True	P15391	CD19	Y	508	hprd,psp,signor	1
26824	UP	P24941	CDK2	True	O43303	CCP110	S	45	hprd,psp,signor	1
26825	UP	Q13043	STK4	True	P19429	TNNI3	T	129	psp,signor	1
26826	UP	P68400	CSNK2A1	True	P55010	EIF5	S	390	hprd,psp,rlimsp,signor	1
26827	UP	P67870	CSNK2B	False	P55010	EIF5	S	390	hprd,signor	1
26828	FPLX	CK2		True	P55010	EIF5	S	390	reach	0.5649980685461893
26829	UP	Q16539	MAPK14	True	P23975	SLC6A2	T	30	psp	1
26830	FPLX	p38		True	P23975	SLC6A2	T	30	reach,sparser	0.7471448518231284
26831	UP	P31749	AKT1	True	P55072	VCP	S	352	psp,signor	1
26832	FPLX	AKT		True	P55072	VCP	S	352	rlimsp,signor	1
26833	UP	P08069	IGF1R	True	P35568	IRS1	Y	1179	psp,signor	1
26834	UP	P06213	INSR	True	P35568	IRS1	Y	1179	psp	1
26835	UP	Q06124	PTPN11	False	P35568	IRS1	Y	1179	signor	1
26836	UP	P00519	ABL1	True	O94875-2	SORBS2	Y	50	psp	1
26837	UP	P12931	SRC	True	Q93052	LPP	Y	244	psp	1
26838	UP	Q13315	ATM	True	P22681	CBL	T	640	psp	1
26839	UP	Q7KZI7	MARK2	True	Q7L804	RAB11FIP2	S	227	psp,reach,signor,sparser	1
26840	UP	P17612	PRKACA	True	P24385	CCND1	S	234	hprd,psp,signor	1
26841	UP	P49841	GSK3B	True	P08047	SP1	S	728	psp,rlimsp	1
26842	UP	Q9Y463	DYRK1B	True	Q9Y463	DYRK1B	S	421	psp,rlimsp	1
26843	UP	P28482	MAPK1	True	Q9Y463	DYRK1B	S	421	psp,reach,rlimsp	1
26844	FPLX	ERK		True	Q9Y463	DYRK1B	S	421	reach	0.6796762941393113
26845	UP	P01116	KRAS	False	Q9Y463	DYRK1B	S	421	reach	0.49578317022813173
26846	UP	P49841	GSK3B	True	E9PAV3	NACA	T	2022	psp,signor	1
26847	UP	P33981	TTK	True	Q9Y6D9	MAD1L1	S	610	psp,reach	1
26848	UP	P27361	MAPK3	True	Q15007	WTAP	T	148	psp	1
26849	UP	P28482	MAPK1	True	Q15007	WTAP	T	148	psp	1
26850	UP	P12931	SRC	True	Q12913	PTPRJ	Y	1320	psp,reach,sparser	1
26851	UP	P06241	FYN	True	Q12913	PTPRJ	Y	1320	psp,reach,sparser	1
26852	UP	P12931	SRC	True	Q15139	PRKD1	Y	502	hprd,psp,signor	1
26853	UP	P00519	ABL1	True	Q15139	PRKD1	Y	502	signor	1
26854	UP	P31749	AKT1	True	P98177	FOXO4	S	197	hprd,pid,psp,reactome,signor	1
26855	UP	Q9Y243	AKT3	True	P98177	FOXO4	S	197	reactome	1
26856	UP	P31751	AKT2	True	P98177	FOXO4	S	197	reactome	1
26857	FPLX	AKT		True	P98177	FOXO4	S	197	signor	1
26858	UP	P06241	FYN	True	P35637	FUS	Y	526	psp	1
26859	UP	P12931	SRC	True	P35637	FUS	Y	526	psp	1
26860	UP	P07948	LYN	True	Q9Y6L6	SLCO1B1	Y	645	psp	1
26861	UP	Q9UHD2	TBK1	True	Q9BRV8	SIKE1	S	190	psp	1
26862	UP	Q13315	ATM	True	Q7Z6Z7	HUWE1	S	2339	psp	1
26863	UP	P53350	PLK1	True	Q9UBW7	ZMYM2	S	303	psp	1
26864	UP	P48729	CSNK1A1	True	P02730	SLC4A1	T	42	psp	1
26865	UP	O76039	CDKL5	True	Q9HCJ2	LRRC4C	S	631	psp,signor,sparser	1
26866	UP	O14757	CHEK1	True	Q9GZR7	DDX24	S	82	psp	1
26867	UP	Q96KB5	PBK	True	O75385	ULK1	S	469	psp,reach	1
26868	FPLX	AMPK		True	O75385	ULK1	S	469	reach	0.4845052447018838
26869	UP	P06493	CDK1	True	Q9BTA9	WAC	T	471	psp,signor	1
26870	UP	Q15759	MAPK11	True	Q09472	EP300	S	12	psp	1
26871	FPLX	MAPK		True	Q09472	EP300	S	12	reach,sparser	0.7357955659409557
26872	UP	Q13315	ATM	True	P08047	SP1	S	56	psp,reach,rlimsp	1
26873	UP	P50750	CDK9	True	Q6PGQ7	BORA	S	325	psp	1
26874	UP	P27361	MAPK3	True	P04049	RAF1	S	289	pid,psp,signor	1
26875	UP	P28482	MAPK1	True	P04049	RAF1	S	289	hprd,pid,signor	1
26876	UP	Q13526	PIN1	False	P04049	RAF1	S	289	pid	1
26877	FPLX	ERK		True	P04049	RAF1	S	289	reach,signor,sparser	1
26878	UP	P12931	SRC	True	Q07954	LRP1	Y	4507	hprd,psp,signor	1
26879	UP	P00750	PLAT	False	Q07954	LRP1	Y	4507	reach,sparser	0.6764092973128359
26880	UP	O00206	TLR4	False	Q07954	LRP1	Y	4507	reach	0.6239194531533794
26881	FPLX	TLR		False	Q07954	LRP1	Y	4507	sparser	0.709073543884721
26882	UP	P43405	SYK	True	Q8N6F7	GCSAM	Y	107	psp	1
26883	UP	P07948	LYN	True	Q8N6F7	GCSAM	Y	107	psp	1
26884	UP	Q13177	PAK2	True	P62805	H4C15	S	48	psp,reach,sparser	1
26885	FPLX	PAK		True	P62805	Histone_H4	S	48	sparser	0.6800377131954897
26886	UP	Q99558	MAP3K14	True	P11413	G6PD	S	486	psp	1
26887	UP	O14965	AURKA	True	Q9NWT8	AURKAIP1	S	70	psp,rlimsp,signor	1
26888	UP	O00444	PLK4	True	O43303	CCP110	S	98	psp,reach,rlimsp,sparser	1
26889	UP	P17612	PRKACA	True	Q8WTQ7	GRK7	S	23	psp	1
26890	FPLX	PKA		True	Q8WTQ7	GRK7	S	23	reach	1
26891	FPLX	PRKAC		True	Q8WTQ7	GRK7	S	23	signor	1
26892	UP	Q16620	NTRK2	True	Q16620	NTRK2	Y	516	hprd,psp,reach,signor	1
26893	UP	P08138	NGFR	False	Q16620	NTRK2	Y	516	pid	1
26894	UP	Q9H223	EHD4	False	Q16620	NTRK2	Y	516	pid	1
26895	UP	P23560	BDNF	False	Q16620	NTRK2	Y	516	reach,sparser	0.8192136179141642
26896	UP	Q5JQC9	AKAP4	False	Q16620	NTRK2	Y	516	reach	0.4978723821607383
26897	UP	P17252	PRKCA	True	O60500	NPHS1	T	1125	psp,signor	1
26898	FPLX	PKC		True	O60500	NPHS1	T	1125	reach	0.6245744022206889
26899	UP	P53778	MAPK12	True	P30281	CCND3	T	283	psp	1
26900	UP	Q15759	MAPK11	True	P30281	CCND3	T	283	psp,rlimsp	1
26901	UP	P49841	GSK3B	True	P30281	CCND3	T	283	bel,psp,signor,sparser	1
26902	UP	O15264	MAPK13	True	P30281	CCND3	T	283	psp	1
26903	FPLX	GYS		False	P30281	CCND3	T	283	sparser	0.7148822875923382
26904	UP	Q13627	DYRK1A	True	P30281	CCND3	T	283	sparser	0.7819761720438521
26905	UP	P62136	PPP1CA	False	P30281	CCND3	T	283	signor	1
26906	FPLX	ROBO		False	P30281	CCND3	T	283	signor	1
26907	UP	Q15139	PRKD1	True	Q92934	BAD	S	118	psp,signor	1
26908	UP	Q02156	PRKCE	True	Q92934	BAD	S	118	psp,signor	1
26909	UP	P15056	BRAF	True	Q92934	BAD	S	118	psp	1
26910	UP	Q13153	PAK1	True	Q92934	BAD	S	118	hprd,psp	1
26911	UP	P17612	PRKACA	True	Q92934	BAD	S	118	hprd,pid,psp,signor	1
26912	UP	P04049	RAF1	True	Q92934	BAD	S	118	psp,signor	1
26913	UP	P41743	PRKCI	True	Q92934	BAD	S	118	psp,signor	1
26914	UP	P10398	ARAF	True	Q92934	BAD	S	118	psp	1
26915	UP	Q15418	RPS6KA1	True	Q92934	BAD	S	118	hprd,reach,signor,sparser	1
26916	UP	Q15349	RPS6KA2	True	Q92934	BAD	S	118	hprd,signor	1
26917	UP	P31749	AKT1	True	Q92934	BAD	S	118	hprd,signor	1
26918	UP	P11309	PIM1	True	Q92934	BAD	S	118	hprd,rlimsp,signor,sparser	1
26919	UP	Q9P1W9	PIM2	True	Q92934	BAD	S	118	hprd,rlimsp,signor	1
26920	UP	Q86V86	PIM3	True	Q92934	BAD	S	118	hprd,rlimsp,signor,sparser	1
26921	FPLX	PKA		True	Q92934	BAD	S	118	reach,rlimsp,sparser	0.844442445896565
26922	UP	O75582	RPS6KA5	True	Q92934	BAD	S	118	signor	1
26923	UP	P22612	PRKACG	True	Q92934	BAD	S	118	signor	1
26924	UP	P22694	PRKACB	True	Q92934	BAD	S	118	signor	1
26925	UP	P31751	AKT2	True	Q92934	BAD	S	118	signor	1
26926	FPLX	AKT		True	Q92934	BAD	S	118	reach,signor,sparser	1
26927	FPLX	P90RSK		True	Q92934	BAD	S	118	signor	1
26928	FPLX	PIM		True	Q92934	BAD	S	118	signor,sparser	1
26929	UP	Q9Y243	AKT3	True	Q92934	BAD	S	118	signor	1
26930	FPLX	TLR		False	Q92934	BAD	S	118	reach	0.5767935037173267
26931	FPLX	RSK		True	Q92934	BAD	S	118	reach,sparser	1
26932	UP	Q9RI12	ypkA	False	Q92934	BAD	S	118	reach	0.63372992109287
26933	UP	Q8IWQ3	BRSK2	True	Q92934	BAD	S	118	reach	0.6792680996677438
26934	FPLX	ERK		True	Q92934	BAD	S	118	reach	0.45962502561249136
26935	UP	P01275	GCG	False	Q92934	BAD	S	118	reach	0.6129358253650865
26936	FPLX	PI3K		True	Q92934	BAD	S	118	reach	0.6091156133281496
26937	UP	P45983	MAPK8	True	Q92934	BAD	S	118	reach	0.5950155943821652
26938	UP	P01133	EGF	False	Q92934	BAD	S	118	reach	0.6129358253650865
26939	FPLX	PRKG		True	Q92934	BAD	S	118	reach,rlimsp,sparser	0.8972539200115163
26940	FPLX	PDGF		False	Q92934	BAD	S	118	reach,sparser	0.7806131868217766
26941	UP	P05019	IGF1	False	Q92934	BAD	S	118	reach,sparser	0.6590386113077895
26942	FPLX	p14_3_3		False	Q92934	BAD	S	118	reach,sparser	0.7765828380791322
26943	UP	Q13237	PRKG2	True	Q92934	BAD	S	118	reach	0.6345053012483435
26944	UP	Q13976	PRKG1	True	Q92934	BAD	S	118	reach	0.6345053012483435
26945	FPLX	RAC		False	Q92934	BAD	S	118	sparser	0.7652809136463709
26946	FPLX	PKC		True	Q92934	BAD	S	118	sparser	0.693662479249151
26947	UP	P27824	CANX	False	Q92934	BAD	S	118	sparser	0.6887038861642415
26948	UP	P02786	TFRC	False	Q92934	BAD	S	118	sparser	0.6887038861642415
26949	UP	P01375	TNF	False	Q92934	BAD	S	118	sparser	0.7143431517168829
26950	UP	Q96GD4	AURKB	True	Q8NG31	KNL1	S	24	psp,signor	1
26951	UP	P27361	MAPK3	True	Q15596	NCOA2	S	736	psp	1
26952	UP	P28482	MAPK1	True	Q15596	NCOA2	S	736	psp	1
26953	FPLX	ERK		True	Q15596	NCOA2	S	736	sparser	0.7107001876791851
26954	UP	O96017	CHEK2	True	O43255	SIAH2	S	68	psp	1
26955	UP	Q9H2X6	HIPK2	True	O43255	SIAH2	S	68	psp,sparser	1
26956	UP	Q92630	DYRK2	True	O43255	SIAH2	S	68	psp,signor	1
26957	UP	Q96GD4	AURKB	True	Q8WWI1	LMO7	S	300	psp	1
26958	UP	P28867	Prkcd	False	P31946	YWHAB	S	60	psp	1
26959	UP	Q05655	PRKCD	True	P31946	YWHAB	S	60	signor	1
26960	UP	O43683	BUB1	True	O43683	BUB1	T	173	psp	1
26961	UP	Q96GD4	AURKB	True	Q96FF9	CDCA5	S	139	psp	1
26962	UP	P06493	CDK1	True	Q96FF9	CDCA5	S	139	psp	1
26963	UP	P48729	CSNK1A1	True	Q12778	FOXO1	S	325	pid,psp	1
26964	UP	P48730	CSNK1D	True	Q12778	FOXO1	S	325	pid	1
26965	UP	P49674	CSNK1E	True	Q12778	FOXO1	S	325	pid	1
26966	UP	P78368	CSNK1G2	True	Q12778	FOXO1	S	325	pid	1
26967	UP	Q9Y6M4	CSNK1G3	True	Q12778	FOXO1	S	325	pid	1
26968	UP	Q9HCP0	CSNK1G1	True	Q12778	FOXO1	S	325	pid,signor	1
26969	FPLX	AKT		True	Q12778	FOXO1	S	325	bel	1
26970	UP	P49841	GSK3B	True	Q12778	FOXO1	S	325	hprd	1
26971	FPLX	CSNK1		True	Q12778	FOXO1	S	325	reach,rlimsp	0.7691094658551371
26972	UP	Q13627	DYRK1A	True	Q12778	FOXO1	S	325	reach	0.49164949642864
26973	UP	P27361	MAPK3	True	Q92974-2	ARHGEF2	S	959	psp	1
26974	UP	Q7KZI7	MARK2	True	Q92974-2	ARHGEF2	S	959	psp	1
26975	UP	Q96GD4	AURKB	True	Q6NZI2	CAVIN1	S	300	psp	1
26976	UP	Q15831	STK11	True	Q7RTN6	STRADA	T	419	hprd,psp,signor	1
26977	UP	P17252	PRKCA	True	P21359-2	NF1	S	2808	psp	1
26978	UP	P31751	AKT2	True	Q13835	PKP1	S	191	psp	1
26979	UP	P27361	MAPK3	True	P10275	AR	S	516	psp	1
26980	UP	P50613	CDK7	True	P10275	AR	S	516	psp,reach,signor,sparser	1
26981	UP	P06493	CDK1	True	P10275	AR	S	516	psp,reach,rlimsp,sparser	1
26982	UP	P28482	MAPK1	True	P10275	AR	S	516	hprd,psp,signor	1
26983	FPLX	MAPK		True	P10275	AR	S	516	reach,sparser	1
26984	UP	P32780	GTF2H1	False	P10275	AR	S	516	signor	1
26985	FPLX	ERK		True	P10275	AR	S	516	signor,sparser	1
26986	UP	P01133	EGF	False	P10275	AR	S	516	reach,sparser	0.7218015295666477
26987	FPLX	PKC		True	P10275	AR	S	516	reach	0.6091156133281496
26988	UP	P07948	LYN	True	P25490	YY1	Y	383	psp	1
26989	UP	O60285	NUAK1	True	O14974	PPP1R12A	S	445	psp,reach,rlimsp,signor,sparser	1
26990	UP	Q9H093	NUAK2	True	O14974	PPP1R12A	S	445	reach,sparser	0.829735122058812
26991	UP	O95835	LATS1	True	O14974	PPP1R12A	S	445	reach,rlimsp,sparser	0.8034708766271298
26992	UP	P17612	PRKACA	True	Q9P289	STK26	T	178	psp	1
26993	UP	Q9P289	STK26	True	Q9P289	STK26	T	178	hprd,rlimsp	1
26994	FPLX	PKA		True	Q9P289	STK26	T	178	reach,sparser	0.6679275073584124
26995	UP	P28482	MAPK1	True	P35611	ADD1	S	669	psp	1
26996	UP	P17612	PRKACA	True	P08670	VIM	S	72	psp	1
26997	UP	Q13464	ROCK1	True	P08670	VIM	S	72	hprd,psp,signor	1
26998	UP	Q96GD4	AURKB	True	P08670	VIM	S	72	pid,rlimsp	1
26999	UP	P53350	PLK1	True	P08670	VIM	S	72	reach	0.6673447272418449
27000	FPLX	PKA		True	P08670	VIM	S	72	reach,sparser	0.759077694162811
27001	FPLX	PAK		True	P08670	VIM	S	72	reach,sparser	0.8495766254087824
27002	FPLX	ROCK		True	P08670	VIM	S	72	reach,sparser	0.8722551744688626
27003	UP	P25848	PHY1	False	P08670	VIM	S	72	sparser	0.7817224089116964
27004	FPLX	Phosphatase		False	P08670	VIM	S	72	reach	0.5902041237281028
27005	UP	P61586	RHOA	False	P08670	VIM	S	72	reach	0.6239194531533794
27006	UP	O75116	ROCK2	True	P08670	VIM	S	72	sparser	0.7107001876791851
27007	UP	Q14703	MBTPS1	False	P08670	VIM	S	72	sparser	0.7036467524571481
27008	UP	P11686	SFTPC	False	P08670	VIM	S	72	sparser	0.7036467524571481
27009	UP	P11802	CDK4	True	P55072	VCP	T	509	psp	1
27010	UP	P31751	AKT2	True	P30405	PPIF	S	31	psp,sparser	1
27011	UP	P50613	CDK7	True	P50750	CDK9	S	175	psp	1
27012	FPLX	PPP1		False	P50750	CDK9	S	175	reach	0.5689570945516665
27013	FPLX	TCR		False	P50750	CDK9	S	175	reach	0.6526978296557897
27014	UP	P01730	CD4	False	P50750	CDK9	S	175	reach	0.63372992109287
27015	UP	P36873	PPP1CC	False	P50750	CDK9	S	175	signor	1
27016	UP	P06241	FYN	True	Q01628	IFITM3	Y	20	psp,reach,rlimsp,signor,sparser	1
27017	UP	P12931	SRC	True	Q01628	IFITM3	Y	20	reach,sparser	0.7315846980460579
27018	UP	Q13315	ATM	True	P54132	BLM	T	122	psp,reach,sparser	1
27019	UP	Q13535	ATR	True	P54132	BLM	T	122	psp,reach,sparser	1
27020	UP	O14936	CASK	True	O14936	CASK	S	155	psp	1
27021	UP	P27361	MAPK3	True	Q05682	CALD1	S	759	psp,signor	1
27022	UP	P06493	CDK1	True	Q05682	CALD1	S	759	hprd	1
27023	UP	P28482	MAPK1	True	Q05682	CALD1	S	759	signor	1
27024	UP	P25098	GRK2	True	P08172	CHRM2	S	309	psp	1
27025	UP	Q13315	ATM	True	Q9NZM5	NOP53	T	289	psp,rlimsp	1
27026	UP	Q9P0L2	MARK1	True	Q155Q3	DIXDC1	S	592	psp,reach,sparser	1
27027	UP	Q96L34	MARK4	True	Q155Q3	DIXDC1	S	592	reach,sparser	0.7800456335301864
27028	UP	Q15831	STK11	True	Q155Q3	DIXDC1	S	592	reach	0.63372992109287
27029	UP	P06493	CDK1	True	P21333	FLNA	S	1436	psp,rlimsp	1
27030	UP	O60674	JAK2	True	Q99683	MAP3K5	Y	718	psp,reach,rlimsp,signor,sparser	1
27031	UP	P23458	JAK1	True	Q99683	MAP3K5	Y	718	psp,reach	1
27032	UP	P01579	IFNG	False	Q99683	MAP3K5	Y	718	sparser	0.6780474056991103
27033	UP	Q06124	PTPN11	False	Q99683	MAP3K5	Y	718	signor	1
27034	UP	P17252	PRKCA	True	Q9Y624	F11R	S	284	psp,signor	1
27035	UP	Q19266	pkc-3	False	Q9Y624	F11R	S	284	reach,sparser	0.8707712715633174
27036	UP	P17612	PRKACA	True	Q02952	AKAP12	S	696	psp	1
27037	UP	P27361	MAPK3	True	Q9UJY1	HSPB8	T	87	bel,hprd,psp,signor	1
27038	UP	Q96RG2	PASK	True	Q96RG2	PASK	T	307	psp,rlimsp	1
27039	UP	P00519	ABL1	True	Q00987	MDM2	Y	276	psp,reach,rlimsp,signor,sparser	1
27040	UP	P17612	PRKACA	True	Q9P0L9	PKD2L1	S	685	psp	1
27041	UP	O00311	CDC7	True	Q9HAW4	CLSPN	S	67	psp	1
27042	UP	O75385	ULK1	True	O60260	PRKN	S	108	psp,reach,sparser	1
27043	FPLX	AMPK		True	O60260	PRKN	S	108	reach	0.6129358253650865
27044	UP	Q06278	AOX1	False	O60260	PRKN	S	108	sparser	0.7141902126599408
27045	UP	P49137	MAPKAPK2	True	P18615	NELFE	S	51	psp,sparser	1
27046	UP	Q16539	MAPK14	True	P06400	RB1	S	838	psp	1
27047	FPLX	TCR		False	P06400	RB1	S	838	reach	0.6239194531533794
27048	UP	Q00536	CDK16	True	Q8ND76	CCNY	S	336	psp,rlimsp,sparser	1
27049	UP	O75385	ULK1	True	P06733	ENO1	S	115	psp	1
27050	UP	Q9BZL6	PRKD2	True	Q8WUI4	HDAC7	S	181	psp	1
27051	UP	Q15139	PRKD1	True	Q8WUI4	HDAC7	S	181	hprd,reach,rlimsp,signor,sparser	1
27052	UP	P62714	PPP2CB	False	Q8WUI4	HDAC7	S	181	signor	1
27053	UP	P67775	PPP2CA	False	Q8WUI4	HDAC7	S	181	signor	1
27054	UP	P27361	MAPK3	True	P17861	XBP1	S	68	psp	1
27055	FPLX	p38		True	P17861	XBP1	S	68	reach,sparser	0.8230954846191371
27056	FPLX	ERK		True	P17861	XBP1	S	68	reach	0.4337136302669238
27057	UP	Q00535	CDK5	True	P17861	XBP1	S	68	sparser	0.6865594807840667
27058	UP	Q5S007	LRRK2	True	Q5S007	LRRK2	Y	1332	psp	1
27059	UP	P17252	PRKCA	True	Q92888	ARHGEF1	S	240	psp	1
27060	FPLX	PKC		True	Q92888	ARHGEF1	S	240	sparser	0.6546352155259196
27061	UP	O75385	ULK1	True	Q8TEV9	SMCR8	S	400	psp	1
27062	UP	O14757	CHEK1	True	P11047	LAMC1	T	258	psp	1
27063	UP	P17612	PRKACA	True	P16066	NPR1	S	529	psp	1
27064	UP	P06493	CDK1	True	Q9Y2V2	CARHSP1	T	23	psp	1
27065	UP	Q5S007	LRRK2	True	Q5S007	LRRK2	S	1124	psp	1
27066	UP	P17612	PRKACA	True	P19429	TNNI3	S	39	psp	1
27067	UP	P17252	PRKCA	True	P19429	TNNI3	S	39	signor	1
27068	UP	O14965	AURKA	True	O14965	AURKA	S	67	psp	1
27069	UP	Q8NG66	NEK11	True	P30304	CDC25A	S	88	psp,reach,signor,sparser	1
27070	UP	P52333	JAK3	True	P29353-2	SHC1	Y	410	psp	1
27071	UP	P31749	AKT1	True	Q96P20	NLRP3	S	5	psp	1
27072	UP	P33981	TTK	True	P33981	TTK	S	847	psp	1
27073	UP	P28482	MAPK1	True	P35611	ADD1	S	358	psp	1
27074	UP	P78527	PRKDC	True	P35637	FUS	S	84	psp	1
27075	UP	Q96GD4	AURKB	True	Q92538	GBF1	S	174	psp	1
27076	UP	O43318	MAP3K7	True	P14625	HSP90B1	T	669	psp	1
27077	UP	O14976	GAK	True	Q9H3D4	TP63	T	46	psp	1
27078	UP	P49841	GSK3B	True	O00327	ARNTL	T	21	psp,reach,signor,sparser	1
27079	FPLX	GSK3		True	O00327	ARNTL	T	21	reach	0.6310625062809533
27080	UP	O14757	CHEK1	True	P52272	HNRNPM	S	432	psp	1
27081	UP	Q16539	MAPK14	True	P06702	S100A9	T	113	psp	1
27082	FPLX	p38		True	P06702	S100A9	T	113	reach,sparser	0.8546875409512461
27083	FPLX	PKC		True	P06702	S100A9	T	113	sparser	0.7181593464108287
27084	UP	Q00535	CDK5	True	O43464	HTRA2	S	400	psp,reach,signor,sparser	1
27085	UP	P31751	AKT2	True	O43516	WIPF1	S	154	psp	1
27086	UP	Q8TD19	NEK9	True	Q8TDX7	NEK7	S	195	hprd,psp,reach,signor,sparser	1
27087	UP	P53350	PLK1	True	P42695	NCAPD3	S	1419	psp	1
27088	UP	Q9BXM7	PINK1	True	Q6NUN9	ZNF746	S	613	psp,reach,sparser	1
27089	UP	Q8IXL6	FAM20C	True	P04275	VWF	S	1517	psp	1
27090	UP	P06493	CDK1	True	Q9Y4H2	IRS2	S	391	psp	1
27091	UP	P29317	EPHA2	True	P29317	EPHA2	Y	735	psp,signor	1
27092	UP	Q99759	MAP3K3	True	P08151	GLI1	S	201	psp	1
27093	UP	P53778	MAPK12	True	P26045	PTPN3	S	459	psp,sparser	1
27094	FPLX	MAPK		True	P26045	PTPN3	S	459	reach	0.6091156133281496
27095	UP	Q13535	ATR	True	Q8WXE1	ATRIP	S	68	hprd,psp,signor	1
27096	UP	P68400	CSNK2A1	True	P29590	PML	S	565	psp,signor	1
27097	FPLX	CK2		True	P29590	PML	S	565	reach,sparser	0.8047708012623771
27098	UP	Q13554	CAMK2B	True	Q9H6L5	RETREG1	S	151	psp	1
27099	UP	Q13177	PAK2	True	Q15796	SMAD2	S	467	psp	1
27100	UP	P36897	TGFBR1	True	Q15796	SMAD2	S	467	hprd,psp,reach,rlimsp,signor,sparser	1
27101	UP	O00238	BMPR1B	True	Q15796	SMAD2	S	467	psp	1
27102	UP	P35813	PPM1A	False	Q15796	SMAD2	S	467	pid	1
27103	UP	P62942	FKBP1A	False	Q15796	SMAD2	S	467	pid	1
27104	UP	P37173	TGFBR2	True	Q15796	SMAD2	S	467	bel	1
27105	UP	P36896	ACVR1B	True	Q15796	SMAD2	S	467	hprd	1
27106	UP	P01137	TGFB1	False	Q15796	SMAD2	S	467	reach	0.5562385589641473
27107	FPLX	TGFB		False	Q15796	SMAD2	S	467	reach	0.6731482926882282
27108	FPLX	JNK		True	Q15796	SMAD2	S	467	reach	0.5950155943821652
27109	UP	P15941	MUC1	False	Q15796	SMAD2	S	467	reach	0.5950155943821652
27110	UP	P33981	TTK	True	Q15796	SMAD2	S	467	reach	0.6345053012483435
27111	FPLX	TGFBR		True	Q15796	SMAD2	S	467	reach	0.6024835649411512
27112	FPLX	Activin_A		False	Q15796	SMAD2	S	467	sparser	0.709073543884721
27113	UP	Q38SD2	LRRK1	True	P30622-2	CLIP1	T	13	psp	1
27114	UP	P34947	GRK5	True	P07550	ADRB2	T	393	hprd,psp,signor	1
27115	UP	P27361	MAPK3	True	P41235	HNF4A	T	469	psp	1
27116	UP	P27361	MAPK3	True	Q05682-4	CALD1	S	534	psp	1
27117	UP	P28482	MAPK1	True	Q05682-4	CALD1	S	534	psp	1
27118	UP	P27448	MARK3	True	Q06413	MEF2C	S	222	psp,sparser	1
27119	UP	P06493	CDK1	True	P11388	TOP2A	S	1393	hprd,psp,signor	1
27120	UP	P27361	MAPK3	True	P11388	TOP2A	S	1393	psp	1
27121	UP	P28482	MAPK1	True	P11388	TOP2A	S	1393	bel,psp	1
27122	UP	P27448	MARK3	True	P27448-3	MARK3	T	602	psp	1
27123	UP	P24941	CDK2	True	Q9NXR1	NDE1	T	228	psp	1
27124	UP	P06493	CDK1	True	Q9NXR1	NDE1	T	228	psp	1
27125	UP	P08581	MET	True	Q04912	MST1R	Y	1239	bel,psp	1
27126	UP	Q04912	MST1R	True	Q04912	MST1R	Y	1239	hprd	1
27127	UP	P26927	MST1	False	Q04912	MST1R	Y	1239	reach	0.4978723821607383
27128	UP	P14210	HGF	False	Q04912	MST1R	Y	1239	reach	0.49164949642864
27129	UP	P53350	PLK1	True	P11388	TOP2A	S	1337	psp,reach,signor	1
27130	UP	P06241	FYN	True	Q9UIW2	PLXNA1	Y	1608	psp	1
27131	UP	Q16584	MAP3K11	True	P08151	GLI1	T	394	psp	1
27132	UP	P78368	CSNK1G2	True	Q14457	BECN1	S	409	psp	1
27133	FPLX	CSNK1		True	Q14457	BECN1	S	409	reach,rlimsp,sparser	0.7809998811930986
27134	UP	P06241	FYN	True	Q8TDQ1	CD300LF	Y	236	psp	1
27135	UP	P49840	GSK3A	True	Q9Y4H4	GPSM3	S	35	psp,signor	1
27136	UP	O75116	ROCK2	True	Q15417	CNN3	S	293	psp	1
27137	FPLX	ERK		True	Q15417	CNN3	S	293	sparser	0.7153474083591972
27138	UP	P27361	MAPK3	True	Q12931	TRAP1	S	511	psp	1
27139	UP	P28482	MAPK1	True	Q12931	TRAP1	S	511	psp	1
27140	UP	P00519	ABL1	True	Q8N8Z6	DCBLD1	Y	621	psp	1
27141	UP	P53350	PLK1	True	Q15468	STIL	S	1108	psp	1
27142	UP	O00444	PLK4	True	Q15468	STIL	S	1108	reach,rlimsp,sparser	0.9137575659896207
27143	UP	O14757	CHEK1	True	O75592	MYCBP2	S	3478	psp	1
27144	UP	O43318	MAP3K7	True	Q99959	PKP2	S	82	psp	1
27145	UP	P27448	MARK3	True	Q99959	PKP2	S	82	sparser	0.7070560978593248
27146	UP	P49841	GSK3B	True	Q15797	SMAD1	T	202	psp	1
27147	UP	P25098	GRK2	True	Q96A54	ADIPOR1	S	7	psp	1
27148	UP	Q14004	CDK13	True	Q86VE9	SERINC5	S	360	psp	1
27149	UP	Q13315	ATM	True	P20823	HNF1A	S	249	psp,reach,rlimsp,signor,sparser	1
27150	UP	Q9Y463	DYRK1B	True	P20823	HNF1A	S	249	psp,signor	1
27151	UP	P31751	AKT2	True	Q13835	PKP1	T	61	psp	1
27152	UP	P06213	INSR	True	P35232	PHB1	Y	114	psp,sparser	1
27153	UP	P01308	INS	False	P35232	PHB1	Y	114	reach,sparser	0.8580089910783726
27154	UP	Q5S007	LRRK2	True	Q5S007	LRRK2	T	1357	psp,rlimsp	1
27155	UP	O96017	CHEK2	True	P04637	TP53	S	366	psp,reach,signor	1
27156	FPLX	IKK_complex		True	P04637	TP53	S	366	reach	0.6838656370056501
27157	UP	O14920	IKBKB	True	P04637	TP53	S	366	reach,rlimsp,sparser	0.8600595435017853
27158	UP	O14757	CHEK1	True	P04637	TP53	S	366	reach,signor	1
27159	UP	Q96QT4	TRPM7	True	Q96QT4	TRPM7	T	1551	psp	1
27160	UP	Q13131	PRKAA1	True	P04626	ERBB2	T	900	psp	1
27161	UP	Q15759	MAPK11	True	P13807	GYS1	S	653	psp	1
27162	UP	P49841	GSK3B	True	P13807	GYS1	S	653	hprd,psp,signor	1
27163	UP	P68400	CSNK2A1	True	P13807	GYS1	S	653	hprd,signor	1
27164	UP	P48730	CSNK1D	True	Q00987	MDM2	S	253	psp,signor	1
27165	UP	O15530	PDPK1	True	Q15418	RPS6KA1	S	221	hprd,psp,reach,signor	1
27166	UP	P28482	MAPK1	True	Q15418	RPS6KA1	S	221	pid,signor	1
27167	UP	P27361	MAPK3	True	Q15418	RPS6KA1	S	221	pid,signor	1
27168	UP	Q13164	MAPK7	True	Q15418	RPS6KA1	S	221	pid	1
27169	UP	Q15118	PDK1	True	Q15418	RPS6KA1	S	221	reach,sparser	0.723717680225468
27170	FPLX	ERK		True	Q15418	RPS6KA1	S	221	signor	1
27171	UP	Q15418	RPS6KA1	True	Q15418	RPS6KA1	S	221	signor	1
27172	UP	P51955	NEK2	True	Q5FBB7	SGO1	S	14	psp,signor,sparser	1
27173	UP	Q9UHD2	TBK1	True	Q13568	IRF5	S	158	psp,signor	1
27174	UP	P68400	CSNK2A1	True	Q13283	G3BP1	S	149	psp,signor,sparser	1
27175	FPLX	CK2		True	Q13283	G3BP1	S	149	reach,sparser	0.8507671517871063
27176	UP	Q96BR1	SGK3	True	Q13283	G3BP1	S	149	sparser	0.6431348600085768
27177	UP	P45983	MAPK8	True	Q96LC9	BMF	S	74	hprd,psp	1
27178	UP	P28482	MAPK1	True	Q96LC9	BMF	S	74	psp,reach,rlimsp,signor,sparser	1
27179	FPLX	ERK		True	Q96LC9	BMF	S	74	sparser	0.7250268031751224
27180	UP	P51955	NEK2	True	Q9BV73	CEP250	S	2421	psp	1
27181	UP	P17612	PRKACA	True	O94811	TPPP	S	32	psp,signor	1
27182	UP	P61586	RHOA	False	O94811	TPPP	S	32	reach	0.6335978788934442
27183	UP	P06493	CDK1	True	Q96JH7	VCPIP1	S	768	psp,reach,rlimsp,signor,sparser	1
27184	UP	Q13131	PRKAA1	True	Q13621	SLC12A1	S	130	psp	1
27185	UP	Q9UEW8	STK39	True	Q13621	SLC12A1	S	130	reach	0.6024835649411512
27186	FPLX	PKA		True	Q13621	SLC12A1	S	130	reach	0.6790218602847811
27187	FPLX	AMPK		True	Q13621	SLC12A1	S	130	reach,sparser	0.8091877883845554
27188	UP	P01185	AVP	False	Q13621	SLC12A1	S	130	reach,sparser	0.7764746440415768
27189	UP	C0HJQ3	Histone H2A	False	Q13621	SLC12A1	S	130	reach	0.6129358253650865
27190	UP	P49841	GSK3B	True	P22670	RFX1	S	120	psp	1
27191	UP	P17612	PRKACA	True	Q02952	AKAP12	S	627	psp	1
27192	UP	O43353	RIPK2	True	O43353	RIPK2	S	174	psp	1
27193	UP	P07949	RET	True	P07949	RET	Y	826	bel,hprd,psp,signor	1
27194	UP	P53350	PLK1	True	Q08050	FOXM1	S	730	psp,signor	1
27195	UP	P45985	MAP2K4	True	P45983-3	MAPK8	Y	185	psp	1
27196	UP	Q13233	MAP3K1	True	O14733	MAP2K7	T	275	psp,reactome,signor	1
27197	UP	Q9Y2U5	MAP3K2	True	O14733	MAP2K7	T	275	reach	0.63372992109287
27198	UP	Q15118	PDK1	True	P29803	PDHA2	S	291	psp,signor	1
27199	UP	Q15119	PDK2	True	P29803	PDHA2	S	291	psp,signor	1
27200	UP	Q16654	PDK4	True	P29803	PDHA2	S	291	psp,signor	1
27201	UP	Q15120	PDK3	True	P29803	PDHA2	S	291	psp,signor	1
27202	UP	P53350	PLK1	True	O75170	PPP6R2	T	10	psp	1
27203	UP	Q13535	ATR	True	Q8IYD8	FANCM	S	1045	psp,reach,sparser	1
27204	UP	O94921	CDK14	True	Q8ND76	CCNY	S	71	psp	1
27205	UP	O96017	CHEK2	True	P29590-3	PML	S	117	psp	1
27206	UP	P24941	CDK2	True	Q13303	KCNAB2	S	31	psp	1
27207	UP	Q00535	CDK5	True	Q13303	KCNAB2	S	31	psp	1
27208	UP	Q16539	MAPK14	True	Q9NRR4	DROSHA	S	355	psp	1
27209	FPLX	p38		True	Q9NRR4	DROSHA	S	355	sparser	0.711486261074809
27210	UP	P28482	MAPK1	True	P50548	ERF	T	526	hprd,psp,signor	1
27211	FPLX	ERK		True	P50548	ERF	T	526	reach,sparser	0.679131305727937
27212	UP	P68400	CSNK2A1	True	Q9UJU2	LEF1	S	61	psp	1
27213	FPLX	CK2		True	Q9UJU2	LEF1	S	61	reach,sparser	0.8260997033101872
27214	UP	P27361	MAPK3	True	Q92974	ARHGEF2	T	679	psp,reach,signor	1
27215	UP	P28482	MAPK1	True	Q92974	ARHGEF2	T	679	psp,signor	1
27216	FPLX	ERK		True	Q92974	ARHGEF2	T	679	reach,sparser	0.8210908400214778
27217	UP	O60674	JAK2	True	Q92888	ARHGEF1	Y	738	psp,reach,signor	1
27218	UP	P16788	UL97	False	Q9Y3Z3	SAMHD1	S	278	psp	1
27219	UP	P68400	CSNK2A1	True	Q9UGP8	SEC63	S	574	psp,signor	1
27220	UP	P67870	CSNK2B	False	Q9UGP8	SEC63	S	574	psp,signor	1
27221	FPLX	CK2		True	Q9UGP8	SEC63	S	574	reach	0.6104014704648448
27222	UP	Q9H3Y6	SRMS	True	Q13882	PTK6	Y	447	psp,reactome	1
27223	UP	Q13882	PTK6	True	Q13882	PTK6	Y	447	hprd,psp,signor	1
27224	UP	Q96GD4	AURKB	True	Q99661	KIF2C	S	109	psp	1
27225	UP	P68400	CSNK2A1	True	P09629	HOXB7	T	203	psp	1
27226	UP	P12931	SRC	True	Q9BZG1	RAB34	Y	247	psp	1
27227	UP	P06493	CDK1	True	O43683	BUB1	S	593	psp,reach,sparser	1
27228	UP	P31749	AKT1	True	P29375	KDM5A	T	1225	psp	1
27229	UP	P12931	SRC	True	P10828	THRB	Y	406	psp	1
27230	UP	P17252	PRKCA	True	P42261	GRIA1	S	836	psp	1
27231	FPLX	PKC		True	P42261	GRIA1	S	836	reach,rlimsp,sparser	0.8158208131907384
27232	FPLX	PKA		True	P42261	GRIA1	S	836	reach,sparser	0.7818832286334846
27233	FPLX	CAMK2_complex		True	P42261	GRIA1	S	836	reach	0.6683467177894324
27234	FPLX	GRIA		False	P42261	GRIA1	S	836	reach	0.45962502561249136
27235	UP	Q14012	CAMK1	True	P42261	GRIA1	S	836	reach	0.4093528935899708
27236	UP	Q13555	CAMK2G	True	P42261	GRIA1	S	836	sparser	0.7032483681066768
27237	UP	P37173	TGFBR2	True	P37173	TGFBR2	Y	424	psp,signor	1
27238	UP	P51812	RPS6KA3	True	Q14934	NFATC4	S	344	psp,signor	1
27239	UP	Q05513	PRKCZ	True	Q15109	AGER	S	391	psp	1
27240	UP	Q13315	ATM	True	Q15109	AGER	S	391	psp,reach,sparser	1
27241	UP	P09429	HMGB1	False	Q15109	AGER	S	391	sparser	0.6998040744337488
27242	UP	O14757	CHEK1	True	P22626	HNRNPA2B1	T	159	psp	1
27243	UP	P17612	PRKACA	True	Q14185	DOCK1	S	1250	psp	1
27244	FPLX	PKA		True	Q14185	DOCK1	S	1250	reach,sparser	0.8467402307934895
27245	UP	P00533	EGFR	True	Q14185	DOCK1	S	1250	reach,sparser	0.8088904693653574
27246	UP	Q9RI12	ypkA	False	Q14185	DOCK1	S	1250	reach	0.5649980685461893
27247	UP	Q13043	STK4	True	Q06830	PRDX1	T	18	psp	1
27248	UP	Q05655	PRKCD	True	Q02297-6	NRG1	S	286	psp	1
27249	FPLX	PKC		True	Q02297-6	NRG1	S	286	reach	0.6310625062809533
27250	UP	P01019	AGT	False	Q02297-6	NRG1	S	286	sparser	0.7104885103900508
27251	UP	P00519	ABL1	True	P01106	MYC	Y	32	psp	1
27252	UP	P17612	PRKACA	True	P53805-2	RCAN1	S	93	psp	1
27253	FPLX	PKA		True	P53805-2	RCAN1	S	93	reach,sparser	0.8636888610139903
27254	UP	O14757	CHEK1	True	Q13907	IDI1	S	55	psp	1
27255	UP	Q9UQM7	CAMK2A	True	P15036	ETS2	S	310	psp,signor	1
27256	UP	Q13535	ATR	True	P09874	PARP1	S	179	psp,reach,sparser	1
27257	UP	Q96BR1	SGK3	True	P51659	HSD17B4	S	318	psp	1
27258	UP	Q96GX5	MASTL	True	P56211	ARPP19	S	62	psp,reach,reactome,signor,sparser	1
27259	UP	O60307	MAST3	True	P56211	ARPP19	S	62	reach,sparser	0.7615944063678612
27260	FPLX	PKA		True	P56211	ARPP19	S	62	reach	0.6067011003633884
27261	UP	Q95TN8	Greatwall	False	P56211	ARPP19	S	62	sparser	0.7032483681066768
27262	UP	P24941	CDK2	True	Q00536	CDK16	S	138	psp	1
27263	UP	Q00536	CDK16	True	Q00536	CDK16	S	138	hprd	1
27264	UP	P78527	PRKDC	True	P35637	FUS	T	11	psp	1
27265	UP	P33981	TTK	True	Q6IBW4	NCAPH2	S	492	psp,reach,sparser	1
27266	UP	Q2M385	MPEG1	False	Q6IBW4	NCAPH2	S	492	rlimsp	0.8378072582976593
27267	UP	P27361	MAPK3	True	P53355	DAPK1	S	734	psp	1
27268	UP	P28482	MAPK1	True	P53355	DAPK1	S	734	hprd,psp,signor	1
27269	UP	P37173	TGFBR2	True	P36897	TGFBR1	S	187	psp	1
27270	UP	P11309	PIM1	True	O95644	NFATC1	T	338	psp	1
27271	UP	Q16539	MAPK14	True	Q15750	TAB1	S	453	psp	1
27272	UP	O43318	MAP3K7	True	Q15750	TAB1	S	453	psp,reach	1
27273	FPLX	p38		True	Q15750	TAB1	S	453	reach	0.5866994339488931
27274	UP	P01583	IL1A	False	Q15750	TAB1	S	453	reach	0.6190271306473992
27275	UP	P53350	PLK1	True	Q13188	STK3	S	316	psp,reach,sparser	1
27276	UP	P25098	GRK2	True	Q13188	STK3	S	316	reach,rlimsp,sparser	0.9224820270267596
27277	UP	P43405	SYK	True	Q8WV28	BLNK	Y	178	psp,reach,signor,sparser	1
27278	UP	P24941	CDK2	True	P24864	CCNE1	S	387	psp,signor	1
27279	UP	P17612	PRKACA	True	Q8IYT8	ULK2	S	1027	psp	1
27280	FPLX	PKA		True	Q8IYT8	ULK2	S	1027	reach,sparser	0.8451222420102333
27281	UP	O14920	IKBKB	True	Q9NQC7	CYLD	S	432	psp,signor	1
27282	FPLX	IKK_complex		True	Q9NQC7	CYLD	S	432	reach,rlimsp,sparser	0.8647494619584641
27283	UP	O15111	CHUK	True	Q9NQC7	CYLD	S	432	signor	1
27284	UP	Q13188	STK3	True	Q9H4B6	SAV1	S	269	psp	1
27285	UP	P17252	PRKCA	True	Q96KS0	EGLN2	S	132	psp,signor	1
27286	UP	P27361	MAPK3	True	P61978	HNRNPK	S	353	psp	1
27287	UP	P45983	MAPK8	True	P61978	HNRNPK	S	353	psp,signor	1
27288	UP	P53779	MAPK10	True	P61978	HNRNPK	S	353	bel,hprd,signor	1
27289	FPLX	ERK		True	P61978	HNRNPK	S	353	reach,signor,sparser	1
27290	FPLX	JNK		True	P61978	HNRNPK	S	353	reach,signor,sparser	1
27291	UP	P68400	CSNK2A1	True	P55010	EIF5	T	208	psp	1
27292	UP	O14757	CHEK1	True	Q15648	MED1	T	704	psp	1
27293	UP	Q13464	ROCK1	True	Q9Y613	FHOD1	T	1141	psp,signor	1
27294	UP	P61586	RHOA	False	Q9Y613	FHOD1	T	1141	reach	0.44190644004640345
27295	FPLX	ROCK		True	Q9Y613	FHOD1	T	1141	reach	0.44190644004640345
27296	UP	P08581	MET	True	P46940	IQGAP1	Y	1510	psp	1
27297	UP	P12931	SRC	True	P46940	IQGAP1	Y	1510	psp	1
27298	UP	O14757	CHEK1	True	P30304	CDC25A	T	507	psp,reach,signor,sparser	1
27299	UP	O96017	CHEK2	True	P30304	CDC25A	T	507	reach	0.5562385589641473
27300	UP	O14965	AURKA	True	Q15398	DLGAP5	S	830	pid,psp,signor	1
27301	UP	P06213	INSR	True	P27986	PIK3R1	Y	580	hprd,psp,signor	1
27302	UP	P53350	PLK1	True	Q49MG5	MAP9	S	289	psp,signor,sparser	1
27303	UP	Q13163	MAP2K5	True	Q13164	MAPK7	T	219	pid,psp,reach,reactome,signor,sparser	1
27304	UP	Q16828	DUSP6	False	Q13164	MAPK7	T	219	reactome	1
27305	UP	Q16829	DUSP7	False	Q13164	MAPK7	T	219	reactome	1
27306	UP	Q13115	DUSP4	False	Q13164	MAPK7	T	219	reactome	1
27307	UP	P51452	DUSP3	False	Q13164	MAPK7	T	219	reactome	1
27308	UP	P15056	BRAF	True	Q13164	MAPK7	T	219	reach	0.7159165384558114
27309	UP	Q23977	hep	False	Q13164	MAPK7	T	219	reach	0.5895284607390832
27310	UP	P06239	LCK	True	Q7Z6A9	BTLA	Y	282	psp	1
27311	UP	Q05655	PRKCD	True	P51398	DAP3	T	237	psp,signor	1
27312	UP	O14757	CHEK1	True	O14757	CHEK1	T	378	psp	1
27313	UP	Q96QT4	TRPM7	True	Q96QT4	TRPM7	T	1537	psp	1
27314	UP	Q13188	STK3	True	Q7L9L4	MOB1B	T	74	psp,reach,rlimsp,sparser	1
27315	UP	Q13464	ROCK1	True	Q96IZ0	PAWR	T	163	psp	1
27316	FPLX	PKA		True	Q96IZ0	PAWR	T	163	reach,sparser	0.8373599284738269
27317	FPLX	ROCK		True	Q96IZ0	PAWR	T	163	sparser	0.6438007161200965
27318	UP	Q9RI12	ypkA	False	Q96IZ0	PAWR	T	163	reach	0.6091156133281496
27319	UP	Q12852	MAP3K12	True	Q96IZ0	PAWR	T	163	sparser	0.7250268031751224
27320	UP	P80370	DLK1	False	Q96IZ0	PAWR	T	163	sparser	0.7250268031751224
27321	UP	O43293	DAPK3	True	Q96IZ0	PAWR	T	163	sparser	0.7250268031751224
27322	UP	P68400	CSNK2A1	True	P18887	XRCC1	S	578	psp	1
27323	UP	P68400	CSNK2A1	True	O60936	NOL3	T	149	hprd,psp,signor	1
27324	FPLX	CK2		True	O60936	NOL3	T	149	reach,sparser	0.8772896749074726
27325	FPLX	JNK		True	O60936	NOL3	T	149	reach,sparser	0.6653184795806345
27326	FPLX	p38		True	O60936	NOL3	T	149	reach,sparser	0.6653184795806345
27327	FPLX	ERK		True	O60936	NOL3	T	149	reach,sparser	0.6653184795806345
27328	UP	P25848	PHY1	False	O60936	NOL3	T	149	reach	0.4344097210613752
27329	UP	P19784	CSNK2A2	True	O60936	NOL3	T	149	signor	1
27330	UP	Q16539	MAPK14	True	Q9H211	CDT1	S	391	psp	1
27331	UP	P45983	MAPK8	True	Q9H211	CDT1	S	391	psp	1
27332	UP	P17252	PRKCA	True	Q9NS23-2	RASSF1	S	197	psp	1
27333	FPLX	PKC		True	Q9NS23-2	RASSF1	S	197	reach,rlimsp	0.7469843709726164
27334	UP	Q02779	MAP3K10	True	P15923	TCF3	S	352	psp,signor	1
27335	UP	P33981	TTK	True	P33981	TTK	S	582	psp,signor	1
27336	UP	P07948	LYN	True	P53396	ACLY	Y	131	psp	1
27337	UP	Q96GD4	AURKB	True	Q69YH5	CDCA2	S	893	psp,reach	1
27338	UP	Q96GD4	AURKB	True	Q8TF76	HASPIN	S	143	psp,signor	1
27339	UP	O14965	AURKA	True	P04637	TP53	S	106	psp,rlimsp,signor	1
27340	UP	P17612	PRKACA	True	Q15642	TRIP10	T	225	psp	1
27341	UP	Q96QT4	TRPM7	True	Q96QT4	TRPM7	S	1493	psp	1
27342	UP	O15111	CHUK	True	Q86VP1-2	TAX1BP1	S	624	psp	1
27343	UP	P31749	AKT1	True	Q15672	TWIST1	S	123	psp,reach,sparser	1
27344	FPLX	AKT		True	Q15672	TWIST1	S	123	reach	0.6245744022206889
27345	UP	O14965	AURKA	True	Q15672	TWIST1	S	123	sparser	0.7148822875923382
27346	UP	O14920	IKBKB	True	Q15672	TWIST1	S	123	reach,sparser	0.6616149754834442
27347	UP	O14757	CHEK1	True	P36507	MAP2K2	T	59	psp	1
27348	UP	P48729	CSNK1A1	True	O14503	BHLHE40	S	243	psp	1
27349	UP	Q14680	MELK	True	Q14680	MELK	S	431	psp,signor	1
27350	UP	P11802	CDK4	True	P55072	VCP	S	664	psp	1
27351	UP	Q9Y243	AKT3	True	P15056	BRAF	S	365	psp	1
27352	UP	P31749	AKT1	True	P15056	BRAF	S	365	hprd,psp,signor	1
27353	UP	O00141	SGK1	True	P15056	BRAF	S	365	hprd	1
27354	FPLX	AKT		True	P15056	BRAF	S	365	reach	0.6345053012483435
27355	FPLX	PKA		True	P15056	BRAF	S	365	sparser	0.7153474083591972
27356	UP	Q13131	PRKAA1	True	Q9NZQ7	CD274	S	195	psp,sparser	1
27357	FPLX	AMPK		True	Q9NZQ7	CD274	S	195	reach,sparser	0.8335385242049845
27358	UP	P54646	PRKAA2	True	Q9NZQ7	CD274	S	195	reach	0.5902041237281028
27359	FPLX	GSK3		True	Q9NZQ7	CD274	S	195	reach	0.5902041237281028
27360	UP	Q13188	STK3	True	O95835	LATS1	T	1012	psp	1
27361	UP	P12931	SRC	True	Q16832	DDR2	Y	740	hprd,psp,reach,rlimsp,signor,sparser	1
27362	UP	P24941	CDK2	True	Q14207	NPAT	S	779	psp	1
27363	UP	P45983	MAPK8	True	Q9NPI6	DCP1A	S	315	psp	1
27364	FPLX	IL1		False	Q9NPI6	DCP1A	S	315	reach	0.6345053012483435
27365	FPLX	JNK		True	Q9NPI6	DCP1A	S	315	reach,rlimsp,sparser	0.8766460668757025
27366	FPLX	p38		True	Q9NPI6	DCP1A	S	315	reach,sparser	0.6609315698616492
27367	FPLX	ERK		True	Q9NPI6	DCP1A	S	315	reach,sparser	0.780701837282626
27368	FPLX	Ubiquitin		False	Q9NPI6	DCP1A	S	315	reach	0.6169518874199493
27369	UP	Q13315	ATM	True	Q9H7Z6	KAT8	T	392	psp,reach,sparser	1
27370	UP	P68400	CSNK2A1	True	P18846	ATF1	S	51	psp	1
27371	UP	P48729	CSNK1A1	True	P18846	ATF1	S	51	psp	1
27372	UP	Q13315	ATM	True	P18846	ATF1	S	51	reach,sparser	0.7268325398964446
27373	UP	P27361	MAPK3	True	Q9Y6W5	WASF2	T	346	psp	1
27374	FPLX	ERK		True	Q9Y6W5	WASF2	T	346	reach	0.4883890551058156
27375	UP	P49841	GSK3B	True	P10636-8	MAPT	S	400	psp	1
27376	UP	P68400	CSNK2A1	True	P11388	TOP2A	S	1365	psp	1
27377	UP	O14965	AURKA	True	Q14863	POU6F1	S	197	psp,reach	1
27378	UP	P12931	SRC	True	Q9H5V8	CDCP1	Y	743	psp,reach	1
27379	UP	Q06124	PTPN11	False	Q9H5V8	CDCP1	Y	743	reach	0.6239194531533794
27380	UP	P17612	PRKACA	True	Q9H2S1	KCNN2	S	464	psp,signor	1
27381	UP	P11802	CDK4	True	P49815	TSC2	S	1452	psp	1
27382	UP	Q00534	CDK6	True	P49815	TSC2	S	1452	psp	1
27383	UP	P68400	CSNK2A1	True	P27540	ARNT	S	77	hprd,psp,signor	1
27384	UP	Q13131	PRKAA1	True	O60260	PRKN	S	9	psp	1
27385	FPLX	AMPK		True	O60260	PRKN	S	9	reach,sparser	0.8586789651726682
27386	UP	P06493	CDK1	True	P36956	SREBF1	S	439	psp,rlimsp,signor	1
27387	UP	P51955	NEK2	True	P51955	NEK2	S	397	psp	1
27388	UP	O43683	BUB1	True	Q12834	CDC20	S	92	hprd,psp,signor,sparser	1
27389	UP	P53350	PLK1	True	Q12834	CDC20	S	92	reach,rlimsp,sparser	0.8691038590345447
27390	UP	P68400	CSNK2A1	True	P18887	XRCC1	S	416	psp	1
27391	UP	P29597	TYK2	True	P40763	STAT3	Y	640	psp	1
27392	UP	Q9P286	PAK5	True	Q9ULA0-2	DNPEP	S	109	psp	1
27393	UP	P78527	PRKDC	True	Q13426	XRCC4	S	328	psp	1
27394	UP	P67870	CSNK2B	False	Q13158	FADD	S	200	psp	1
27395	FPLX	CK2		True	Q13158	FADD	S	200	reach,sparser	0.7753248152291012
27396	UP	P07948	LYN	True	O14920	IKBKB	Y	199	psp	1
27397	UP	P12931	SRC	True	O14920	IKBKB	Y	199	psp,reach,signor,sparser	1
27398	UP	P17252	PRKCA	True	Q9UNF0	PACSIN2	S	313	psp,reach	1
27399	FPLX	PKC		True	Q9UNF0	PACSIN2	S	313	reach,sparser	0.7911267487001571
27400	UP	P06213	INSR	True	P06213	INSR	Y	1190	bel,hprd,psp,reach,rlimsp,signor	1
27401	UP	P17706	PTPN2	False	P06213	INSR	Y	1190	pid,signor	1
27402	UP	P18433	PTPRA	False	P06213	INSR	Y	1190	pid	1
27403	UP	P18031	PTPN1	False	P06213	INSR	Y	1190	pid,signor	1
27404	UP	P23443	RPS6KB1	True	P06213	INSR	Y	1190	pid	1
27405	UP	Q9HD43	PTPRH	False	P06213	INSR	Y	1190	signor	1
27406	UP	P10586	PTPRF	False	P06213	INSR	Y	1190	signor	1
27407	UP	P23467	PTPRB	False	P06213	INSR	Y	1190	signor	1
27408	UP	P23469	PTPRE	False	P06213	INSR	Y	1190	signor	1
27409	UP	P23470	PTPRG	False	P06213	INSR	Y	1190	signor	1
27410	UP	P29350	PTPN6	False	P06213	INSR	Y	1190	signor	1
27411	UP	P43378	PTPN9	False	P06213	INSR	Y	1190	signor	1
27412	UP	Q05209	PTPN12	False	P06213	INSR	Y	1190	signor	1
27413	UP	Q12913	PTPRJ	False	P06213	INSR	Y	1190	signor	1
27414	UP	Q12923	PTPN13	False	P06213	INSR	Y	1190	signor	1
27415	UP	P01308	INS	False	P06213	INSR	Y	1190	reach,sparser	0.8536385122181787
27416	UP	O14543	SOCS3	False	P06213	INSR	Y	1190	reach	0.5902041237281028
27417	FPLX	AKT		True	P06213	INSR	Y	1190	reach	0.5902041237281028
27418	UP	O00625	PIR	False	P06213	INSR	Y	1190	reach	0.4111749687802971
27419	FPLX	JNK		True	P06213	INSR	Y	1190	reach	0.519513838808026
27420	FPLX	mTORC2		True	P06213	INSR	Y	1190	rlimsp	0.6535985411231204
27421	UP	P14210	HGF	False	P06213	INSR	Y	1190	sparser	0.7143431517168829
27422	UP	P24941	CDK2	True	P22674	CCNO	S	81	psp	1
27423	UP	O60674	JAK2	True	O14744	PRMT5	Y	307	psp,reactome	1
27424	UP	P68400	CSNK2A1	True	P18887	XRCC1	T	523	psp,signor	1
27425	UP	P19784	CSNK2A2	True	P18887	XRCC1	T	523	hprd,psp,signor	1
27426	FPLX	CK2		True	P18887	XRCC1	T	523	reach,sparser	0.7845109131797287
27427	UP	P06241	FYN	True	Q14524	SCN5A	Y	1494	psp	1
27428	UP	P68400	CSNK2A1	True	P49427	CDC34	T	233	psp,signor	1
27429	UP	P67870	CSNK2B	False	P49427	CDC34	T	233	hprd,signor	1
27430	UP	P17252	PRKCA	True	Q15311	RALBP1	S	118	psp,sparser	1
27431	UP	Q9UQM7	CAMK2A	True	O95997	PTTG1	S	87	psp	1
27432	UP	P49841	GSK3B	True	Q14653	IRF3	S	123	psp	1
27433	UP	P49840	GSK3A	True	Q14653	IRF3	S	123	psp	1
27434	UP	P41279	MAP3K8	True	Q14653	IRF3	S	123	psp	1
27435	FPLX	GSK3		True	Q14653	IRF3	S	123	reach	0.548716233665931
27436	UP	P13288	BGLF4	False	Q14653	IRF3	S	123	signor	1
27437	UP	O00311	CDC7	True	Q8TEA8	DTD1	S	196	psp	1
27438	UP	P68400	CSNK2A1	True	Q8TEA8	DTD1	S	196	psp	1
27439	UP	P49840	GSK3A	True	Q92597	NDRG1	S	362	psp	1
27440	UP	P49841	GSK3B	True	Q92597	NDRG1	S	362	reach	0.5835013057479054
27441	UP	P31749	AKT1	True	Q9NR28	DIABLO	S	67	psp	1
27442	FPLX	AKT		True	Q9NR28	DIABLO	S	67	rlimsp,sparser	0.8594405710005368
27443	UP	P25098	GRK2	True	P08172	CHRM2	T	271	psp	1
27444	UP	P24941	CDK2	True	Q9ULX3	NOB1	T	121	psp	1
27445	UP	P53350	PLK1	True	Q96BK5	PINX1	T	317	psp,signor	1
27446	UP	P12931	SRC	True	O15492	RGS16	Y	168	hprd,psp,signor	1
27447	UP	P07948	LYN	True	O15492	RGS16	Y	168	hprd,psp,signor	1
27448	UP	P00533	EGFR	True	O15492	RGS16	Y	168	bel,hprd,psp,signor	1
27449	UP	P41240	CSK	True	O15492	RGS16	Y	168	hprd	1
27450	UP	P27361	MAPK3	True	P41235	HNF4A	T	467	psp	1
27451	UP	P68400	CSNK2A1	True	P68400	CSNK2A1	Y	182	psp	1
27452	UP	P00523	SRC	True	Q13507	TRPC3	Y	37	psp	1
27453	UP	P28482	MAPK1	True	Q7L5N1	COPS6	S	148	psp,reach	1
27454	UP	P00533	EGFR	True	Q7L5N1	COPS6	S	148	reach	0.6169518874199493
27455	UP	P06493	CDK1	True	O60346	PHLPP1	S	450	psp	1
27456	UP	P08069	IGF1R	True	P12004	PCNA	Y	250	psp	1
27457	UP	P01133	EGF	False	P12004	PCNA	Y	250	bel,reach,sparser	1
27458	UP	Q9Y6E0	STK24	True	Q9Y2H1	STK38L	T	442	psp,rlimsp,signor,sparser	1
27459	UP	P37173	TGFBR2	True	P17813	ENG	S	635	psp,rlimsp	1
27460	UP	P07948	LYN	True	O43823	AKAP8	Y	170	psp	1
27461	UP	P12931	SRC	True	O43823	AKAP8	Y	170	psp	1
27462	UP	Q13131	PRKAA1	True	Q7Z3C6	ATG9A	S	761	psp	1
27463	UP	O75385	ULK1	True	Q7Z3C6	ATG9A	S	761	psp,signor	1
27464	FPLX	AMPK		True	Q7Z3C6	ATG9A	S	761	sparser	0.7710372696609291
27465	UP	Q9UGJ0	PRKAG2	False	Q7Z3C6	ATG9A	S	761	signor	1
27466	UP	P12931	SRC	True	Q12879	GRIN2A	Y	1184	psp	1
27467	UP	P49841	GSK3B	True	Q9H0B6	KLC2	S	608	psp	1
27468	UP	P11309	PIM1	True	P47756	CAPZB	S	192	psp	1
27469	UP	P31751	AKT2	True	Q00266	MAT1A	S	180	psp	1
27470	UP	P00519	ABL1	True	Q7Z434	MAVS	Y	30	psp,reach	1
27471	UP	P24941	CDK2	True	O75179	ANKRD17	S	2042	psp	1
27472	UP	P17612	PRKACA	True	O75762	TRPA1	S	317	psp	1
27473	UP	P00519	ABL1	True	O15151	MDM4	Y	55	psp,reach,sparser	1
27474	UP	P31749	AKT1	True	P38398	BRCA1	S	694	psp,reach,signor,sparser	1
27475	FPLX	AKT		True	P38398	BRCA1	S	694	reach,rlimsp,signor,sparser	1
27476	UP	P07948	LYN	True	P15391	CD19	Y	500	bel,hprd,psp,signor	1
27477	UP	Q06187	BTK	True	P15391	CD19	Y	500	hprd	1
27478	UP	Q5S007	LRRK2	True	Q5S007	LRRK2	S	3	psp	1
27479	UP	P50750	CDK9	True	P50750	CDK9	T	362	psp	1
27480	UP	P27361	MAPK3	True	P41235	HNF4A	S	142	psp	1
27481	UP	P49840	GSK3A	True	P13051	UNG	S	64	psp,signor	1
27482	UP	P49841	GSK3B	True	P13051	UNG	S	64	psp,signor	1
27483	UP	P06493	CDK1	True	P13051	UNG	S	64	psp	1
27484	UP	P24941	CDK2	True	P13051	UNG	S	64	psp	1
27485	UP	P12931	SRC	True	P46937-3	YAP1	Y	357	psp	1
27486	UP	P17612	PRKACA	True	P48729	CSNK1A1	S	242	psp	1
27487	UP	P31751	AKT2	True	Q13835	PKP1	S	60	psp	1
27488	UP	Q13153	PAK1	True	Q15365	PCBP1	T	60	psp,reach	1
27489	UP	A9UF07	BCR/ABL fusion	False	P11274	BCR	Y	328	psp	1
27490	UP	Q92772	CDKL2	True	Q66K74	MAP1S	S	900	psp	1
27491	UP	O76039	CDKL5	True	Q66K74	MAP1S	S	900	psp,sparser	1
27492	UP	P06493	CDK1	True	Q99728	BARD1	S	251	psp	1
27493	UP	P24941	CDK2	True	Q99728	BARD1	S	251	psp	1
27494	UP	P53778	MAPK12	True	P36956	SREBF1	S	63	psp	1
27495	UP	Q16539	MAPK14	True	P36956	SREBF1	S	63	psp	1
27496	UP	Q15759	MAPK11	True	P36956	SREBF1	S	63	psp	1
27497	UP	Q96GD4	AURKB	True	P58876	H2BC5	Y	84	psp	1
27498	UP	P48729	CSNK1A1	True	O60341	KDM1A	S	687	psp,rlimsp,sparser	1
27499	UP	P53350	PLK1	True	Q9Y5T5	USP16	S	386	psp	1
27500	UP	P12931	SRC	True	Q93052	LPP	Y	300	psp	1
27501	UP	P24941	CDK2	True	P29590	PML	S	518	psp,reach	1
27502	UP	P06493	CDK1	True	P29590	PML	S	518	psp,reach	1
27503	FPLX	CDK1_2		True	P29590	PML	S	518	reach,sparser	0.756297085818319
27504	UP	P68400	CSNK2A1	True	P29590	PML	S	518	signor	1
27505	FPLX	CK2		True	P29590	PML	S	518	reach,sparser	0.8605142785631852
27506	UP	P29590	PML	False	P29590	PML	S	518	reach	0.6099848309205633
27507	UP	Q38SD2	LRRK1	True	Q96SN8	CDK5RAP2	T	102	psp,sparser	1
27508	UP	O14965	AURKA	True	P00352	ALDH1A1	T	267	psp,reach,rlimsp,sparser	1
27509	UP	Q9W4Y2	Pdfr	False	P00352	ALDH1A1	T	267	sparser	0.6864803293663763
27510	UP	Q13153	PAK1	True	Q13418	ILK	S	246	psp,reach,signor,sparser	1
27511	UP	O00141	SGK1	True	Q13418	ILK	S	246	reach,sparser	0.6590820579116584
27512	UP	Q9NVD7	PARVA	False	Q13418	ILK	S	246	sparser	0.7104885103900508
27513	UP	O14757	CHEK1	True	P85299	PRR5	S	240	psp	1
27514	UP	P41743	PRKCI	True	Q13464	ROCK1	T	1024	psp	1
27515	UP	P33981	TTK	True	Q9Y6D9	MAD1L1	S	62	psp	1
27516	UP	P48729	CSNK1A1	True	P37840	SNCA	S	87	psp,signor	1
27517	UP	Q13627	DYRK1A	True	P37840	SNCA	S	87	psp,reach,signor,sparser	1
27518	UP	Q9H4B4	PLK3	True	P37840	SNCA	S	87	sparser	0.7148822875923382
27519	UP	P68400	CSNK2A1	True	P37840	SNCA	S	87	signor	1
27520	UP	P32298	GRK4	True	P30411	BDKRB2	S	366	hprd,psp,signor	1
27521	UP	P25098	GRK2	True	P30411	BDKRB2	S	366	hprd,signor	1
27522	UP	P35626	GRK3	True	P30411	BDKRB2	S	366	hprd,signor	1
27523	UP	P43250	GRK6	True	P30411	BDKRB2	S	366	hprd,signor	1
27524	UP	P34947	GRK5	True	P30411	BDKRB2	S	366	hprd,signor	1
27525	UP	P68400	CSNK2A1	True	O00170	AIP	S	43	hprd,psp,signor	1
27526	FPLX	CK2		True	O00170	AIP	S	43	sparser	0.6800377131954897
27527	UP	P68400	CSNK2A1	True	P23760	PAX3	S	205	psp	1
27528	UP	P15056	BRAF	True	P23760	PAX3	S	205	reach,sparser	0.8083949047371729
27529	UP	P49841	GSK3B	True	P23760	PAX3	S	205	reach,sparser	0.8054593145826828
27530	FPLX	CK2		True	P23760	PAX3	S	205	reach,sparser	0.8721370679671918
27531	UP	P00517	PRKACA	True	P14859	POU2F1	S	385	psp	1
27532	FPLX	PKA		True	P14859	POU2F1	S	385	sparser	0.7819761720438521
27533	UP	Q13131	PRKAA1	True	P14859	POU2F1	S	385	signor	1
27534	UP	P41743	PRKCI	True	Q13464	ROCK1	S	1341	psp	1
27535	UP	P06493	CDK1	True	P33316	DUT	S	99	hprd,psp,signor	1
27536	UP	P33981	TTK	True	P27816	MAP4	S	928	psp	1
27537	UP	Q9P0L2	MARK1	True	P27816	MAP4	S	928	hprd,signor	1
27538	UP	P12931	SRC	True	P48048	KCNJ1	Y	337	psp,reach,signor	1
27539	UP	P12931	SRC	True	P06396	GSN	Y	603	psp,signor	1
27540	UP	P05696	Prkca	False	Q14469	HES1	S	37	psp	1
27541	UP	P17252	PRKCA	True	Q14469	HES1	S	37	hprd,signor	1
27542	UP	P17612	PRKACA	True	Q13576	IQGAP2	T	716	psp	1
27543	FPLX	PKA		True	Q13576	IQGAP2	T	716	reach,sparser	0.8572441790774508
27544	UP	P25848	PHY1	False	Q13576	IQGAP2	T	716	sparser	0.7141902126599408
27545	UP	P53350	PLK1	True	O96017	CHEK2	S	210	psp,reach,sparser	1
27546	UP	Q13315	ATM	True	O43683	BUB1	S	314	psp,reach,rlimsp,signor,sparser	1
27547	UP	P05696	Prkca	False	Q00169	PITPNA	T	58	psp	1
27548	UP	P36888	FLT3	True	P36888	FLT3	Y	591	hprd,psp,rlimsp,signor	1
27549	UP	P43405	SYK	True	P36888	FLT3	Y	591	reach	0.49164949642864
27550	UP	P11309	PIM1	True	P36888	FLT3	Y	591	reach,rlimsp,signor	1
27551	UP	Q13535	ATR	True	Q8TAQ2	SMARCC2	S	969	psp	1
27552	UP	Q13315	ATM	True	Q8TAQ2	SMARCC2	S	969	psp	1
27553	UP	P68400	CSNK2A1	True	P12830	CDH1	S	850	psp	1
27554	UP	P24941	CDK2	True	O75152	ZC3H11A	T	321	psp	1
27555	UP	P06493	CDK1	True	O75152	ZC3H11A	T	321	psp	1
27556	UP	P68400	CSNK2A1	True	Q96EB6	SIRT1	S	661	psp,signor	1
27557	FPLX	CK2		True	Q96EB6	SIRT1	S	661	reach,rlimsp,sparser	0.8518972764720593
27558	UP	P27361	MAPK3	True	P01100	FOS	S	374	pid,psp,signor	1
27559	UP	P28482	MAPK1	True	P01100	FOS	S	374	hprd,pid,signor	1
27560	FPLX	ERK		True	P01100	FOS	S	374	reach,signor,sparser	1
27561	UP	P00536	Mos	False	P01100	FOS	S	374	rlimsp	0.4518949814222152
27562	UP	O75676	RPS6KA4	True	P01100	FOS	S	374	signor	1
27563	FPLX	P90RSK		True	P01100	FOS	S	374	signor	1
27564	UP	Q15418	RPS6KA1	True	P01100	FOS	S	374	signor	1
27565	UP	P00519	ABL1	True	Q6ZUJ8	PIK3AP1	Y	594	psp	1
27566	UP	O60285	NUAK1	True	O14974	PPP1R12A	S	910	psp,signor	1
27567	UP	Q15208	STK38	True	P46937	YAP1	S	164	psp	1
27568	UP	P00523	SRC	True	Q13507	TRPC3	Y	214	psp	1
27569	UP	P12931	SRC	True	Q9Y3Q4	HCN4	Y	531	psp,signor	1
27570	UP	Q15139	PRKD1	True	P63010	AP2B1	S	258	psp	1
27571	UP	P17252	PRKCA	True	Q92879	CELF1	S	52	psp	1
27572	UP	P12931	SRC	True	P12235	SLC25A4	Y	195	psp,sparser	1
27573	UP	P06239	LCK	True	P12235	SLC25A4	Y	195	psp,reach,sparser	1
27574	UP	Q9H4B4	PLK3	True	P14635	CCNB1	S	133	psp	1
27575	UP	P53350	PLK1	True	P14635	CCNB1	S	133	hprd,psp,reach,reactome,signor,sparser	1
27576	UP	Q13421	MSLN	False	P14635	CCNB1	S	133	reach	0.6024835649411512
27577	UP	P53350	PLK1	True	Q13188	STK3	S	15	psp,reach,sparser	1
27578	UP	P17612	PRKACA	True	P16949	STMN1	S	63	hprd,psp,signor	1
27579	UP	Q13976	PRKG1	True	P16949	STMN1	S	63	psp	1
27580	UP	P05132	Prkaca	False	P16949	STMN1	S	63	psp	1
27581	UP	P68400	CSNK2A1	True	P16949	STMN1	S	63	hprd	1
27582	FPLX	PKA		True	P16949	STMN1	S	63	reach,sparser	0.7998028621449776
27583	UP	P01375	TNF	False	P16949	STMN1	S	63	reach	0.5177767563631079
27584	UP	Q16566	CAMK4	True	P16949	STMN1	S	63	sparser	0.5953934399131147
27585	UP	P22612	PRKACG	True	P16949	STMN1	S	63	sparser	0.5953934399131147
27586	UP	Q13418	ILK	True	E9PAV3	NACA	S	1906	psp,signor	1
27587	UP	P24941	CDK2	True	Q13330	MTA1	S	522	psp	1
27588	UP	P53004	BLVRA	False	P53004	BLVRA	Y	83	psp	1
27589	UP	P24941	CDK2	True	P48431	SOX2	S	249	psp	1
27590	UP	P78527	PRKDC	True	P14859	POU2F1	S	92	psp	1
27591	UP	P06239	LCK	True	P14784	IL2RB	Y	381	hprd,psp,signor	1
27592	UP	P06493	CDK1	True	Q14203	DCTN1	S	212	psp	1
27593	UP	Q13153	PAK1	True	Q99426	TBCB	S	128	psp,signor	1
27594	UP	P68400	CSNK2A1	True	P13349	MYF5	S	49	hprd,psp,signor	1
27595	UP	P19784	CSNK2A2	True	P13349	MYF5	S	49	hprd,signor	1
27596	UP	P68400	CSNK2A1	True	P42768	WAS	S	483	hprd,psp,signor	1
27597	UP	P19784	CSNK2A2	True	P42768	WAS	S	483	hprd,signor	1
27598	UP	P00519	ABL1	True	P00519-2	ABL1	Y	412	psp	1
27599	UP	Q96QT4	TRPM7	True	Q96QT4	TRPM7	T	1505	psp	1
27600	UP	P06493	CDK1	True	P20338	RAB4A	S	204	hprd,psp	1
27601	UP	P06493	CDK1	True	Q9NZT2	OGFR	S	378	psp	1
27602	UP	Q00535	CDK5	True	Q96QB1	DLC1	S	946	psp	1
27603	UP	P53350	PLK1	True	O95271	TNKS	T	982	psp	1
27604	UP	P49841	GSK3B	True	O95271	TNKS	T	982	psp	1
27605	UP	Q13464	ROCK1	True	Q8N264	ARHGAP24	S	413	hprd,psp,signor	1
27606	UP	P17612	PRKACA	True	Q8IWQ3	BRSK2	T	260	psp	1
27607	FPLX	PKA		True	Q8IWQ3	BRSK2	T	260	reach,sparser	0.8397995971542811
27608	UP	Q8IWQ3	BRSK2	True	Q8IWQ3	BRSK2	T	260	sparser	0.7238999918337818
27609	UP	P17612	PRKACA	True	Q9HCR9	PDE11A	S	162	psp	1
27610	UP	P30291	WEE1	True	P11308	ERG	Y	183	psp	1
27611	UP	O94921	CDK14	True	P37802	TAGLN2	S	83	psp,signor	1
27612	UP	Q14164	IKBKE	True	O14519	CDK2AP1	S	46	psp,signor	1
27613	UP	P17252	PRKCA	True	P37802	TAGLN2	S	11	psp	1
27614	UP	P49840	GSK3A	True	Q9Y6Q9	NCOA3	S	509	psp	1
27615	UP	P49759	CLK1	True	Q96I25	RBM17	S	291	psp,signor	1
27616	UP	O14920	IKBKB	True	O95999	BCL10	S	136	psp	1
27617	UP	P53350	PLK1	True	Q8IWB6	TEX14	S	437	psp	1
27618	UP	Q05513	PRKCZ	True	P09429	HMGB1	S	53	psp	1
27619	UP	O14965	AURKA	True	Q14511	NEDD9	S	296	psp,reach,rlimsp,signor,sparser	1
27620	UP	P08711	B	False	Q14511	NEDD9	S	296	reach	0.5895284607390832
27621	UP	P31749	AKT1	True	Q7L5N1	COPS6	S	60	psp,signor	1
27622	FPLX	AKT		True	Q7L5N1	COPS6	S	60	reach,rlimsp,signor	1
27623	UP	P48729	CSNK1A1	True	Q9UGI0	ZRANB1	S	209	psp,reach,sparser	1
27624	UP	P17252	PRKCA	True	P14416	DRD2	S	229	psp	1
27625	UP	P22607	FGFR3	True	Q6N021	TET2	Y	1902	psp,reach	1
27626	UP	Q9HC98	NEK6	True	P0DMV8	HSPA1A	T	66	psp	1
27627	UP	P49759	CLK1	True	P18031	PTPN1	S	243	hprd,psp,signor	1
27628	UP	P49760	CLK2	True	P18031	PTPN1	S	243	hprd,psp,signor	1
27629	UP	Q16539	MAPK14	True	P04150	NR3C1	S	226	psp	1
27630	UP	Q15759	MAPK11	True	P04150	NR3C1	S	226	psp	1
27631	UP	P45983	MAPK8	True	P04150	NR3C1	S	226	hprd,pid,psp,signor,sparser	1
27632	UP	P27361	MAPK3	True	P04150	NR3C1	S	226	psp,signor	1
27633	UP	Q00535	CDK5	True	P04150	NR3C1	S	226	psp,reach,sparser	1
27634	UP	P53779	MAPK10	True	P04150	NR3C1	S	226	pid	1
27635	UP	P45984	MAPK9	True	P04150	NR3C1	S	226	pid,sparser	1
27636	FPLX	JNK		True	P04150	NR3C1	S	226	bel,reach,rlimsp,sparser	1
27637	FPLX	ERK		True	P04150	NR3C1	S	226	bel,reach,signor,sparser	1
27638	UP	P28482	MAPK1	True	P04150	NR3C1	S	226	hprd,signor	1
27639	UP	P04536	dexA	False	P04150	NR3C1	S	226	reach	0.4932903945150071
27640	FPLX	Cyclin		False	P04150	NR3C1	S	226	reach	0.6239194531533794
27641	FPLX	p38		True	P04150	NR3C1	S	226	reach,rlimsp,sparser	0.8449577959574726
27642	FPLX	CDK		True	P04150	NR3C1	S	226	reach,sparser	0.7592414773061668
27643	FPLX	TLR		False	P04150	NR3C1	S	226	reach	0.49164949642864
27644	UP	P01375	TNF	False	P04150	NR3C1	S	226	reach,sparser	0.8213758417796608
27645	FPLX	CK2		True	P04150	NR3C1	S	226	sparser	0.7070560978593248
27646	UP	Q56826	fliC	False	P04150	NR3C1	S	226	sparser	0.6726435059317718
27647	UP	P85307	Flagellin	False	P04150	NR3C1	S	226	sparser	0.6726435059317718
27648	UP	Q9UQ90	SPG7	False	P04150	NR3C1	S	226	sparser	0.6726435059317718
27649	UP	P60568	IL2	False	P04150	NR3C1	S	226	sparser	0.7181593464108287
27650	UP	P05112	IL4	False	P04150	NR3C1	S	226	sparser	0.7181593464108287
27651	FPLX	MAPK		True	P04150	NR3C1	S	226	reach,sparser	1
27652	UP	P23560	BDNF	False	P04150	NR3C1	S	226	reach	0.6310625062809533
27653	UP	P04150	NR3C1	False	P04150	NR3C1	S	226	sparser	0.6431348600085768
27654	UP	P12931	SRC	True	Q15746	MYLK	Y	471	psp,signor	1
27655	UP	P17612	PRKACA	True	P63252	KCNJ2	S	425	psp	1
27656	FPLX	PKA		True	P63252	KCNJ2	S	425	reach	0.5748809463846186
27657	UP	P07948	LYN	True	P53396	ACLY	Y	252	psp	1
27658	UP	P12931	SRC	True	P53396	ACLY	Y	252	psp	1
27659	UP	Q13315	ATM	True	Q15910-2	EZH2	S	734	psp,reach,rlimsp,sparser	1
27660	UP	P17252	PRKCA	True	O95243	MBD4	S	165	psp	1
27661	UP	P78527	PRKDC	True	Q9H9Q4	NHEJ1	S	245	psp,reach,signor,sparser	1
27662	UP	Q13315	ATM	True	Q9H9Q4	NHEJ1	S	245	reach	0.5777213549802797
27663	UP	Q91Y86	Mapk8	False	O00327	ARNTL	T	527	psp	1
27664	UP	Q9WTU6	Mapk9	False	O00327	ARNTL	T	527	psp	1
27665	UP	P12931	SRC	True	O14976	GAK	Y	412	psp,reach,rlimsp,signor	1
27666	UP	P06493	CDK1	True	Q15910	EZH2	T	487	psp,reach,rlimsp,signor,sparser	1
27667	UP	P41743	PRKCI	True	Q15910	EZH2	T	487	psp	1
27668	UP	Q15910	EZH2	False	Q15910	EZH2	T	487	reach,sparser	0.782882518911143
27669	FPLX	PRC2_complex		False	Q15910	EZH2	T	487	reach	0.63372992109287
27670	UP	Q9UQM7	CAMK2A	True	Q15910	EZH2	T	487	reach	0.49578317022813173
27671	FPLX	AKT		True	Q15910	EZH2	T	487	reach	0.5814363145820995
27672	FPLX	Ubiquitin		False	Q15910	EZH2	T	487	reach	0.6104014704648448
27673	UP	Q96TA1	NIBAN2	False	Q15910	EZH2	T	487	reach,sparser	0.7814031891469692
27674	FPLX	CDK1_2		True	Q15910	EZH2	T	487	reach	0.5902041237281028
27675	FPLX	CDK		True	Q15910	EZH2	T	487	reach,sparser	0.8058215606497003
27676	UP	P24941	CDK2	True	Q15910	EZH2	T	487	sparser	0.5981877852577226
27677	UP	P27361	MAPK3	True	Q16584	MAP3K11	S	758	psp,reach,sparser	1
27678	FPLX	ERK		True	Q16584	MAP3K11	S	758	reach	0.6436845970847705
27679	UP	Q00535	CDK5	True	P04150	NR3C1	S	211	psp,reach,signor	1
27680	UP	Q16539	MAPK14	True	P04150	NR3C1	S	211	pid,psp,signor	1
27681	UP	Q15759	MAPK11	True	P04150	NR3C1	S	211	pid	1
27682	FPLX	CDK		True	P04150	NR3C1	S	211	reach,sparser	0.7734134854336795
27683	FPLX	p38		True	P04150	NR3C1	S	211	reach,sparser	0.8610691212495616
27684	FPLX	Cyclin		False	P04150	NR3C1	S	211	reach	0.5649980685461893
27685	UP	P13985	HRES1	False	P04150	NR3C1	S	211	reach,sparser	0.7553292151015601
27686	UP	P05112	IL4	False	P04150	NR3C1	S	211	reach	0.4845052447018838
27687	UP	P05675	cpdA	False	P04150	NR3C1	S	211	reach,sparser	0.677890138744363
27688	UP	P24941	CDK2	True	P04150	NR3C1	S	211	reach,signor	1
27689	FPLX	AMPK		True	P04150	NR3C1	S	211	reach	0.579263637054601
27690	UP	O00230	CORT	False	P04150	NR3C1	S	211	reach	0.6787095752874768
27691	FPLX	JNK		True	P04150	NR3C1	S	211	reach	0.4978723821607383
27692	UP	P48845	DEX	False	P04150	NR3C1	S	211	reach	0.6249792471326137
27693	UP	P04150	NR3C1	False	P04150	NR3C1	S	211	reach,sparser	0.7638604956613786
27694	FPLX	FSH		False	P04150	NR3C1	S	211	reach	0.6673447272418449
27695	FPLX	MAPK		True	P04150	NR3C1	S	211	reach	0.6693140965781917
27696	UP	Q16739	UGCG	False	P04150	NR3C1	S	211	reach	0.5134838463921207
27697	UP	P27958	Genome polyprotein	False	P04150	NR3C1	S	211	reach	0.6091156133281496
27698	UP	P01584	IL1B	False	P04150	NR3C1	S	211	reach	0.4656729044514521
27699	UP	P01137	TGFB1	False	P04150	NR3C1	S	211	reach	0.4602798498818644
27700	UP	P35225	IL13	False	P04150	NR3C1	S	211	rlimsp,sparser	0.7226755196192762
27701	UP	Q9BVK6	TMED9	False	P04150	NR3C1	S	211	sparser	0.6782886979064916
27702	UP	P80188	LCN2	False	P04150	NR3C1	S	211	sparser	0.6782886979064916
27703	FPLX	CK2		True	P04150	NR3C1	S	211	sparser	0.7070560978593248
27704	UP	P31040	SDHA	False	P04150	NR3C1	S	211	sparser	0.7141902126599408
27705	UP	P25090	FPR2	False	P04150	NR3C1	S	211	sparser	0.7084693539344868
27706	UP	P00390	GSR	False	P04150	NR3C1	S	211	sparser	0.7704159493146088
27707	UP	P11184	Relaxin	False	P04150	NR3C1	S	211	sparser	0.7148822875923382
27708	UP	P62136	PPP1CA	False	P04150	NR3C1	S	211	sparser	0.7148822875923382
27709	UP	P04062	GBA	False	P04150	NR3C1	S	211	sparser	0.6846290677026899
27710	UP	P02774	GC	False	P04150	NR3C1	S	211	sparser	0.6846290677026899
27711	UP	O00141	SGK1	True	P04150	NR3C1	S	211	signor	1
27712	UP	P53041	PPP5C	False	P04150	NR3C1	S	211	signor	1
27713	UP	Q03114	Cdk5	False	P04150	NR3C1	S	211	rlimsp	0.6926013015233884
27714	UP	Q15078	CDK5R1	False	P04150	NR3C1	S	211	sparser	0.7250268031751224
27715	UP	Q9FI78	HST	False	P04150	NR3C1	S	211	sparser	0.7036467524571481
27716	UP	O43683	BUB1	True	O43683	BUB1	S	752	psp	1
27717	UP	P68400	CSNK2A1	True	Q13547	HDAC1	S	423	hprd,psp,signor	1
27718	UP	P19784	CSNK2A2	True	Q13547	HDAC1	S	423	hprd,signor	1
27719	FPLX	CK2		True	Q13547	HDAC1	S	423	sparser	0.7779496079593714
27720	UP	P25848	PHY1	False	Q13547	HDAC1	S	423	sparser	0.5926385416628817
27721	UP	O14757	CHEK1	True	P46013	MKI67	T	1764	psp	1
27722	UP	Q9UQM7	CAMK2A	True	Q14524	SCN5A	S	577	psp	1
27723	UP	P24941	CDK2	True	Q12800	TFCP2	S	309	psp,reach,signor	1
27724	UP	Q00526	CDK3	True	Q12800	TFCP2	S	309	psp,reach,signor	1
27725	FPLX	Cyclin		False	Q12800	TFCP2	S	309	reach	0.6245744022206889
27726	UP	P27361	MAPK3	True	Q12800	TFCP2	S	309	signor	1
27727	UP	P28482	MAPK1	True	Q12800	TFCP2	S	309	signor	1
27728	UP	P67775	PPP2CA	False	Q12800	TFCP2	S	309	signor	1
27729	UP	P12931	SRC	True	Q92558	WASF1	Y	125	psp,reach,rlimsp,signor,sparser	1
27730	UP	Q9UQM7	CAMK2A	True	Q9Y618	NCOR2	S	2426	psp,signor	1
27731	UP	Q13315	ATM	True	Q8IW19	APLF	S	116	psp,reach,rlimsp,sparser	1
27732	UP	Q9Y6F1	PARP3	False	Q8IW19	APLF	S	116	sparser	0.6800377131954897
27733	UP	P27361	MAPK3	True	P17861	XBP1	S	181	psp	1
27734	UP	P17612	PRKACA	True	P04439	HLA-A	S	343	psp	1
27735	UP	P10644	PRKAR1A	False	P04439	HLA-A	S	343	hprd	1
27736	UP	P43405	SYK	True	Q9GZY6	LAT2	Y	136	psp	1
27737	UP	P07948	LYN	True	Q9GZY6	LAT2	Y	136	psp	1
27738	UP	Q05513	PRKCZ	True	P49757-3	NUMB	S	284	psp	1
27739	UP	P49674	CSNK1E	True	P49674	CSNK1E	T	337	hprd,psp,signor	1
27740	UP	P53350	PLK1	True	Q9Y6D9	MAD1L1	S	29	psp	1
27741	UP	P68400	CSNK2A1	True	P30203	CD6	S	484	psp	1
27742	UP	P07948	LYN	True	Q13263	TRIM28	Y	449	psp	1
27743	UP	Q13535	ATR	True	Q9BXW9	FANCD2	T	691	psp,reach,signor	1
27744	UP	Q13315	ATM	True	Q9BXW9	FANCD2	T	691	psp,reach,sparser	1
27745	UP	P07949	RET	True	P07949	RET	Y	1015	hprd,psp,rlimsp,signor	1
27746	UP	P39905	GDNF	False	P07949	RET	Y	1015	sparser	0.7238999918337818
27747	UP	Q96GD4	AURKB	True	Q99879	H2BC14	S	79	psp	1
27748	UP	P30530	AXL	True	Q96JJ3	ELMO2	Y	713	psp	1
27749	UP	P31749	AKT1	True	Q9UNN5	FAF1	S	582	psp	1
27750	FPLX	AKT		True	Q9UNN5	FAF1	S	582	reach,rlimsp,sparser	0.8859228320964522
27751	UP	P49137	MAPKAPK2	True	O00418	EEF2K	S	377	hprd,psp,signor	1
27752	UP	Q16644	MAPKAPK3	True	O00418	EEF2K	S	377	hprd,signor	1
27753	UP	Q8IW41	MAPKAPK5	True	O00418	EEF2K	S	377	hprd,signor	1
27754	UP	P54646	PRKAA2	True	Q92819	HAS2	T	110	psp	1
27755	FPLX	AMPK		True	Q92819	HAS2	T	110	reach,rlimsp,sparser	0.8096953927102887
27756	UP	P25848	PHY1	False	Q92819	HAS2	T	110	sparser	0.7094280395818394
27757	UP	P68400	CSNK2A1	True	Q13323	BIK	T	33	psp	1
27758	UP	Q05655	PRKCD	True	O15350-2	TP73	S	289	psp	1
27759	UP	P17252	PRKCA	True	Q15311	RALBP1	S	353	psp	1
27760	UP	P17252	PRKCA	True	P04004	VTN	S	381	hprd,psp,signor	1
27761	UP	P05771	PRKCB	True	P04004	VTN	S	381	hprd,signor	1
27762	UP	P05129	PRKCG	True	P04004	VTN	S	381	hprd,signor	1
27763	FPLX	PKC		True	P04004	VTN	S	381	rlimsp,sparser	0.7248312804478413
27764	UP	Q9UQM7	CAMK2A	True	P35270	SPR	S	213	psp	1
27765	UP	Q13237	PRKG2	True	P35270	SPR	S	213	reactome	1
27766	UP	Q13555	CAMK2G	True	P35270	SPR	S	213	hprd,signor	1
27767	UP	P24941	CDK2	True	P28324	ELK4	T	194	psp,reach,sparser	1
27768	UP	Q61846	Melk	False	Q13485	SMAD4	S	343	psp	1
27769	UP	O15530	PDPK1	True	P23443	RPS6KB1	S	394	psp	1
27770	UP	P42345	MTOR	True	P23443	RPS6KB1	S	394	bel,hprd,psp,reach,signor	1
27771	UP	Q9JLN9	Mtor	False	P23443	RPS6KB1	S	394	psp	1
27772	UP	P06493	CDK1	True	P23443	RPS6KB1	S	394	hprd,psp,signor	1
27773	FPLX	GSK3		True	P23443	RPS6KB1	S	394	reach	0.588696639110005
27774	UP	P49841	GSK3B	True	P23443	RPS6KB1	S	394	reach,sparser	0.8355232826039167
27775	UP	P78545	ELF3	False	P23443	RPS6KB1	S	394	reach	0.4263425692114016
27776	UP	Q13541	EIF4EBP1	False	P23443	RPS6KB1	S	394	reach	0.5902041237281028
27777	UP	P23443	RPS6KB1	True	P23443	RPS6KB1	S	394	reach	0.5902041237281028
27778	UP	P01308	INS	False	P23443	RPS6KB1	S	394	reach	0.5748809463846186
27779	UP	P17612	PRKACA	True	O95295	SNAPIN	S	50	hprd,psp,signor	1
27780	FPLX	PKA		True	O95295	SNAPIN	S	50	reach,sparser	0.8373673433364477
27781	UP	Q9RI12	ypkA	False	O95295	SNAPIN	S	50	reach,sparser	0.6666932066033544
27782	UP	P49841	GSK3B	True	Q08050-2	FOXM1	S	474	psp	1
27783	UP	P24941	CDK2	True	P54198	HIRA	T	555	hprd,psp,rlimsp,signor	1
27784	UP	P17612	PRKACA	True	P21980	TGM2	S	215	psp	1
27785	FPLX	PKA		True	P21980	TGM2	S	215	reach	0.6345053012483435
27786	UP	P60484	PTEN	False	P21980	TGM2	S	215	reach	0.6345053012483435
27787	UP	P49841	GSK3B	True	P56524	HDAC4	S	298	psp,rlimsp,signor	1
27788	UP	P67775	PPP2CA	False	P56524	HDAC4	S	298	signor	1
27789	UP	Q8N5S9	CAMKK1	True	Q8IU85	CAMK1D	T	180	hprd,psp,rlimsp,signor	1
27790	UP	P17612	PRKACA	True	Q08499-7	PDE4D	S	126	psp	1
27791	UP	P53350	PLK1	True	Q9BVS4	RIOK2	S	548	psp,reach,signor	1
27792	UP	Q92630	DYRK2	True	Q9Y2V2	CARHSP1	S	41	psp,signor	1
27793	UP	P68400	CSNK2A1	True	Q13371	PDCL	S	296	psp	1
27794	UP	P25098	GRK2	True	Q14940	SLC9A5	T	714	psp	1
27795	UP	P68400	CSNK2A1	True	Q14940	SLC9A5	T	714	psp	1
27796	UP	Q00535	CDK5	True	O94916	NFAT5	T	135	psp,reach,rlimsp,signor	1
27797	UP	P06493	CDK1	True	O94916	NFAT5	T	135	signor	1
27798	UP	P19139	Csnk2a1	False	P15884	TCF4	S	54	psp	1
27799	UP	Q9UQM7	CAMK2A	True	Q14524	SCN5A	S	664	psp	1
27800	UP	Q9HBH9	MKNK2	True	P23246	SFPQ	S	283	psp,reach	1
27801	UP	Q9BUB5	MKNK1	True	P23246	SFPQ	S	283	psp,reach	1
27802	FPLX	MKNK		True	P23246	SFPQ	S	283	sparser	0.7107001876791851
27803	UP	P24941	CDK2	True	Q9H3P2	NELFA	T	157	psp	1
27804	UP	Q99683	MAP3K5	True	Q9Y3F4	STRAP	T	175	psp,sparser	1
27805	UP	Q05655	PRKCD	True	Q99808	SLC29A1	S	281	psp,signor	1
27806	UP	P17612	PRKACA	True	P27708	CAD	S	1406	hprd,psp,signor	1
27807	UP	P62136	PPP1CA	False	P27708	CAD	S	1406	signor	1
27808	FPLX	PRKAC		True	P27708	CAD	S	1406	signor	1
27809	UP	P41743	PRKCI	True	P78545	ELF3	S	68	psp	1
27810	UP	P06493	CDK1	True	Q69YH5	CDCA2	T	412	psp	1
27811	UP	O14757	CHEK1	True	Q6PD62	CTR9	S	1081	psp	1
27812	UP	Q00535	CDK5	True	P56817	BACE1	T	252	psp,reach,rlimsp,sparser	1
27813	UP	P13985	HRES1	False	P56817	BACE1	T	252	reach	0.6311078173278863
27814	UP	P37231	PPARG	False	Q92915	FGF14	S	226	reach	0.5748809463846186
27815	UP	P49841	GSK3B	True	Q92915	FGF14	S	226	reach,sparser	0.8149350386159627
27816	FPLX	GSK3		True	Q92915	FGF14	S	226	reach,sparser	0.8300311118487349
27817	UP	P97633	Csnk1a1	False	Q12968	NFATC3	S	184	psp	1
27818	UP	Q05513	PRKCZ	True	Q9Y6Q9	NCOA3	S	1042	psp	1
27819	UP	P27361	MAPK3	True	P41212	ETV6	S	213	psp,signor	1
27820	UP	P28482	MAPK1	True	P41212	ETV6	S	213	signor	1
27821	FPLX	ERK		True	P41212	ETV6	S	213	signor	1
27822	UP	Q13535	ATR	True	Q9Y285	FARSA	S	301	psp	1
27823	UP	Q13131	PRKAA1	True	Q9Y478	PRKAB1	T	148	psp	1
27824	UP	Q9Y478	PRKAB1	False	Q9Y478	PRKAB1	T	148	rlimsp	0.7310951884761521
27825	UP	Q9H4B4	PLK3	True	O43852	CALU	T	177	psp	1
27826	UP	Q13535	ATR	True	Q14676	MDC1	S	513	psp	1
27827	UP	P28482	MAPK1	True	Q07889	SOS1	S	1132	hprd,psp,reactome,signor	1
27828	UP	P27361	MAPK3	True	Q07889	SOS1	S	1132	reactome,signor	1
27829	FPLX	ERK		True	Q07889	SOS1	S	1132	reach,signor	1
27830	UP	Q13535	ATR	True	Q8N4S0	CCDC82	S	154	psp	1
27831	UP	Q5MJS3	Fam20c	False	Q9GZV9	FGF23	S	180	psp	1
27832	UP	Q8IXL6	FAM20C	True	Q9GZV9	FGF23	S	180	psp,reach,rlimsp,signor,sparser	1
27833	UP	Q9UHD2	TBK1	True	P60520	GABARAPL2	S	87	psp	1
27834	UP	P00519	ABL1	True	Q9H3D4	TP63	Y	149	pid,psp,signor	1
27835	UP	P12931	SRC	True	Q99504	EYA3	Y	208	psp	1
27836	UP	P12931	SRC	True	O95297	MPZL1	Y	241	bel,hprd,psp,signor	1
27837	UP	Q9HC98	NEK6	True	O95235	KIF20A	S	883	psp	1
27838	UP	Q13976	PRKG1	True	P78347-2	GTF2I	S	743	psp	1
27839	UP	P53350	PLK1	True	Q9UBW7	ZMYM2	S	309	psp	1
27840	UP	O14757	CHEK1	True	Q13470	TNK1	S	502	psp	1
27841	UP	Q13976	PRKG1	True	P31645	SLC6A4	T	276	psp,signor	1
27842	FPLX	PRKG		True	P31645	SLC6A4	T	276	reach,rlimsp	0.7496079626344447
27843	UP	P78527	PRKDC	True	Q96SD1	DCLRE1C	S	538	psp	1
27844	UP	Q13315	ATM	True	Q96SD1	DCLRE1C	S	538	hprd	1
27845	UP	P06241	FYN	True	Q9NQC3	RTN4	Y	694	psp	1
27846	UP	Q99558	MAP3K14	True	O15111	CHUK	S	180	hprd,pid,psp,reach,reactome,signor,sparser	1
27847	UP	Q99759	MAP3K3	True	O15111	CHUK	S	180	pid	1
27848	UP	Q04759	PRKCQ	True	O15111	CHUK	S	180	hprd	1
27849	FPLX	NFkappaB		False	O15111	CHUK	S	180	reach	0.5134838463921207
27850	UP	O00141	SGK1	True	O15111	CHUK	S	180	reach,sparser	0.6590820579116584
27851	UP	P15514	AREG	False	O15111	CHUK	S	180	reach	0.43165956819241086
27852	UP	P25963	NFKBIA	False	O15111	CHUK	S	180	reach	0.5895284607390832
27853	UP	Q9Y6K9	IKBKG	False	O15111	CHUK	S	180	reach	0.6245744022206889
27854	UP	O14788	TNFSF11	False	O15111	CHUK	S	180	reach	0.6335978788934442
27855	FPLX	AKT		True	O15111	CHUK	S	180	sparser	0.6781419101095453
27856	UP	Q13315	ATM	True	Q70CQ2	USP34	S	1751	psp	1
27857	UP	P24941	CDK2	True	P20248	CCNA2	S	154	psp,signor	1
27858	UP	O15111	CHUK	True	Q00653	NFKB2	S	870	pid,psp,reach,rlimsp,signor,sparser	1
27859	UP	Q99558	MAP3K14	True	Q00653	NFKB2	S	870	hprd,pid,psp,signor	1
27860	FPLX	NFkappaB		False	Q00653	NFKB2	S	870	reach,sparser	0.7668096899217444
27861	FPLX	IKK_complex		True	Q00653	NFKB2	S	870	reach	0.5328077971935467
27862	UP	P12931	SRC	True	P08238	HSP90AB1	Y	301	pid,psp,signor	1
27863	UP	P68400	CSNK2A1	True	P35580	MYH10	S	1975	psp	1
27864	UP	Q13315	ATM	True	Q969H0	FBXW7	S	26	psp,reach,signor,sparser	1
27865	UP	Q13315	ATM	True	Q9NQS1	AVEN	S	308	psp,signor	1
27866	UP	Q13315	ATM	True	Q15648	MED1	S	872	psp	1
27867	UP	P12931	SRC	True	P12956	XRCC6	Y	530	psp,reach,rlimsp	1
27868	UP	Q14680	MELK	True	Q14680	MELK	S	405	psp	1
27869	UP	P00533	EGFR	True	Q92529-2	SHC3	Y	219	psp	1
27870	UP	Q16620	NTRK2	True	Q92529-2	SHC3	Y	219	psp	1
27871	UP	P12931	SRC	True	Q92529-2	SHC3	Y	219	psp	1
27872	UP	P04629	NTRK1	True	Q92529-2	SHC3	Y	219	psp	1
27873	UP	P06241	FYN	True	O15117	FYB1	Y	595	hprd,psp,signor	1
27874	UP	O14920	IKBKB	True	Q04206	RELA	S	45	psp	1
27875	UP	P17612	PRKACA	True	Q04206	RELA	S	45	psp	1
27876	UP	Q61846	Melk	False	P10599	TXN	T	76	psp	1
27877	UP	P68400	CSNK2A1	True	Q92538	GBF1	S	297	psp	1
27878	UP	Q16539	MAPK14	True	Q15746	MYLK	T	978	psp	1
27879	UP	P27361	MAPK3	True	Q15746	MYLK	T	978	psp	1
27880	UP	P17252	PRKCA	True	P17302	GJA1	S	372	psp	1
27881	FPLX	PKC		True	P17302	GJA1	S	372	reach,sparser	0.8223025238399924
27882	UP	P06493	CDK1	True	Q9HCH0	NCKAP5L	S	767	psp	1
27883	UP	Q05513	PRKCZ	True	P53004	BLVRA	S	149	psp	1
27884	UP	P27361	MAPK3	True	P41235	HNF4A	T	166	psp	1
27885	UP	O75385	ULK1	True	Q13546	RIPK1	S	291	psp	1
27886	UP	P49841	GSK3B	True	Q9UPN3	MACF1	S	7318	psp,signor	1
27887	UP	P31749	AKT1	True	P24941	CDK2	T	39	psp,signor,sparser	1
27888	FPLX	AKT		True	P24941	CDK2	T	39	reach,rlimsp,signor,sparser	1
27889	UP	P01730	CD4	False	P24941	CDK2	T	39	rlimsp	0.7451733724074574
27890	UP	Q9CQX3	Bpifa5	False	P24941	CDK2	T	39	sparser	0.711486261074809
27891	UP	P17252	PRKCA	True	Q92879	CELF1	S	300	psp	1
27892	UP	P42345	MTOR	True	Q9H063	MAF1	S	68	psp,signor	1
27893	UP	Q13315	ATM	True	O96017	CHEK2	S	28	hprd,psp,signor	1
27894	UP	Q13535	ATR	True	O96017	CHEK2	S	28	hprd	1
27895	UP	P53350	PLK1	True	O96017	CHEK2	S	28	reach	0.6335978788934442
27896	UP	O96017	CHEK2	True	P18887	XRCC1	S	184	psp	1
27897	UP	P31751	AKT2	True	P00533	EGFR	S	229	psp	1
27898	UP	P31749	AKT1	True	P00533	EGFR	S	229	psp	1
27899	FPLX	AKT		True	P00533	EGFR	S	229	reach,rlimsp,sparser	0.8897904785754865
27900	UP	P04049	RAF1	True	Q13118	KLF10	T	93	psp,reach,rlimsp,sparser	1
27901	UP	P24941	CDK2	True	Q13118	KLF10	T	93	reach,sparser	0.7426110601060907
27902	UP	P53350	PLK1	True	Q9H6R7	WDCP	S	686	psp	1
27903	UP	Q15131	CDK10	True	P15036	ETS2	S	220	psp,signor	1
27904	UP	Q9H2X6	HIPK2	True	Q9P1Z0	ZBTB4	T	797	psp,signor	1
27905	UP	O96017	CHEK2	True	O15151	MDM4	S	342	hprd,pid,psp,reach,reactome,signor,sparser	1
27906	UP	P54645	Prkaa1	False	O15151	MDM4	S	342	psp	1
27907	UP	O14757	CHEK1	True	O15151	MDM4	S	342	hprd,psp,signor	1
27908	UP	Q13315	ATM	True	O15151	MDM4	S	342	pid,reach,signor	1
27909	UP	P31749	AKT1	True	O15151	MDM4	S	342	hprd	1
27910	FPLX	AMPK		True	O15151	MDM4	S	342	reach,rlimsp	0.8023032769960061
27911	UP	P31751	AKT2	True	Q13835	PKP1	T	179	psp	1
27912	UP	Q9UBE8	NLK	True	Q9NQB0	TCF7L2	T	201	psp,reactome,signor	1
27913	UP	P28482	MAPK1	True	Q13625	TP53BP2	S	827	psp,reach,signor,sparser	1
27914	FPLX	MAPK		True	Q13625	TP53BP2	S	827	reach,sparser	0.830159505673688
27915	FPLX	RAS		False	Q13625	TP53BP2	S	827	reach	0.6239194531533794
27916	UP	O14965	AURKA	True	O95983	MBD3	S	24	hprd,psp,signor	1
27917	UP	P17612	PRKACA	True	Q15052	ARHGEF6	S	684	psp	1
27918	UP	Q13976	PRKG1	True	Q15052	ARHGEF6	S	684	psp	1
27919	FPLX	PKA		True	Q15052	ARHGEF6	S	684	reach,sparser	0.7898093732598306
27920	FPLX	PRKG		True	Q15052	ARHGEF6	S	684	reach,sparser	0.7898093732598306
27921	UP	P31751	AKT2	True	Q9GZV1	ANKRD2	S	99	psp,reach,rlimsp,signor,sparser	1
27922	UP	P31749	AKT1	True	Q9GZV1	ANKRD2	S	99	reach	0.6239194531533794
27923	FPLX	AKT		True	Q9GZV1	ANKRD2	S	99	reach,sparser	0.774832948115277
27924	UP	P25705	ATP5F1A	False	Q9GZV1	ANKRD2	S	99	sparser	0.7070560978593248
27925	UP	P48730	CSNK1D	True	Q14511	NEDD9	S	780	psp	1
27926	UP	P06493	CDK1	True	Q99666	RGPD6	S	1275	psp	1
27927	UP	P10721	KIT	True	P10721	KIT	Y	721	psp,rlimsp,sparser	1
27928	UP	Q7Z6L0	PRRT2	False	P10721	KIT	Y	721	pid	1
27929	UP	Q06124	PTPN11	False	P10721	KIT	Y	721	pid	1
27930	UP	P29350	PTPN6	False	P10721	KIT	Y	721	pid	1
27931	UP	P07948	LYN	True	Q9GZY6	LAT2	Y	119	psp	1
27932	UP	P31749	AKT1	True	Q86V81	ALYREF	S	34	psp	1
27933	UP	P49841	GSK3B	True	Q16555	DPYSL2	T	514	bel,hprd,psp,reach,reactome,rlimsp,signor,sparser	1
27934	FPLX	PDGF		False	Q16555	DPYSL2	T	514	reach	0.5748809463846186
27935	FPLX	GSK3		True	Q16555	DPYSL2	T	514	reach,sparser	0.7221656838947136
27936	UP	Q00535	CDK5	True	Q16555	DPYSL2	T	514	reach,rlimsp,sparser	0.8204978558143387
27937	FPLX	GYS		False	Q16555	DPYSL2	T	514	reach	0.5747632113537392
27938	UP	P63000	RAC1	False	Q16555	DPYSL2	T	514	reach	0.44190644004640345
27939	UP	Q5TCY1	TTBK1	True	Q16555	DPYSL2	T	514	reach,sparser	0.7989015015876296
27940	UP	P61586	RHOA	False	Q16555	DPYSL2	T	514	reach	0.4656729044514521
27941	UP	P05067	APP	False	Q16555	DPYSL2	T	514	sparser	0.6920185182453162
27942	UP	P06493	CDK1	True	Q14202	ZMYM3	T	826	psp	1
27943	UP	P24941	CDK2	True	Q14202	ZMYM3	T	826	psp	1
27944	UP	Q13627	DYRK1A	True	Q14814	MEF2D	S	251	psp,reach	1
27945	UP	P17612	PRKACA	True	Q12778	FOXO1	S	276	psp	1
27946	FPLX	PKA		True	Q12778	FOXO1	S	276	reach,sparser	0.8128159165716482
27947	UP	Q9RI12	ypkA	False	Q12778	FOXO1	S	276	sparser	0.5913847963445296
27948	UP	O15530	PDPK1	True	Q9HBY8	SGK2	T	193	hprd,psp,signor	1
27949	UP	P05696	Prkca	False	P39086-2	GRIK1	S	879	psp	1
27950	UP	Q9BX84	TRPM6	True	P62805	H4C15	S	2	psp	1
27951	FPLX	CK2		True	P62805	Histone_H4	S	2	sparser	0.6726435059317718
27952	UP	P36888	FLT3	True	P36888	FLT3	Y	969	psp	1
27953	UP	P09619	PDGFRB	True	P42684	ABL2	Y	299	psp	1
27954	UP	P17252	PRKCA	True	O60716	CTNND1	S	879	psp,reach,sparser	1
27955	UP	Q18LE5	G-protein coupled receptor	False	O60716	CTNND1	S	879	reach	0.42655117970659745
27956	FPLX	PDGF		False	O60716	CTNND1	S	879	reach,sparser	0.7901880487541519
27957	UP	P00533	EGFR	True	O60716	CTNND1	S	879	reach	0.5748809463846186
27958	FPLX	PKC		True	O60716	CTNND1	S	879	reach	0.6099848309205633
27959	UP	P20444	Prkca	False	O60716	CTNND1	S	879	rlimsp	0.6021647800591269
27960	UP	P17612	PRKACA	True	O60716	CTNND1	S	879	signor	1
27961	UP	P48729	CSNK1A1	True	Q9NRF8	CTPS2	S	568	psp,signor	1
27962	UP	P00517	PRKACA	True	P35612	ADD2	T	55	psp	1
27963	UP	Q00535	CDK5	True	P42858	HTT	S	1179	psp,signor	1
27964	UP	Q13043	STK4	True	Q06830	PRDX1	T	183	psp,sparser	1
27965	UP	P26927	MST1	False	Q06830	PRDX1	T	183	reach,sparser	0.7816570283043349
27966	UP	Q05513	PRKCZ	True	Q96RI1-2	NR1H4	T	442	psp	1
27967	UP	P31749	AKT1	True	Q99418	CYTH2	T	276	psp	1
27968	FPLX	AKT		True	Q99418	CYTH2	T	276	reach,sparser	0.7764617282749641
27969	UP	P17252	PRKCA	True	P21730	C5AR1	S	338	bel,psp	1
27970	UP	O96017	CHEK2	True	P23560	BDNF	T	62	psp	1
27971	UP	P12931	SRC	True	P56945	BCAR1	Y	128	psp,reach,rlimsp,signor,sparser	1
27972	UP	P01133	EGF	False	P56945	BCAR1	Y	128	reach,sparser	0.8008119294663925
27973	UP	Q15678	PTPN14	False	P56945	BCAR1	Y	128	reach,signor	1
27974	UP	P41240	CSK	True	P56945	BCAR1	Y	128	sparser	0.7104885103900508
27975	UP	P11362	FGFR1	True	P56945	BCAR1	Y	128	signor	1
27976	UP	P14618	PKM	True	P10916	MYL2	Y	118	psp,reach,rlimsp,sparser	1
27977	UP	Q96GD4	AURKB	True	P10916	MYL2	Y	118	rlimsp	0.4318332943685864
27978	UP	P37023	ACVRL1	True	P17813	ENG	T	654	psp	1
27979	UP	P68400	CSNK2A1	True	Q9UKD2	MRTO4	S	235	psp	1
27980	UP	P05129	PRKCG	True	Q14155	ARHGEF7	S	518	psp,reach,signor	1
27981	UP	Q13153	PAK1	True	Q14155	ARHGEF7	S	518	reach,sparser	0.6795388790340383
27982	FPLX	PAK		True	Q14155	ARHGEF7	S	518	reach	0.5149062873843935
27983	UP	P06493	CDK1	True	Q9UPP1	PHF8	S	69	psp	1
27984	UP	Q96KB5	PBK	True	O75385	ULK1	S	533	psp,reach	1
27985	UP	P00519	ABL1	True	P06400	RB1	Y	805	psp,reach,signor	1
27986	UP	Q13315	ATM	True	Q9BXW9	FANCD2	S	222	bel,hprd,pid,psp,reach,signor,sparser	1
27987	UP	Q13535	ATR	True	Q9BXW9	FANCD2	S	222	pid	1
27988	UP	P49959	MRE11	False	Q9BXW9	FANCD2	S	222	hprd,sparser	1
27989	UP	Q9NX02	NLRP2	False	Q9BXW9	FANCD2	S	222	sparser	0.6438007161200965
27990	UP	P06213	INSR	True	Q9BXW9	FANCD2	S	222	sparser	0.7107001876791851
27991	UP	Q96QT4	TRPM7	True	Q96QT4	TRPM7	T	1508	psp	1
27992	UP	P12931	SRC	True	P16885	PLCG2	Y	753	psp	1
27993	UP	P06239	LCK	True	P16885	PLCG2	Y	753	hprd,psp,signor	1
27994	UP	P06241	FYN	True	P16885	PLCG2	Y	753	hprd,psp,signor	1
27995	UP	Q06187	BTK	True	P16885	PLCG2	Y	753	psp,reach,rlimsp,signor,sparser	1
27996	UP	P07948	LYN	True	P16885	PLCG2	Y	753	bel,hprd,signor	1
27997	UP	P08631	HCK	True	P16885	PLCG2	Y	753	hprd,signor	1
27998	UP	Q9HCN6	GP6	False	P16885	PLCG2	Y	753	reach,sparser	0.7615944063678612
27999	UP	P16885	PLCG2	False	P16885	PLCG2	Y	753	reach	0.63372992109287
28000	UP	P48730	CSNK1D	True	Q99814	EPAS1	S	383	psp	1
28001	UP	P17252	PRKCA	True	P16070	CD44	S	672	psp	1
28002	UP	Q8IYT8	ULK2	True	Q8N122	RPTOR	S	855	psp	1
28003	UP	O75385	ULK1	True	Q8N122	RPTOR	S	855	psp	1
28004	UP	P42345	MTOR	True	Q8N122	RPTOR	S	855	signor	1
28005	UP	O75385	ULK1	True	Q9BSB4	ATG101	S	11	psp	1
28006	UP	P00519	ABL1	True	Q15746	MYLK	Y	846	psp,signor	1
28007	UP	P49841	GSK3B	True	P16401	H1-5	T	11	psp,signor,sparser	1
28008	UP	P04083	ANXA1	False	P16401	H1-5	T	11	sparser	0.6314950411556213
28009	UP	Q00535	CDK5	True	P16401	H1-5	T	11	sparser	0.6314950411556213
28010	FPLX	GSK3		True	P16401	H1-5	T	11	sparser	0.7737211958117914
28011	UP	Q9RI12	ypkA	False	P16401	H1-5	T	11	sparser	0.7070560978593248
28012	FPLX	GYS		False	P16401	H1-5	T	11	sparser	0.6726435059317718
28013	UP	Q96GD4	AURKB	True	Q8NG31	KNL1	S	60	psp,signor,sparser	1
28014	UP	P78527	PRKDC	True	P54619	PRKAG1	T	284	psp	1
28015	UP	P37173	TGFBR2	True	P37173	TGFBR2	Y	259	psp,signor	1
28016	UP	P17612	PRKACA	True	Q9GZX7	AICDA	S	38	psp,signor	1
28017	FPLX	PKA		True	Q9GZX7	AICDA	S	38	reach,sparser	0.7942319984160824
28018	UP	Q9RI12	ypkA	False	Q9GZX7	AICDA	S	38	reach,sparser	0.7582947219621305
28019	FPLX	RPA		False	Q9GZX7	AICDA	S	38	reach,sparser	0.7970063797153902
28020	UP	Q13315	ATM	True	Q9GZX7	AICDA	S	38	reach,sparser	0.7957897819073633
28021	UP	Q13535	ATR	True	Q9GZX7	AICDA	S	38	reach	0.6239194531533794
28022	UP	Q9GZX7	AICDA	False	Q9GZX7	AICDA	S	38	sparser	0.7713909932476264
28023	UP	Q14289	PTK2B	True	Q02535	ID3	S	18	psp	1
28024	UP	P17252	PRKCA	True	P21730	C5AR1	S	314	psp	1
28025	UP	P12931	SRC	True	Q99961	SH3GL1	Y	315	psp,rlimsp,signor,sparser	1
28026	UP	Q05397	PTK2	True	Q99961	SH3GL1	Y	315	psp,signor,sparser	1
28027	UP	Q13153	PAK1	True	Q96P20	NLRP3	S	163	psp	1
28028	UP	P12931	SRC	True	P31431	SDC4	Y	197	psp	1
28029	UP	P53350	PLK1	True	Q38SD2	LRRK1	S	1817	psp	1
28030	UP	P06493	CDK1	True	P11171-2	EPB41	S	679	psp	1
28031	UP	P12931	SRC	True	P60484	PTEN	Y	68	psp	1
28032	UP	P06241	FYN	True	O75886	STAM2	Y	371	psp	1
28033	UP	P06493	CDK1	True	Q92974	ARHGEF2	S	960	psp	1
28034	UP	Q7KZI7	MARK2	True	Q92974	ARHGEF2	S	960	reach,rlimsp,signor	1
28035	UP	O00311	CDC7	True	Q9HAW4	CLSPN	S	744	psp	1
28036	UP	P68400	CSNK2A1	True	P30260	CDC27	S	154	psp,signor	1
28037	UP	P20794	MAK	True	P20794	MAK	T	157	psp,signor	1
28038	UP	P68400	CSNK2A1	True	Q9UER7	DAXX	S	739	psp,signor	1
28039	FPLX	CK2		True	Q9UER7	DAXX	S	739	reach,sparser	0.7086918106833451
28040	UP	P17612	PRKACA	True	Q07955	SRSF1	S	119	psp,signor	1
28041	UP	Q9RI12	ypkA	False	Q07955	SRSF1	S	119	reach,sparser	0.7779551355876086
28042	FPLX	PKA		True	Q07955	SRSF1	S	119	reach,sparser	0.808651320337544
28043	UP	Q00535	CDK5	True	Q9NXR1	NDE1	T	191	psp	1
28044	UP	P06493	CDK1	True	Q9NXR1	NDE1	T	191	psp	1
28045	UP	P06493	CDK1	True	P20700	LMNB1	S	23	hprd,psp	1
28046	UP	Q00535	CDK5	True	P20700	LMNB1	S	23	sparser	0.6798282433065629
28047	UP	Q05513	PRKCZ	True	O43315	AQP9	S	11	psp,signor	1
28048	UP	P68400	CSNK2A1	True	O15259	NPHP1	S	126	psp,signor	1
28049	UP	P31751	AKT2	True	Q13835	PKP1	S	118	psp	1
28050	UP	P17612	PRKACA	True	O75665	OFD1	S	735	psp	1
28051	FPLX	PKA		True	O75665	OFD1	S	735	reach,sparser	0.787458223759141
28052	UP	P34947	GRK5	True	Q9UBN7	HDAC6	S	22	psp,reach,sparser	1
28053	UP	P49841	GSK3B	True	Q9UBN7	HDAC6	S	22	rlimsp,sparser	0.7974984472964013
28054	FPLX	GPCR		False	Q9UBN7	HDAC6	S	22	sparser	0.7104885103900508
28055	UP	P12931	SRC	True	Q12929	EPS8	Y	774	psp	1
28056	UP	P00533	EGFR	True	O00767	SCD	Y	14	psp	1
28057	UP	P48729	CSNK1A1	True	Q6IE81	JADE1	S	18	psp	1
28058	UP	Q16539	MAPK14	True	Q9UBK2	PPARGC1A	T	299	bel,hprd,pid,psp,reactome,signor	1
28059	UP	Q15759	MAPK11	True	Q9UBK2	PPARGC1A	T	299	pid,reactome	1
28060	UP	P53778	MAPK12	True	Q9UBK2	PPARGC1A	T	299	reactome	1
28061	FPLX	p38		True	Q9UBK2	PPARGC1A	T	299	bel	1
28062	UP	Q13043	STK4	True	Q9NRM7	LATS2	T	1041	psp,reach,signor,sparser	1
28063	UP	Q13188	STK3	True	Q9NRM7	LATS2	T	1041	reach,signor,sparser	1
28064	UP	Q9NRM7	LATS2	True	Q9NRM7	LATS2	T	1041	reach	0.5347592941562433
28065	UP	P26927	MST1	False	Q9NRM7	LATS2	T	1041	sparser	0.7036467524571481
28066	UP	Q09137	Prkaa2	False	Q14940	SLC9A5	S	853	psp	1
28067	UP	P06493	CDK1	True	Q14807	KIF22	S	427	psp	1
28068	UP	Q13131	PRKAA1	True	P07954	FH	S	75	psp,sparser	1
28069	FPLX	AMPK		True	P07954	FH	S	75	reach,sparser	0.8131250808403352
28070	UP	Q9UGJ0	PRKAG2	False	P07954	FH	S	75	signor	1
28071	UP	Q8IXL6	FAM20C	True	Q8NBP7	PCSK9	S	47	psp,reach,sparser	1
28072	UP	O75385	ULK1	True	P08237	PFKM	S	74	psp	1
28073	UP	Q9H2X6	HIPK2	True	Q09472	EP300	S	2279	psp	1
28074	UP	P28482	MAPK1	True	Q09472	EP300	S	2279	psp,signor	1
28075	FPLX	mTORC1		True	Q09472	EP300	S	2279	reach	0.6024835649411512
28076	FPLX	ERK		True	Q09472	EP300	S	2279	signor	1
28077	UP	Q16539	MAPK14	True	Q02078	MEF2A	S	479	psp	1
28078	UP	P17252	PRKCA	True	Q07954	LRP1	S	4523	psp,signor	1
28079	UP	Q8N4C8	MINK1	True	P04150	NR3C1	T	524	psp,reach,sparser	1
28080	UP	Q13464	ROCK1	True	P04150	NR3C1	T	524	sparser	0.6726435059317718
28081	UP	P45983	MAPK8	True	Q8WYQ5	DGCR8	S	153	psp	1
28082	FPLX	JNK		True	Q8WYQ5	DGCR8	S	153	reach,sparser	0.8376671003733339
28083	UP	Q13315	ATM	True	Q15648	MED1	S	1134	psp	1
28084	UP	Q13315	ATM	True	Q7L7X3	TAOK1	T	643	pid,psp,signor	1
28085	UP	Q05655	PRKCD	True	Q05655	PRKCD	T	218	psp,signor	1
28086	UP	P12931	SRC	True	Q9BXK1	KLF16	Y	10	psp	1
28087	UP	P45983	MAPK8	True	Q05639	EEF1A2	S	205	psp	1
28088	UP	Q91Y86	Mapk8	False	Q05639	EEF1A2	S	205	psp	1
28089	FPLX	JNK		True	Q05639	EEF1A2	S	205	reach	0.5748809463846186
28090	UP	P05412	JUN	False	Q05639	EEF1A2	S	205	sparser	0.7238999918337818
28091	UP	Q7KZI7	MARK2	True	P46939	UTRN	S	1258	psp,reach,rlimsp,signor	1
28092	UP	P00519	ABL1	True	P35222	CTNNB1	Y	489	bel,psp,rlimsp,sparser	1
28093	UP	P35222	CTNNB1	False	P35222	CTNNB1	Y	489	reach	0.548716233665931
28094	UP	O03978	dph	False	P35222	CTNNB1	Y	489	sparser	0.6672156690780895
28095	UP	P17612	PRKACA	True	Q02952	AKAP12	S	698	psp	1
28096	UP	Q9H2X6	HIPK2	True	Q9H2X6	HIPK2	T	838	psp	1
28097	UP	P28482	MAPK1	True	O00213	APBB1	S	287	psp,signor	1
28098	UP	P27361	MAPK3	True	O00213	APBB1	S	287	signor	1
28099	UP	Q96GD4	AURKB	True	Q3KR16	PLEKHG6	S	546	psp	1
28100	UP	P12931	SRC	True	P29353	SHC1	Y	350	bel,hprd,psp,reach,signor,sparser	1
28101	UP	P29353	SHC1	False	P29353	SHC1	Y	350	reactome	1
28102	UP	P43405	SYK	True	P29353	SHC1	Y	350	hprd,signor	1
28103	UP	P43403	ZAP70	True	P29353	SHC1	Y	350	hprd,signor	1
28104	UP	P06241	FYN	True	P29353	SHC1	Y	350	signor	1
28105	UP	P23470	PTPRG	False	P29353	SHC1	Y	350	signor	1
28106	UP	P35916	FLT4	True	P29353	SHC1	Y	350	signor	1
28107	UP	P36888	FLT3	True	P29353	SHC1	Y	350	hprd,signor	1
28108	UP	Q05209	PTPN12	False	P29353	SHC1	Y	350	signor	1
28109	UP	P00533	EGFR	True	P29353	SHC1	Y	350	bel,reach,sparser	1
28110	UP	P31749	AKT1	True	Q9BVI0	PHF20	S	291	psp,reactome,signor	1
28111	UP	Q9Y243	AKT3	True	Q9BVI0	PHF20	S	291	reactome	1
28112	UP	P31751	AKT2	True	Q9BVI0	PHF20	S	291	reactome	1
28113	FPLX	AKT		True	Q9BVI0	PHF20	S	291	reach,rlimsp,signor,sparser	1
28114	UP	P06213	INSR	True	Q99704	DOK1	Y	362	hprd,psp,signor	1
28115	UP	P12931	SRC	True	Q99704	DOK1	Y	362	psp	1
28116	UP	P18031	PTPN1	False	Q99704	DOK1	Y	362	pid	1
28117	UP	Q13882	PTK6	True	Q99704	DOK1	Y	362	reach,rlimsp	0.8290318669135378
28118	UP	P00519	ABL1	True	Q99704	DOK1	Y	362	reach,rlimsp,sparser	0.942488414964703
28119	UP	P31749	AKT1	True	P22736	NR4A1	S	351	hprd,psp,reactome,signor	1
28120	UP	P31750	Akt1	False	P22736	NR4A1	S	351	psp	1
28121	UP	Q9Y243	AKT3	True	P22736	NR4A1	S	351	reactome	1
28122	UP	P31751	AKT2	True	P22736	NR4A1	S	351	reactome	1
28123	FPLX	AKT		True	P22736	NR4A1	S	351	bel,reach,rlimsp,signor,sparser	1
28124	UP	Q15418	RPS6KA1	True	P22736	NR4A1	S	351	hprd	1
28125	UP	P51812	RPS6KA3	True	P22736	NR4A1	S	351	hprd,reach,signor	1
28126	UP	O75582	RPS6KA5	True	P22736	NR4A1	S	351	hprd,signor	1
28127	FPLX	MAPK		True	P22736	NR4A1	S	351	reach	0.6169518874199493
28128	FPLX	RSK		True	P22736	NR4A1	S	351	reach,rlimsp,sparser	0.81441861663953
28129	FPLX	TGFB		False	P22736	NR4A1	S	351	sparser	0.7141902126599408
28130	UP	Q15349	RPS6KA2	True	P22736	NR4A1	S	351	signor	1
28131	UP	P49760	CLK2	True	O60829	PAGE4	S	79	psp	1
28132	UP	Q08345	DDR1	True	Q08345	DDR1	Y	569	psp	1
28133	UP	P05771	PRKCB	True	P20700	LMNB1	S	395	hprd,psp,signor	1
28134	FPLX	PKC		True	P20700	LMNB1	S	395	sparser	0.7141902126599408
28135	UP	P17612	PRKACA	True	Q14896	MYBPC3	S	311	psp,signor	1
28136	UP	P22612	PRKACG	True	Q14896	MYBPC3	S	311	signor	1
28137	UP	P22694	PRKACB	True	Q14896	MYBPC3	S	311	signor	1
28138	UP	P68400	CSNK2A1	True	P08833	IGFBP1	S	144	psp	1
28139	UP	P17252	PRKCA	True	P08833	IGFBP1	S	144	psp	1
28140	FPLX	CK2		True	P08833	IGFBP1	S	144	reach	0.5657018071163706
28141	UP	Q02156	PRKCE	True	Q86XR7	TICAM2	S	16	psp,rlimsp,signor	1
28142	UP	P49841	GSK3B	True	Q07820	MCL1	S	159	hprd,psp,reach,rlimsp,signor,sparser	1
28143	UP	P49840	GSK3A	True	Q07820	MCL1	S	159	hprd,signor	1
28144	FPLX	GSK3		True	Q07820	MCL1	S	159	reach,sparser	0.82234365420097
28145	FPLX	GYS		False	Q07820	MCL1	S	159	reach	0.6581271538720808
28146	UP	P06493	CDK1	True	Q07820	MCL1	S	159	reach,sparser	0.6643020725463223
28147	FPLX	AKT		True	Q07820	MCL1	S	159	reach,sparser	0.81273394225301
28148	UP	Q13490	BIRC2	False	Q07820	MCL1	S	159	reach,sparser	0.6742938464190547
28149	UP	P00533	EGFR	True	Q07820	MCL1	S	159	reach	0.6169518874199493
28150	UP	Q13627	DYRK1A	True	Q07820	MCL1	S	159	reach	0.5149062873843935
28151	FPLX	ERK		True	Q07820	MCL1	S	159	reach,rlimsp	0.6943544755744816
28152	UP	Q9UQM7	CAMK2A	True	Q14524	SCN5A	S	497	psp	1
28153	UP	P06241	FYN	True	P35612	ADD2	Y	489	psp,reach,rlimsp,sparser	1
28154	UP	Q64303	Pak2	False	P01236	PRL	S	207	psp	1
28155	UP	Q13177	PAK2	True	P01236	PRL	S	207	signor	1
28156	UP	P25098	GRK2	True	Q9Y5X5	NPFFR2	T	516	psp	1
28157	UP	O14965	AURKA	True	O14965	AURKA	S	266	psp	1
28158	UP	Q16539	MAPK14	True	Q9UK80	USP21	S	538	psp	1
28159	UP	Q13131	PRKAA1	True	Q9H0B6	KLC2	S	545	psp	1
28160	UP	P68400	CSNK2A1	True	P43629	KIR3DL1	S	385	psp	1
28161	UP	P48730	CSNK1D	True	P43629	KIR3DL1	S	385	psp,signor	1
28162	UP	P17612	PRKACA	True	P49748	ACADVL	S	586	psp,signor	1
28163	UP	P42345	MTOR	True	Q02156	PRKCE	T	710	psp	1
28164	UP	Q02156	PRKCE	True	Q02156	PRKCE	T	710	reactome	1
28165	UP	Q05655	PRKCD	True	Q02156	PRKCE	T	710	reactome	1
28166	UP	P68400	CSNK2A1	True	Q9NYV6	RRN3	S	172	psp,signor	1
28167	FPLX	AKT		True	Q9NYV6	RRN3	S	172	reach	0.6673447272418449
28168	UP	P24941	CDK2	True	Q9NP87	POLM	S	372	psp	1
28169	UP	Q7KZI7	MARK2	True	Q9NQT8	KIF13B	S	1381	psp,reach,signor,sparser	1
28170	UP	P97377	Cdk2	False	Q12778	FOXO1	S	298	psp	1
28171	UP	P24941	CDK2	True	Q12778	FOXO1	S	298	psp,sparser	1
28172	FPLX	MAPK		True	Q12778	FOXO1	S	298	reach	0.6623982806235776
28173	FPLX	ERK		True	Q12778	FOXO1	S	298	reach,sparser	0.7398663969761211
28174	UP	Q15300	RET/PTC2	False	Q15300	RET/PTC2	Y	586	psp	1
28175	UP	P53350	PLK1	True	Q99661	KIF2C	S	633	psp,reach,rlimsp	1
28176	UP	P06493	CDK1	True	P43307	SSR1	S	268	psp	1
28177	UP	P06493	CDK1	True	P18031	PTPN1	S	386	hprd,psp,reach,rlimsp,signor	1
28178	UP	P68400	CSNK2A1	True	P18031	PTPN1	S	386	hprd	1
28179	UP	P19784	CSNK2A2	True	P18031	PTPN1	S	386	hprd	1
28180	UP	P14635	CCNB1	False	P18031	PTPN1	S	386	reach,rlimsp	0.6792108353370505
28181	FPLX	PKC		True	P18031	PTPN1	S	386	reach	0.6099848309205633
28182	UP	P53350	PLK1	True	P18031	PTPN1	S	386	rlimsp	0.7468717919931733
28183	UP	P07947	YES1	True	Q969T9	WBP2	Y	231	psp	1
28184	UP	P12931	SRC	True	Q969T9	WBP2	Y	231	psp	1
28185	UP	P01133	EGF	False	Q969T9	WBP2	Y	231	reach	0.5587894239419248
28186	UP	Q13976	PRKG1	True	P35520	CBS	S	227	psp	1
28187	UP	P05129	PRKCG	True	P07900	HSP90AA1	T	115	psp,signor	1
28188	UP	P33981	TTK	True	P07900	HSP90AA1	T	115	psp	1
28189	UP	Q9Y2U5	MAP3K2	True	Q15208	STK38	S	91	psp,sparser	1
28190	UP	P17252	PRKCA	True	Q96RI1-2	NR1H4	S	135	psp,sparser	1
28191	FPLX	PKC		True	Q96RI1-2	NR1H4	S	135	reach,sparser	0.7391142357930979
28192	UP	P17612	PRKACA	True	O75151	PHF2	S	1056	psp	1
28193	UP	Q9RI12	ypkA	False	O75151	PHF2	S	1056	sparser	0.6046878886127971
28194	FPLX	PRKAC		True	O75151	PHF2	S	1056	signor	1
28195	UP	P48736	PIK3CG	True	P12931	SRC	S	70	psp,reach	1
28196	FPLX	PI3K		True	P12931	SRC	S	70	reach,sparser	0.8002192373114204
28197	UP	P06493	CDK1	True	Q9H8V3	ECT2	T	846	psp,signor	1
28198	UP	P12931	SRC	True	Q15139	PRKD1	Y	432	hprd,psp,signor	1
28199	UP	P00519	ABL1	True	Q15139	PRKD1	Y	432	hprd,signor	1
28200	UP	O75385	ULK1	True	P09467	FBP1	S	63	psp	1
28201	UP	P24941	CDK2	True	Q15788	NCOA1	T	1026	psp	1
28202	UP	O14965	AURKA	True	Q96CX2	KCTD12	S	200	psp,sparser	1
28203	UP	O95835	LATS1	True	P46937-2	YAP1	S	164	psp	1
28204	UP	Q9NRM7	LATS2	True	P46937-2	YAP1	S	164	psp	1
28205	UP	O14965	AURKA	True	O14777	NDC80	S	44	psp	1
28206	UP	Q96GD4	AURKB	True	O14777	NDC80	S	44	psp,signor	1
28207	UP	P31749	AKT1	True	O15519	CFLAR	S	273	psp,signor	1
28208	FPLX	AKT		True	O15519	CFLAR	S	273	signor	1
28209	UP	P31749	AKT1	True	Q13950	RUNX2	S	28	psp	1
28210	UP	P27361	MAPK3	True	Q13950	RUNX2	S	28	psp	1
28211	FPLX	p38		True	Q13950	RUNX2	S	28	sparser	0.7143431517168829
28212	UP	P78527	PRKDC	True	P15927	RPA2	S	4	hprd,psp,reach,rlimsp,sparser	1
28213	UP	Q13535	ATR	True	P15927	RPA2	S	4	reach,rlimsp	0.7313828927592891
28214	UP	P08985	His2Av	False	P15927	RPA2	S	4	reach	0.5362446868318222
28215	UP	Q8NFZ0	FBH1	False	P15927	RPA2	S	4	reach	0.63372992109287
28216	UP	Q13315	ATM	True	P15927	RPA2	S	4	reach,rlimsp	0.6504659507402786
28217	UP	O95714	HERC2	False	P15927	RPA2	S	4	reach	0.5895284607390832
28218	UP	P15927	RPA2	False	P15927	RPA2	S	4	reach	0.6239194531533794
28219	FPLX	CDK		True	P15927	RPA2	S	4	reach	0.5657018071163706
28220	UP	Q8N2W9	PIAS4	False	P15927	RPA2	S	4	signor	1
28221	UP	P31749	AKT1	True	P29401	TKT	T	382	psp,signor	1
28222	FPLX	AKT		True	P29401	TKT	T	382	reach,rlimsp,signor	1
28223	UP	Q05655	PRKCD	True	O95817	BAG3	S	187	psp,signor,sparser	1
28224	FPLX	PKC		True	O95817	BAG3	S	187	reach	0.5811618091463023
28225	UP	P50750	CDK9	True	Q96PM5	RCHY1	T	217	psp,reach,signor,sparser	1
28226	UP	P24941	CDK2	True	O95295	SNAPIN	S	133	psp	1
28227	UP	P53350	PLK1	True	O95425	SVIL	S	238	psp,reach,rlimsp,sparser	1
28228	UP	P17252	PRKCA	True	Q9BPZ7	MAPKAP1	S	128	psp	1
28229	UP	P42685	FRK	True	P38398	BRCA1	Y	1552	psp,reach,sparser	1
28230	UP	Q96SB4	SRPK1	True	Q07955	SRSF1	S	205	psp	1
28231	UP	P31751	AKT2	True	Q9H0H5	RACGAP1	T	249	psp	1
28232	UP	Q96GD4	AURKB	True	Q9H0H5	RACGAP1	T	249	psp	1
28233	FPLX	AKT		True	Q9H0H5	RACGAP1	T	249	reach	0.6673447272418449
28234	UP	P17612	PRKACA	True	P14136	GFAP	S	8	psp	1
28235	UP	P06493	CDK1	True	P14136	GFAP	S	8	hprd,reach,sparser	1
28236	FPLX	AKT		True	P14136	GFAP	S	8	sparser	0.7104885103900508
28237	UP	P00519	ABL1	True	Q14192	FHL2	Y	176	psp,reach	1
28238	UP	P49137	MAPKAPK2	True	P17302	GJA1	S	279	psp	1
28239	UP	Q16539	MAPK14	True	P17302	GJA1	S	279	psp	1
28240	UP	P27361	MAPK3	True	P17302	GJA1	S	279	hprd,signor	1
28241	FPLX	MAPK		True	P17302	GJA1	S	279	reach,sparser	0.926646813523117
28242	FPLX	LH		False	P17302	GJA1	S	279	reach	0.6091156133281496
28243	UP	Q00535	CDK5	True	P17302	GJA1	S	279	reach,sparser	0.8199768148594535
28244	FPLX	PKC		True	P17302	GJA1	S	279	reach	0.5814363145820995
28245	FPLX	ERK		True	P17302	GJA1	S	279	reach,sparser	0.7749242464547293
28246	FPLX	VEGF		False	P17302	GJA1	S	279	reach	0.5308190273362353
28247	UP	P01133	EGF	False	P17302	GJA1	S	279	reach	0.5955341541384502
28248	UP	P28482	MAPK1	True	P17302	GJA1	S	279	signor	1
28249	UP	Q8IW41	MAPKAPK5	True	P25685	DNAJB1	S	151	psp,rlimsp,signor	1
28250	UP	Q5S007	LRRK2	True	O95295	SNAPIN	T	117	psp,reach,signor,sparser	1
28251	UP	Q96SB4	SRPK1	True	Q96SB4	SRPK1	S	33	psp,signor	1
28252	UP	P24941	CDK2	True	Q05516	ZBTB16	S	197	psp,signor	1
28253	UP	Q05655	PRKCD	True	P05230	FGF1	S	131	psp,reach,sparser	1
28254	FPLX	PKC		True	P05230	FGF1	S	131	reach	0.4978723821607383
28255	UP	P06493	CDK1	True	P50570	DNM2	T	766	psp	1
28256	UP	P19139	Csnk2a1	False	P35659	DEK	S	303	psp	1
28257	UP	Q9UQ88	CDK11A	True	P21127-12	CDK11B	T	370	psp	1
28258	UP	P21127	CDK11B	True	P21127-12	CDK11B	T	370	rlimsp	0.7997136946761221
28259	UP	P12931	SRC	True	P35916	FLT4	Y	1333	psp,signor	1
28260	UP	P49767	VEGFC	False	P35916	FLT4	Y	1333	sparser	0.711486261074809
28261	UP	P35916	FLT4	True	P35916	FLT4	Y	1333	signor	1
28262	UP	P12931	SRC	True	P46934-4	NEDD4	Y	111	psp	1
28263	UP	P08069	IGF1R	True	P08069	IGF1R	Y	1161	bel,psp,rlimsp,signor	1
28264	UP	O75339	CILP	False	P08069	IGF1R	Y	1161	reactome	1
28265	UP	P12931	SRC	True	P08069	IGF1R	Y	1161	hprd,signor	1
28266	UP	P04637	HBX	False	P08069	IGF1R	Y	1161	bel	1
28267	UP	P05019	IGF1	False	P08069	IGF1R	Y	1161	sparser	0.7070560978593248
28268	UP	P06213	INSR	True	P08069	IGF1R	Y	1161	reach	0.5558902682350211
28269	UP	P49137	MAPKAPK2	True	P33241	LSP1	S	252	hprd,psp,signor	1
28270	FPLX	PKA		True	P33241	LSP1	S	252	reach	0.5363402920129406
28271	FPLX	PKC		True	P33241	LSP1	S	252	reach	0.5363402920129406
28272	UP	Q96PY6	NEK1	True	P40337	VHL	S	183	psp	1
28273	UP	P10721	KIT	True	P10721	KIT	Y	553	psp	1
28274	UP	P05696	Prkca	False	Q14469	HES1	S	38	psp	1
28275	UP	P17252	PRKCA	True	Q14469	HES1	S	38	hprd,signor	1
28276	UP	P12931	SRC	True	P14923	JUP	Y	644	hprd,pid,psp,signor,sparser	1
28277	UP	P68400	CSNK2A1	True	P12830	CDH1	S	847	hprd,psp	1
28278	UP	P49841	GSK3B	True	P12830	CDH1	S	847	hprd,signor	1
28279	UP	Q7KZI7	MARK2	True	Q9H4P4	RNF41	S	254	psp,reach,rlimsp	1
28280	UP	Q9UHD2	TBK1	True	Q9BXW4	MAP1LC3C	S	93	psp	1
28281	UP	Q9H2X6	HIPK2	True	P57682	KLF3	S	216	psp	1
28282	UP	P00519	ABL1	True	Q96PD2	DCBLD2	S	600	psp	1
28283	UP	P68400	CSNK2A1	True	Q14676	MDC1	S	218	psp	1
28284	UP	P51955	NEK2	True	Q9BV73	CEP250	S	2417	psp	1
28285	UP	P28482	MAPK1	True	Q02750	MAP2K1	T	386	psp,reach,rlimsp,signor,sparser	1
28286	UP	P04049	RAF1	True	Q02750	MAP2K1	T	386	hprd,pid	1
28287	FPLX	ERK		True	Q02750	MAP2K1	T	386	reach,signor,sparser	1
28288	UP	P17252	PRKCA	True	Q8TD43	TRPM4	S	1152	psp,signor	1
28289	UP	P00519	ABL1	True	Q13535	ATR	Y	291	psp,rlimsp,signor,sparser	1
28290	UP	P48729	CSNK1A1	True	Q9Y2W7	KCNIP3	S	63	psp	1
28291	UP	P23458	JAK1	True	Q9NZJ5	EIF2AK3	Y	585	psp,reach,sparser	1
28292	UP	P00533	EGFR	True	P09211	GSTP1	Y	4	psp,rlimsp,signor	1
28293	UP	P06239	LCK	True	P52630	STAT2	Y	690	psp	1
28294	UP	Q06124	PTPN11	False	P52630	STAT2	Y	690	reactome	1
28295	UP	P29350	PTPN6	False	P52630	STAT2	Y	690	reactome	1
28296	UP	P23458	JAK1	True	P52630	STAT2	Y	690	hprd,reach,signor,sparser	1
28297	UP	P29597	TYK2	True	P52630	STAT2	Y	690	reach,sparser	0.8490529488107805
28298	FPLX	JAK		True	P52630	STAT2	Y	690	reach	0.5537547315698795
28299	FPLX	Interferon		False	P52630	STAT2	Y	690	reach,sparser	0.7443953223969819
28300	UP	Q05397	PTK2	True	P52630	STAT2	Y	690	reach	0.4111749687802971
28301	UP	P35555	FBN1	False	P52630	STAT2	Y	690	reach	0.4111749687802971
28302	FPLX	STAT5		False	P52630	STAT2	Y	690	reach	0.5748809463846186
28303	UP	P40763	STAT3	False	P52630	STAT2	Y	690	reach	0.5748809463846186
28304	UP	P01563	IFNA2	False	P52630	STAT2	Y	690	sparser	0.6864803293663763
28305	UP	P01574	IFNB1	False	P52630	STAT2	Y	690	sparser	0.7104885103900508
28306	UP	P23470	PTPRG	False	P52630	STAT2	Y	690	signor	1
28307	UP	Q92504	SLC39A7	False	P52630	STAT2	Y	690	reach	0.5902041237281028
28308	UP	P53350	PLK1	True	P33981	TTK	T	594	psp	1
28309	UP	P11362	FGFR1	True	P00338	LDHA	Y	10	psp,reach,signor,sparser	1
28310	UP	P12931	SRC	True	P00338	LDHA	Y	10	psp,reach,sparser	1
28311	UP	P04626	ERBB2	True	P00338	LDHA	Y	10	psp,reach,rlimsp,sparser	1
28312	UP	Q9Y3D8	AK6	False	P00338	LDHA	Y	10	reach	0.6751015619423693
28313	FPLX	Cyclin		False	P00338	LDHA	Y	10	reach	0.6099848309205633
28314	UP	P00533	EGFR	True	P00338	LDHA	Y	10	reach	0.5637342725303797
28315	UP	P68400	CSNK2A1	True	P36955	SERPINF1	S	24	psp	1
28316	FPLX	CK2		True	P36955	SERPINF1	S	24	reach,sparser	0.8519612900178981
28317	UP	Q13315	ATM	True	Q99801	NKX3-1	T	134	psp	1
28318	UP	P06493	CDK1	True	O60610	DIAPH1	T	768	psp	1
28319	UP	P50613	CDK7	True	P24941	CDK2	T	165	psp	1
28320	UP	O14965	AURKA	True	Q93073	SECISBP2L	T	573	psp	1
28321	UP	P17612	PRKACA	True	O94875	SORBS2	S	259	psp	1
28322	UP	O14757	CHEK1	True	Q99590	SCAF11	S	1127	psp	1
28323	UP	O15111	CHUK	True	Q99558	MAP3K14	S	817	psp	1
28324	UP	Q5S007	LRRK2	True	Q5S007	LRRK2	T	2524	psp	1
28325	UP	P17252	PRKCA	True	P08183	ABCB1	S	661	psp	1
28326	FPLX	PKC		True	P08183	ABCB1	S	661	bel	1
28327	UP	P27361	MAPK3	True	P01100	FOS	T	331	bel,pid,psp,signor	1
28328	UP	P28482	MAPK1	True	P01100	FOS	T	331	hprd,pid,signor	1
28329	FPLX	ERK		True	P01100	FOS	T	331	signor	1
28330	UP	P17612	PRKACA	True	P10071	GLI3	S	1006	pid,psp,reactome,signor	1
28331	UP	Q99835	SMO	False	P10071	GLI3	S	1006	pid	1
28332	UP	P22612	PRKACG	True	P10071	GLI3	S	1006	reactome	1
28333	UP	P22694	PRKACB	True	P10071	GLI3	S	1006	reactome	1
28334	UP	O75385	ULK1	True	Q7Z3C6	ATG9A	S	14	psp,reach,signor	1
28335	UP	Q00535	CDK5	True	P49023	PXN	S	85	psp,reach,sparser	1
28336	UP	Q16539	MAPK14	True	P49023	PXN	S	85	psp,signor	1
28337	FPLX	p38		True	P49023	PXN	S	85	reach,sparser	0.8203942498001405
28338	UP	P04083	ANXA1	False	P49023	PXN	S	85	reach	0.42655117970659745
28339	UP	P01138	NGF	False	P49023	PXN	S	85	sparser	0.709073543884721
28340	UP	Q13153	PAK1	True	O95863	SNAI1	S	246	psp,reach,rlimsp,signor,sparser	1
28341	FPLX	PI3K		True	O95863	SNAI1	S	246	reach,sparser	0.73867512985943
28342	UP	P38936	CDKN1A	False	O95863	SNAI1	S	246	reach	0.6169518874199493
28343	UP	P09341	CXCL1	False	O95863	SNAI1	S	246	rlimsp	0.5432289321884676
28344	FPLX	PAK		True	O95863	SNAI1	S	246	sparser	0.7812872212596289
28345	UP	Q16512	PKN1	True	O95863	SNAI1	S	246	signor	1
28346	UP	P12931	SRC	True	P00533	EGFR	Y	1125	bel,hprd,psp,reach,rlimsp,signor,sparser	1
28347	FPLX	SRC		True	P00533	EGFR	Y	1125	reach,sparser	0.8779639919113378
28348	UP	P35869	AHR	False	P00533	EGFR	Y	1125	reach	0.6024835649411512
28349	UP	P07948	LYN	True	P00533	EGFR	Y	1125	reach,sparser	0.7764617282749641
28350	UP	P07947	YES1	True	P00533	EGFR	Y	1125	reach	0.6190271306473992
28351	UP	P30530	AXL	True	P00533	EGFR	Y	1125	reach	0.6335978788934442
28352	UP	P00533	EGFR	True	P00533	EGFR	Y	1125	reach	0.42655117970659745
28353	UP	P68400	CSNK2A1	True	Q15596	NCOA2	S	487	psp	1
28354	UP	P50750	CDK9	True	Q15596	NCOA2	S	487	psp,signor	1
28355	UP	Q16877	PFKFB4	False	Q15596	NCOA2	S	487	sparser	0.7035121896724383
28356	UP	Q15596	NCOA2	False	Q15596	NCOA2	S	487	sparser	0.6780474056991103
28357	UP	P12931	SRC	True	Q9UKT4	FBXO5	Y	142	psp,signor	1
28358	UP	P36887	PRKACA	True	P52179	MYOM1	S	618	psp	1
28359	FPLX	PRKAC		True	P52179	MYOM1	S	618	signor	1
28360	UP	P17612	PRKACA	True	Q15835	GRK1	S	21	psp	1
28361	UP	Q15835	GRK1	True	Q15835	GRK1	S	21	hprd,signor	1
28362	FPLX	PKA		True	Q15835	GRK1	S	21	reach,sparser	1
28363	FPLX	PRKAC		True	Q15835	GRK1	S	21	signor	1
28364	UP	P68400	CSNK2A1	True	Q08945	SSRP1	S	510	hprd,psp,signor	1
28365	UP	P12931	SRC	True	P46937-3	YAP1	Y	394	psp,sparser	1
28366	UP	Q96GD4	AURKB	True	Q5QNW6	H2BC18	S	79	psp	1
28367	UP	P27361	MAPK3	True	Q13115	DUSP4	S	386	psp	1
28368	UP	Q92918	MAP4K1	True	Q13094	LCP2	S	376	psp,rlimsp,signor,sparser	1
28369	UP	P49841	GSK3B	True	P04198	MYCN	T	58	psp,reach,sparser	1
28370	FPLX	GYS		False	P04198	MYCN	T	58	reach	0.6104014704648448
28371	UP	Q99640	PKMYT1	True	P04198	MYCN	T	58	sparser	0.7033053052127376
28372	UP	Q13153	PAK1	True	O43623	SNAI2	S	251	psp	1
28373	UP	P25098	GRK2	True	P08172	CHRM2	T	307	psp	1
28374	UP	P42345	MTOR	True	P42345	MTOR	S	2478	psp	1
28375	UP	Q13131	PRKAA1	True	P36956-3	SREBF1	S	372	psp	1
28376	UP	Q05655	PRKCD	True	P40189	IL6ST	T	890	hprd,psp,signor	1
28377	UP	P12931	SRC	True	P01889	HLA-B	Y	344	hprd,psp	1
28378	UP	Q92918	MAP4K1	True	Q9BXL7	CARD11	S	556	psp,reach	1
28379	UP	Q04759	PRKCQ	True	Q9BXL7	CARD11	S	556	reach	0.42655117970659745
28380	UP	O14920	IKBKB	True	Q9BXL7	CARD11	S	556	reach	0.6169518874199493
28381	UP	Q96GD4	AURKB	True	Q9H410	DSN1	S	109	psp,signor	1
28382	UP	P29295	HRR25	False	Q9H410	DSN1	S	109	reach	0.63372992109287
28383	UP	Q13464	ROCK1	True	P61587	RND3	S	11	psp,signor,sparser	1
28384	FPLX	ROCK		True	P61587	RND3	S	11	reach,sparser	0.837057745465663
28385	UP	P06241	FYN	True	Q14254	FLOT2	Y	163	psp,reach,sparser	1
28386	UP	P24941	CDK2	True	P29374	ARID4A	T	1124	psp	1
28387	UP	P17252	PRKCA	True	O14745	SLC9A3R1	S	162	psp	1
28388	FPLX	PKC		True	O14745	SLC9A3R1	S	162	reach,rlimsp,sparser	0.9081506664188348
28389	UP	O14757	CHEK1	True	Q86WR7	PROSER2	S	43	psp	1
28390	UP	Q96GD4	AURKB	True	Q8WWK9	CKAP2	T	39	psp	1
28391	UP	P49841	GSK3B	True	P22415	USF1	S	186	psp	1
28392	UP	Q8NEV4	MYO3A	True	Q8NEV4	MYO3A	T	908	psp,signor	1
28393	UP	P53350	PLK1	True	Q9H6R7	WDCP	S	695	psp	1
28394	UP	Q96RR4	CAMKK2	True	Q96RR4	CAMKK2	T	85	psp,rlimsp	1
28395	UP	O00444	PLK4	True	Q9UPN4	CEP131	S	21	psp,reach	1
28396	UP	P49841	GSK3B	True	P11831	SRF	S	224	psp	1
28397	FPLX	GSK3		True	P11831	SRF	S	224	reach	0.4883890551058156
28398	UP	O14757	CHEK1	True	Q9UKM9	RALY	T	160	psp	1
28399	UP	P24941	CDK2	True	Q0VD86	INCA1	T	182	psp	1
28400	UP	P24723	PRKCH	True	P24723	PRKCH	S	28	psp	1
28401	UP	P06493	CDK1	True	Q6PGQ7	BORA	S	112	psp	1
28402	UP	P41743	PRKCI	True	P49757	NUMB	S	7	psp	1
28403	UP	Q05513	PRKCZ	True	P49757	NUMB	S	7	hprd	1
28404	UP	Q19266	pkc-3	False	P49757	NUMB	S	7	reach	0.6169518874199493
28405	UP	P68400	CSNK2A1	True	Q01831	XPC	S	129	psp	1
28406	FPLX	CK2		True	Q01831	XPC	S	129	sparser	0.7115698802930082
28407	UP	O70293	Grk6	False	P61073	CXCR4	S	330	psp	1
28408	UP	P43250	GRK6	True	P61073	CXCR4	S	330	reach	0.63372992109287
28409	UP	P11309	PIM1	True	P61073	CXCR4	S	330	rlimsp	0.5575057707066317
28410	UP	Q9H2X6	HIPK2	True	P57682	KLF3	S	101	psp	1
28411	UP	P17612	PRKACA	True	P12270	TPR	S	2108	psp	1
28412	UP	P27361	MAPK3	True	Q13485	SMAD4	T	277	psp,signor	1
28413	UP	P28482	MAPK1	True	Q13485	SMAD4	T	277	bel,hprd,signor	1
28414	FPLX	FGF		False	Q13485	SMAD4	T	277	reach	0.6099848309205633
28415	FPLX	TGFB		False	Q13485	SMAD4	T	277	reach,sparser	0.7822859198343934
28416	FPLX	ERK		True	Q13485	SMAD4	T	277	rlimsp,signor	1
28417	UP	Q15831	STK11	True	Q13485	SMAD4	T	277	rlimsp	0.5610027747383765
28418	FPLX	MAPK		True	Q13485	SMAD4	T	277	sparser	1
28419	UP	P24941	CDK2	True	O14757	CHEK1	S	286	psp,reach,signor,sparser	1
28420	UP	P06493	CDK1	True	O14757	CHEK1	S	286	psp,reach,rlimsp,signor,sparser	1
28421	FPLX	Cyclin		False	O14757	CHEK1	S	286	reach	0.5603606958399985
28422	UP	P35968	KDR	True	P35968	KDR	Y	1059	bel,hprd,psp,rlimsp,signor	1
28423	UP	P17706	PTPN2	False	P35968	KDR	Y	1059	pid,signor	1
28424	UP	P29350	PTPN6	False	P35968	KDR	Y	1059	pid,signor	1
28425	UP	Q12913	PTPRJ	False	P35968	KDR	Y	1059	pid,signor	1
28426	FPLX	VEGF		False	P35968	KDR	Y	1059	reach	0.4883890551058156
28427	UP	P12272	PTHLH	False	P35968	KDR	Y	1059	reach	0.6239194531533794
28428	FPLX	HDL		False	P35968	KDR	Y	1059	reach	0.6099848309205633
28429	UP	P15692	VEGFA	False	P35968	KDR	Y	1059	reach	0.5328077971935467
28430	UP	P23470	PTPRG	False	P35968	KDR	Y	1059	signor	1
28431	UP	P27361	MAPK3	True	P28324	ELK4	S	381	psp	1
28432	UP	Q16539	MAPK14	True	P28324	ELK4	S	381	pid,psp	1
28433	UP	Q15759	MAPK11	True	P28324	ELK4	S	381	pid	1
28434	UP	P00533	EGFR	True	Q14457	BECN1	Y	352	psp,reach,sparser	1
28435	UP	P48729	CSNK1A1	True	Q13148	TARDBP	S	183	psp	1
28436	UP	Q9UQM7	CAMK2A	True	Q9Y618	NCOR2	S	2453	psp	1
28437	UP	P49137	MAPKAPK2	True	Q13546	RIPK1	S	320	psp,reach,rlimsp,sparser	1
28438	UP	O75385	ULK1	True	Q13546	RIPK1	S	320	psp	1
28439	UP	P01375	TNF	False	Q13546	RIPK1	S	320	reach,sparser	0.8344336003586241
28440	UP	O43318	MAP3K7	True	Q13546	RIPK1	S	320	reach,sparser	0.8496562129793065
28441	UP	Q9UHD2	TBK1	True	Q13546	RIPK1	S	320	reach	0.6770107491736698
28442	UP	Q9NYJ8	TAB2	False	Q13546	RIPK1	S	320	reach	0.580952059467533
28443	FPLX	MAPK		True	Q13546	RIPK1	S	320	reach	0.5902041237281028
28444	UP	Q96BR1	SGK3	True	Q13045	FLII	T	818	psp,reach,signor	1
28445	UP	Q15759	MAPK11	True	Q15759	MAPK11	T	241	psp,rlimsp	1
28446	UP	P41743	PRKCI	True	Q14184	DOC2B	S	34	psp	1
28447	UP	P48730	CSNK1D	True	P27707	DCK	T	72	psp	1
28448	UP	P12931	SRC	True	Q14247	CTTN	Y	470	bel,hprd,psp,reach,signor,sparser	1
28449	UP	Q14289	PTK2B	True	Q14247	CTTN	Y	470	psp,sparser	1
28450	UP	P06241	FYN	True	Q14247	CTTN	Y	470	psp,sparser	1
28451	FPLX	Integrins		False	Q14247	CTTN	Y	470	reach	0.6099848309205633
28452	UP	P23470	PTPRG	False	Q14247	CTTN	Y	470	signor	1
28453	UP	Q9SCZ4	FER	True	Q14247	CTTN	Y	470	reach	0.6104014704648448
28454	UP	P43405	SYK	True	Q14247	CTTN	Y	470	reach	0.6104014704648448
28455	UP	Q05397	PTK2	True	Q14247	CTTN	Y	470	reach,sparser	0.8324483634513293
28456	FPLX	PDGF_BB		False	Q14247	CTTN	Y	470	reach	0.6190271306473992
28457	FPLX	LH		False	Q14247	CTTN	Y	470	reach	0.4978723821607383
28458	UP	Q07912	TNK2	True	Q14247	CTTN	Y	470	rlimsp	0.49813062316141715
28459	UP	O94875	SORBS2	False	Q14247	CTTN	Y	470	sparser	0.7104885103900508
28460	UP	P16591	FER	True	Q14247	CTTN	Y	470	sparser	0.6998040744337488
28461	UP	Q14247	CTTN	False	Q14247	CTTN	Y	470	sparser	0.6498938378820461
28462	UP	Q99986	VRK1	True	Q99986	VRK1	S	376	psp	1
28463	UP	P31749	AKT1	True	Q9BXL7	CARD11	S	644	psp	1
28464	UP	P05771	PRKCB	True	Q9BXL7	CARD11	S	644	reactome	1
28465	UP	P62714	PPP2CB	False	Q9BXL7	CARD11	S	644	signor	1
28466	UP	P67775	PPP2CA	False	Q9BXL7	CARD11	S	644	signor	1
28467	UP	Q04759	PRKCQ	True	Q9BXL7	CARD11	S	644	reach,signor	1
28468	UP	Q13976	PRKG1	True	Q13507-3	TRPC3	T	11	hprd,psp,signor	1
28469	FPLX	PRKG		True	Q13507-3	TRPC3	T	11	reach,rlimsp,sparser	0.8698887456387796
28470	UP	Q03042	Pkg21D	False	Q13507-3	TRPC3	T	11	sparser	0.7141902126599408
28471	UP	O14965	AURKA	True	Q96EZ8	MCRS1	S	35	psp	1
28472	UP	Q13976	PRKG1	True	Q8WZ42	TTN	S	4099	psp,sparser	1
28473	UP	P01308	INS	False	Q8WZ42	TTN	S	4099	reach	0.43165956819241086
28474	UP	Q8WZ42	TTN	True	Q8WZ42	TTN	S	4099	sparser	0.6234849024501649
28475	UP	P06493	CDK1	True	P33993	MCM7	S	121	psp,reach,rlimsp	1
28476	UP	P24941	CDK2	True	P33993	MCM7	S	121	psp,reach	1
28477	FPLX	Cyclin		False	P33993	MCM7	S	121	reach	0.63372992109287
28478	UP	O07009	ganS	False	P33993	MCM7	S	121	reach	0.6024835649411512
28479	UP	P47794	ccne1	False	P33993	MCM7	S	121	reach	0.6024835649411512
28480	UP	P17612	PRKACA	True	P55211	CASP9	S	195	psp,signor	1
28481	UP	O76039	CDKL5	True	Q8TDM6	DLG5	S	1115	psp	1
28482	UP	P06493	CDK1	True	O95139	NDUFB6	S	29	psp	1
28483	UP	P04629	NTRK1	True	P04629-2	NTRK1	Y	670	psp	1
28484	UP	Q05655	PRKCD	True	P15407	FOSL1	T	217	psp	1
28485	UP	Q04759	PRKCQ	True	P15407	FOSL1	T	217	signor	1
28486	UP	P12931	SRC	True	O43490	PROM1	Y	828	psp,signor	1
28487	UP	P06241	FYN	True	O43490	PROM1	Y	828	psp	1
28488	UP	P06493	CDK1	True	Q92574	TSC1	T	1047	hprd,psp,signor,sparser	1
28489	UP	P06493	CDK1	True	Q9GZV5	WWTR1	T	346	psp	1
28490	UP	Q00526	CDK3	True	Q8TDN4	CABLES1	S	313	psp,reach,signor	1
28491	UP	P24941	CDK2	True	Q8TDN4	CABLES1	S	313	sparser	0.6580349631544569
28492	UP	P33981	TTK	True	Q53HL2	CDCA8	T	230	psp,signor	1
28493	UP	P12931	SRC	True	Q12913	PTPRJ	Y	1311	psp,reach,sparser	1
28494	UP	P06241	FYN	True	Q12913	PTPRJ	Y	1311	psp,reach,sparser	1
28495	UP	P33151	CDH5	False	Q12913	PTPRJ	Y	1311	reach	0.5446852548652664
28496	UP	P06493	CDK1	True	Q9BPX3	NCAPG	T	332	psp	1
28497	UP	P17612	PRKACA	True	Q14896	MYBPC3	S	284	psp,signor	1
28498	FPLX	PKA		True	Q14896	MYBPC3	S	284	sparser	0.6920185182453162
28499	UP	P22612	PRKACG	True	Q14896	MYBPC3	S	284	signor	1
28500	UP	P22694	PRKACB	True	Q14896	MYBPC3	S	284	signor	1
28501	UP	Q05655	PRKCD	True	Q14896	MYBPC3	S	284	signor	1
28502	UP	Q8IVS2	MCAT	False	Q14896	MYBPC3	S	284	reach	0.6113906488831238
28503	UP	P06239	LCK	True	Q04759	PRKCQ	Y	90	hprd,psp,reach,rlimsp,signor	1
28504	UP	Q02156	PRKCE	True	P05091	ALDH2	S	296	psp	1
28505	UP	P68400	CSNK2A1	True	Q15084	PDIA6	S	22	psp	1
28506	UP	P06493	CDK1	True	Q16512	PKN1	S	537	psp,reach,sparser	1
28507	UP	Q9WV60	Gsk3b	False	P19838	NFKB1	S	903	psp	1
28508	UP	P49841	GSK3B	True	P19838	NFKB1	S	903	reach,signor,sparser	1
28509	FPLX	GYS		False	P19838	NFKB1	S	903	reach	0.6099848309205633
28510	UP	P12931	SRC	True	P01112	HRAS	Y	96	psp	1
28511	UP	P68403	Prkcb	False	P68363	TUBA1B	T	253	psp	1
28512	UP	Q13315	ATM	True	Q9UMS4	PRPF19	S	149	psp,reach,sparser	1
28513	UP	Q8TD08	MAPK15	True	Q8TD08	MAPK15	S	192	psp	1
28514	UP	P17612	PRKACA	True	O60941	DTNB	T	424	psp	1
28515	UP	Q13535	ATR	True	O14757	CHEK1	S	317	hprd,psp,reach,rlimsp,signor,sparser	1
28516	UP	Q13315	ATM	True	O14757	CHEK1	S	317	bel,reach,rlimsp,signor,sparser	1
28517	UP	O14757	CHEK1	True	O14757	CHEK1	S	317	reach,rlimsp	0.6946245594223884
28518	UP	O60934	NBN	False	O14757	CHEK1	S	317	reach,sparser	0.8197547896834708
28519	UP	P54274	TERF1	False	O14757	CHEK1	S	317	reach	0.5603606958399985
28520	UP	Q92547	TOPBP1	False	O14757	CHEK1	S	317	reach	0.5806765103944816
28521	UP	Q940U6	FLU	False	O14757	CHEK1	S	317	reach	0.6024835649411512
28522	UP	Q9HAW4	CLSPN	False	O14757	CHEK1	S	317	reach	0.5449780503613021
28523	HGNC	33510	HOTAIR	False	O14757	CHEK1	S	317	reach	0.5902041237281028
28524	UP	Q9NY74	ETAA1	False	O14757	CHEK1	S	317	reach	0.6545354460112087
28525	UP	Q9P2D1	CHD7	False	O14757	CHEK1	S	317	reach	0.5801509419200113
28526	UP	P51587	BRCA2	False	O14757	CHEK1	S	317	reach	0.6024835649411512
28527	UP	P04637	HBX	False	O14757	CHEK1	S	317	reach	0.6104014704648448
28528	UP	O15297	PPM1D	False	O14757	CHEK1	S	317	reach	0.63372992109287
28529	UP	P20585	MSH3	False	O14757	CHEK1	S	317	reach	0.5902041237281028
28530	UP	P0C5A9	7b	False	O14757	CHEK1	S	317	reach	0.6335978788934442
28531	UP	P10275	AR	False	O14757	CHEK1	S	317	reach	0.6024835649411512
28532	UP	Q99741	CDC6	False	O14757	CHEK1	S	317	reach	0.6024835649411512
28533	UP	Q9NPI1	BRD7	False	O14757	CHEK1	S	317	reach	0.6104014704648448
28534	UP	P68400	CSNK2A1	True	O14757	CHEK1	S	317	rlimsp	0.5121203381435891
28535	UP	Q8LFL8	LSM1B	False	O14757	CHEK1	S	317	sparser	0.7115409375674314
28536	UP	Q89894	E	False	O14757	CHEK1	S	317	sparser	0.7115409375674314
28537	UP	P25848	PHY1	False	O14757	CHEK1	S	317	sparser	0.7806860000355387
28538	UP	P62714	PPP2CB	False	O14757	CHEK1	S	317	signor	1
28539	UP	P67775	PPP2CA	False	O14757	CHEK1	S	317	signor	1
28540	UP	P51955	NEK2	True	P51955	NEK2	T	179	psp,signor	1
28541	UP	P17612	PRKACA	True	Q16665	HIF1A	S	809	psp	1
28542	UP	O15530	PDPK1	True	O15530	PDPK1	S	396	psp,signor	1
28543	UP	P06213	INSR	True	Q13480	GAB1	Y	447	hprd,psp,signor	1
28544	UP	P00533	EGFR	True	Q13480	GAB1	Y	447	bel,hprd,psp,signor	1
28545	UP	P08581	MET	True	Q13480	GAB1	Y	447	bel,hprd	1
28546	UP	Q06124	PTPN11	False	Q13480	GAB1	Y	447	pid	1
28547	UP	P06493	CDK1	True	O60346	PHLPP1	S	345	psp	1
28548	UP	Q61846	Melk	False	P38936	CDKN1A	T	55	psp,reach	1
28549	UP	Q14680	MELK	True	P38936	CDKN1A	T	55	reach	0.6310625062809533
28550	UP	P17252	PRKCA	True	P19429	TNNI3	S	199	psp	1
28551	UP	Q04912	MST1R	True	P08034	GJB1	Y	243	psp	1
28552	UP	P21709	EPHA1	True	P08034	GJB1	Y	243	psp	1
28553	UP	P54762	EPHB1	True	P08034	GJB1	Y	243	psp	1
28554	UP	Q15139	PRKD1	True	Q9GZY8	MFF	S	275	psp	1
28555	UP	P06493	CDK1	True	Q7Z3J3	RGPD4	S	1276	psp	1
28556	UP	Q9UBE8	NLK	True	Q13485	SMAD4	S	138	psp,rlimsp	1
28557	UP	Q96GD4	AURKB	True	P62917	RPL8	S	130	psp	1
28558	UP	Q00535	CDK5	True	P37231	PPARG	S	273	psp,reach,sparser	1
28559	FPLX	Cyclin		False	P37231	PPARG	S	273	reach	0.6628828581261798
28560	FPLX	MAPK		True	P37231	PPARG	S	273	reach	0.7347646782209947
28561	FPLX	NCOR		False	P37231	PPARG	S	273	reach,sparser	0.7906059160620789
28562	UP	Q16739	UGCG	False	P37231	PPARG	S	273	reach	0.6310625062809533
28563	UP	P37231	PPARG	False	P37231	PPARG	S	273	reach	0.6675513322827333
28564	UP	Q9HAZ2	PRDM16	False	P37231	PPARG	S	273	reach	0.5363402920129406
28565	UP	P01241	GH1	False	P37231	PPARG	S	273	reach	0.6129358253650865
28566	UP	Q9Y2W1	THRAP3	False	P37231	PPARG	S	273	reach	0.4656729044514521
28567	FPLX	ERK		True	P37231	PPARG	S	273	reach,rlimsp,sparser	0.872101040367303
28568	UP	F4JYC8	PTM	False	P37231	PPARG	S	273	reach	0.6003649431179748
28569	UP	P29323	EPHB2	True	P37231	PPARG	S	273	reach	0.63372992109287
28570	UP	Q15078	CDK5R1	False	P37231	PPARG	S	273	rlimsp,sparser	0.79020641232298
28571	FPLX	CDK		True	P37231	PPARG	S	273	sparser	0.7717531357595568
28572	UP	P78536	ADAM17	False	P37231	PPARG	S	273	sparser	0.6672156690780895
28573	UP	O96013	PAK4	True	P37231	PPARG	S	273	sparser	0.7143431517168829
28574	UP	P01375	TNF	False	P37231	PPARG	S	273	sparser	0.7761948107727644
28575	UP	Q05513	PRKCZ	True	O95863	SNAI1	S	249	psp	1
28576	UP	Q19266	pkc-3	False	O95863	SNAI1	S	249	sparser	0.6784566552737623
28577	UP	P68400	CSNK2A1	True	O76061	STC2	S	288	psp	1
28578	UP	P17252	PRKCA	True	Q8NF50	DOCK8	S	2082	psp	1
28579	UP	P48730	CSNK1D	True	Q00987	MDM2	S	342	psp	1
28580	UP	Q8NG66	NEK11	True	P54132	BLM	S	338	psp,sparser	1
28581	UP	P27361	MAPK3	True	Q9UJY1	HSPB8	S	24	psp,rlimsp	1
28582	UP	P42345	MTOR	True	Q641Q2	WASHC2A	S	704	psp	1
28583	UP	Q13043	STK4	True	Q14653	IRF3	T	253	psp,reach,sparser	1
28584	UP	P26927	MST1	False	Q14653	IRF3	T	253	reach	0.4845052447018838
28585	UP	P12931	SRC	True	O43613	HCRTR1	Y	358	psp	1
28586	UP	Q13535	ATR	True	O43542	XRCC3	S	225	psp,reach,signor,sparser	1
28587	UP	P12931	SRC	True	O14744	PRMT5	Y	324	psp,reach,sparser	1
28588	UP	P48729	CSNK1A1	True	P42892	ECE1	S	36	psp	1
28589	FPLX	PKC		True	P42892	ECE1	S	36	reach	0.6099848309205633
28590	UP	P04626	ERBB2	True	P04626	ERBB2	Y	1222	hprd,psp,rlimsp,signor	1
28591	UP	P12931	SRC	True	P35579	MYH9	Y	158	psp	1
28592	UP	P17612	PRKACA	True	O43164	PJA2	S	342	psp	1
28593	UP	P27361	MAPK3	True	P41235	HNF4A	S	151	psp	1
28594	UP	Q00972	Bckdk	False	P12694	BCKDHA	S	337	psp	1
28595	UP	O14874	BCKDK	True	P12694	BCKDHA	S	337	signor	1
28596	UP	Q8N3J5	PPM1K	False	P12694	BCKDHA	S	337	signor	1
28597	UP	O14920	IKBKB	True	Q9NQC7	CYLD	S	422	psp,signor	1
28598	UP	O15111	CHUK	True	Q9NQC7	CYLD	S	422	signor	1
28599	UP	P49841	GSK3B	True	Q9NS23-2	RASSF1	S	178	psp	1
28600	UP	Q96GD4	AURKB	True	Q9NQS7	INCENP	T	892	psp,signor	1
28601	UP	Q9UQB9	AURKC	True	Q9NQS7	INCENP	T	892	psp	1
28602	UP	P35558	PCK1	False	O15503	INSIG1	S	207	psp	1
28603	UP	P06493	CDK1	True	P30307	CDC25C	S	122	hprd,psp,signor	1
28604	UP	Q13315	ATM	True	Q9Y297	BTRC	S	158	psp	1
28605	UP	P49674	CSNK1E	True	P25054	APC	S	1279	hprd,psp,signor	1
28606	UP	P53350	PLK1	True	P30626	SRI	T	155	psp,signor	1
28607	UP	P17612	PRKACA	True	P17676	CEBPB	S	288	psp	1
28608	UP	P53350	PLK1	True	Q8IZD2	KMT2E	S	861	psp,reach,rlimsp,sparser	1
28609	UP	P06493	CDK1	True	P30307	CDC25C	S	214	hprd,psp,reach,rlimsp,signor,sparser	1
28610	UP	P24941	CDK2	True	P30307	CDC25C	S	214	psp,reach,signor	1
28611	FPLX	Cyclin_E		False	P30307	CDC25C	S	214	reach	0.44190644004640345
28612	UP	Q5QJ74	TBCEL	False	P30307	CDC25C	S	214	reach	0.601829710641457
28613	UP	P24276	SSD1	False	P30307	CDC25C	S	214	reach	0.44190644004640345
28614	UP	P68400	CSNK2A1	True	O95905	ECD	S	503	psp	1
28615	UP	Q14164	IKBKE	True	P10914	IRF1	S	221	psp	1
28616	UP	P53350	PLK1	True	Q71F23	CENPU	S	77	psp,rlimsp,signor	1
28617	UP	P17252	PRKCA	True	P06213	INSR	S	1064	hprd,psp,signor	1
28618	UP	P68400	CSNK2A1	True	P25686	DNAJB2	S	264	psp	1
28619	UP	O00443	PIK3C2A	True	P41743	PRKCI	T	564	psp	1
28620	UP	P17252	PRKCA	True	Q15080	NCF4	S	315	psp	1
28621	UP	O15530	PDPK1	True	Q96BR1	SGK3	T	320	hprd,psp,reach,rlimsp,signor,sparser	1
28622	UP	O15327	INPP4B	False	Q96BR1	SGK3	T	320	reach	0.49578317022813173
28623	UP	Q96GD4	AURKB	True	Q12888	TP53BP1	S	1342	psp,reach,signor,sparser	1
28624	UP	P24941	CDK2	True	P54132	BLM	S	175	psp	1
28625	UP	Q13177	PAK2	True	Q13177	PAK2	S	197	hprd,psp,reactome,signor	1
28626	UP	P63000	RAC1	False	Q13177	PAK2	S	197	pid	1
28627	UP	P60953	CDC42	False	Q13177	PAK2	S	197	pid	1
28628	FPLX	AMPK		True	Q13177	PAK2	S	197	reach,sparser	0.7822859198343934
28629	UP	P14618	PKM	True	Q13177	PAK2	S	197	reach	0.584877940626884
28630	UP	Q13315	ATM	True	Q16665	HIF1A	S	696	psp,reach,signor,sparser	1
28631	UP	P06241	FYN	True	P35354	PTGS2	Y	446	psp,reach,sparser	1
28632	UP	P17612	PRKACA	True	O95180	CACNA1H	S	1107	psp,signor	1
28633	UP	Q9HC98	NEK6	True	Q9HC35	EML4	S	144	psp,reach,sparser	1
28634	UP	Q8TDX7	NEK7	True	Q9HC35	EML4	S	144	reach,sparser	0.7320653230259759
28635	UP	P24941	CDK2	True	Q92785	DPF2	T	176	psp	1
28636	UP	P12931	SRC	True	Q12879	GRIN2A	Y	1267	hprd,psp,signor	1
28637	UP	P06241	FYN	True	Q12879	GRIN2A	Y	1267	psp,signor	1
28638	UP	O43318	MAP3K7	True	P14625	HSP90B1	T	675	psp	1
28639	UP	P49615	Cdk5	False	Q13319	CDK5R2	S	173	psp	1
28640	UP	Q00535	CDK5	True	Q13319	CDK5R2	S	173	rlimsp	0.4569750630441683
28641	UP	P12931	SRC	True	Q96J92	WNK4	Y	1113	psp	1
28642	UP	P17612	PRKACA	True	Q08499-2	PDE4D	S	13	hprd,psp	1
28643	UP	P12931	SRC	True	Q9Y446	PKP3	Y	195	psp	1
28644	UP	P63085	Mapk1	False	P43354	NR4A2	T	132	psp	1
28645	UP	P28482	MAPK1	True	P43354	NR4A2	T	132	rlimsp,signor	1
28646	UP	Q14164	IKBKE	True	O95644	NFATC1	S	324	psp	1
28647	UP	Q05513	PRKCZ	True	P08047	SP1	S	670	bel,psp,signor,sparser	1
28648	UP	Q9UQM7	CAMK2A	True	Q12879	GRIN2A	S	1459	psp	1
28649	FPLX	CAMK2_complex		True	Q12879	GRIN2A	S	1459	reach	0.46520722643879925
28650	UP	P47835	rps3-b	False	Q12879	GRIN2A	S	1459	reach	0.5603606958399985
28651	UP	O00418	EEF2K	True	P14618	PKM	T	129	psp,sparser	1
28652	UP	O43318	MAP3K7	True	P62820	RAB1A	T	75	psp	1
28653	UP	P24941	CDK2	True	P23771	GATA3	T	156	psp,reach	1
28654	UP	P24941	CDK2	True	Q7Z2Z1	TICRR	T	969	psp	1
28655	UP	P00519	ABL1	True	Q96PD2	DCBLD2	Y	597	psp	1
28656	UP	Q13557	CAMK2D	True	Q8WZ42	TTN	T	11969	psp	1
28657	UP	P17612	PRKACA	True	Q16665	HIF1A	T	700	psp	1
28658	UP	Q13131	PRKAA1	True	P00390	GSR	T	507	psp	1
28659	UP	P37173	TGFBR2	True	P36897	TGFBR1	T	186	psp	1
28660	UP	P00519	ABL1	True	Q8N8Z6	DCBLD1	Y	540	psp	1
28661	UP	Q16584	MAP3K11	True	P46734	MAP2K3	T	222	psp	1
28662	UP	P46734	MAP2K3	True	P46734	MAP2K3	T	222	psp	1
28663	UP	P15056	BRAF	True	P46734	MAP2K3	T	222	pid	1
28664	UP	Q13153	PAK1	True	P46734	MAP2K3	T	222	pid	1
28665	UP	Q16512	PKN1	True	P46734	MAP2K3	T	222	pid	1
28666	UP	Q7L7X3	TAOK1	True	P46734	MAP2K3	T	222	pid	1
28667	UP	Q9UL54	TAOK2	True	P46734	MAP2K3	T	222	pid	1
28668	UP	Q9H2K8	TAOK3	True	P46734	MAP2K3	T	222	pid	1
28669	UP	Q13233	MAP3K1	True	P46734	MAP2K3	T	222	pid	1
28670	UP	O75293	GADD45B	False	P46734	MAP2K3	T	222	pid	1
28671	UP	P60953	CDC42	False	P46734	MAP2K3	T	222	pid	1
28672	UP	Q99683	MAP3K5	True	P46734	MAP2K3	T	222	pid	1
28673	UP	O95257	GADD45G	False	P46734	MAP2K3	T	222	pid	1
28674	UP	Q02779	MAP3K10	True	P46734	MAP2K3	T	222	pid	1
28675	UP	P12931	SRC	True	P30304	CDC25A	Y	59	psp,reach,rlimsp,sparser	1
28676	UP	P14618	PKM	True	P30304	CDC25A	Y	59	reach	0.6169518874199493
28677	UP	P01133	EGF	False	P30304	CDC25A	Y	59	reach,sparser	0.7854314456130236
28678	UP	P68400	CSNK2A1	True	O60671	RAD1	S	282	psp	1
28679	UP	P25098	GRK2	True	P08172	CHRM2	S	294	psp	1
28680	UP	Q9BZL6	PRKD2	True	Q01105-2	SET	S	171	psp,sparser	1
28681	UP	Q13563	PKD2	False	Q01105-2	SET	S	171	reach,sparser	0.8400098598862478
28682	UP	P06493	CDK1	True	Q6PGQ7	BORA	S	137	psp	1
28683	UP	P12931	SRC	True	P19022	CDH2	Y	884	psp,signor	1
28684	UP	Q13315	ATM	True	Q92499	DDX1	S	377	psp	1
28685	UP	P11362	FGFR1	True	P00338	LDHA	Y	83	psp,signor,sparser	1
28686	UP	P00519	ABL1	True	P46108	CRK	Y	239	psp	1
28687	UP	P08069	IGF1R	True	P35568	IRS1	Y	632	psp,signor	1
28688	UP	P23458	JAK1	True	P35568	IRS1	Y	632	hprd	1
28689	UP	P10586	PTPRF	False	P35568	IRS1	Y	632	reach	0.6245744022206889
28690	UP	P01308	INS	False	P35568	IRS1	Y	632	reach,sparser	0.8454148474469385
28691	UP	P06213	INSR	True	P35568	IRS1	Y	632	signor	1
28692	UP	P45984	MAPK9	True	P35568	IRS1	Y	632	signor	1
28693	UP	P06493	CDK1	True	P20700	LMNB1	S	393	psp	1
28694	UP	Q00535	CDK5	True	P20700	LMNB1	S	393	sparser	0.6672156690780895
28695	UP	P11802	CDK4	True	Q92830	KAT2A	S	372	psp	1
28696	UP	Q16539	MAPK14	True	P42574	CASP3	S	150	psp,signor	1
28697	FPLX	p38		True	P42574	CASP3	S	150	reach,sparser	0.679131305727937
28698	UP	Q15173	PPP2R5B	False	P42574	CASP3	S	150	signor	1
28699	UP	Q13315	ATM	True	Q13315	ATM	S	1893	hprd,psp,rlimsp,signor	1
28700	UP	P17612	PRKACA	True	Q676U5-3	ATG16L1	S	269	psp	1
28701	UP	Q16539	MAPK14	True	P19634	SLC9A1	S	729	hprd,pid,psp,signor	1
28702	UP	Q15759	MAPK11	True	P19634	SLC9A1	S	729	pid	1
28703	UP	P17948	FLT1	True	P17948	FLT1	Y	1333	hprd,psp,reach,signor	1
28704	FPLX	VEGF		False	P17948	FLT1	Y	1333	reach	0.570816183377362
28705	UP	P49763	PGF	False	P17948	FLT1	Y	1333	reach	0.6335978788934442
28706	UP	P12931	SRC	True	O14976	GAK	Y	1149	psp,reach,signor	1
28707	UP	Q00535	CDK5	True	P30086	PEBP1	T	42	psp,reach,sparser	1
28708	FPLX	ERK		True	P30086	PEBP1	T	42	reach	0.4111749687802971
28709	UP	Q15078	CDK5R1	False	P30086	PEBP1	T	42	sparser	0.5909250890669637
28710	UP	P06493	CDK1	True	P61020	RAB5B	S	123	hprd,psp,reach,signor,sparser	1
28711	UP	Q00526	CDK3	True	Q5TKA1	LIN9	T	96	psp,reach,rlimsp,signor	1
28712	FPLX	Cyclin		False	Q5TKA1	LIN9	T	96	reach	0.6328090699677645
28713	FPLX	Cyclin_E		False	Q5TKA1	LIN9	T	96	reach	0.572159674688883
28714	UP	Q9UIK4	DAPK2	True	Q9UIK4	DAPK2	S	318	hprd,psp,signor	1
28715	UP	P31749	AKT1	True	Q12778	FOXO1	S	256	hprd,pid,psp,reach,reactome,signor	1
28716	UP	Q9Y243	AKT3	True	Q12778	FOXO1	S	256	reactome	1
28717	UP	P31751	AKT2	True	Q12778	FOXO1	S	256	reactome,signor	1
28718	FPLX	AKT		True	Q12778	FOXO1	S	256	bel,reach,rlimsp,signor,sparser	1
28719	UP	Q13153	PAK1	True	Q12778	FOXO1	S	256	hprd	1
28720	UP	P05019	IGF1	False	Q12778	FOXO1	S	256	reach	0.593169840696049
28721	UP	Q96BR1	SGK3	True	Q12778	FOXO1	S	256	reach	0.5902041237281028
28722	UP	P01308	INS	False	Q12778	FOXO1	S	256	reach,sparser	0.848200844327667
28723	UP	P23443	RPS6KB1	True	Q12778	FOXO1	S	256	reach	0.45962502561249136
28724	UP	P42345	MTOR	True	Q12778	FOXO1	S	256	reach	0.45962502561249136
28725	UP	Q15389	ANGPT1	False	Q12778	FOXO1	S	256	reach,sparser	0.7816570283043349
28726	UP	Q12778	FOXO1	False	Q12778	FOXO1	S	256	reach	0.5748809463846186
28727	UP	P61289	PSME3	False	Q12778	FOXO1	S	256	reach	0.6024835649411512
28728	FPLX	PI3K		True	Q12778	FOXO1	S	256	reach	0.5997769001164385
28729	UP	P11309	PIM1	True	Q12778	FOXO1	S	256	reach	0.4588635286011519
28730	UP	P01275	GCG	False	Q12778	FOXO1	S	256	reach	0.5657018071163706
28731	UP	Q9Y4H2	IRS2	False	Q12778	FOXO1	S	256	reach	0.5902041237281028
28732	UP	P35568	IRS1	False	Q12778	FOXO1	S	256	reach	0.5902041237281028
28733	UP	P19525	EIF2AK2	True	Q12778	FOXO1	S	256	rlimsp	0.49813062316141715
28734	UP	Q96RU7	TRIB3	True	Q12778	FOXO1	S	256	sparser	0.6780474056991103
28735	FPLX	RAC		False	Q12778	FOXO1	S	256	sparser	0.7883664693557773
28736	UP	Q8NDZ4	DIPK2A	False	Q12778	FOXO1	S	256	sparser	0.7718809146457809
28737	UP	P60484	PTEN	False	Q12778	FOXO1	S	256	sparser	0.6920185182453162
28738	UP	P41159	LEP	False	Q12778	FOXO1	S	256	sparser	0.5460005214513718
28739	UP	Q13309	SKP2	False	Q12778	FOXO1	S	256	sparser	0.7250268031751224
28740	FPLX	JNK		True	Q12778	FOXO1	S	256	sparser	0.6726435059317718
28741	UP	Q16512	PKN1	True	Q12778	FOXO1	S	256	signor	1
28742	UP	P43220	GLP1R	False	Q12778	FOXO1	S	256	reach	0.6310625062809533
28743	UP	O00141	SGK1	True	Q12778	FOXO1	S	256	reach,sparser	0.7471448518231284
28744	UP	Q92831	KAT2B	False	Q12778	FOXO1	S	256	reach	0.4883890551058156
28745	UP	P19957	PI3	False	Q12778	FOXO1	S	256	sparser	0.5951644474917535
28746	UP	P48730	CSNK1D	True	P27707	DCK	S	11	psp	1
28747	UP	Q13131	PRKAA1	True	Q9NR19	ACSS2	S	659	psp,sparser	1
28748	FPLX	AMPK		True	Q9NR19	ACSS2	S	659	reach,sparser	0.8253465820101693
28749	UP	Q9NR19	ACSS2	False	Q9NR19	ACSS2	S	659	reach	0.5902041237281028
28750	UP	Q9UQM7	CAMK2A	True	Q14524	SCN5A	S	499	psp	1
28751	UP	Q5S007	LRRK2	True	Q5S007	LRRK2	S	1913	psp	1
28752	UP	Q13315	ATM	True	Q9NVI1	FANCI	S	1121	psp	1
28753	UP	P07949	RET	True	P18848	ATF4	T	119	psp	1
28754	UP	O96017	CHEK2	True	Q9UHR4	BAIAP2L1	S	331	psp,reach,sparser	1
28755	UP	P21675	TAF1	True	P52655	GTF2A1	S	316	hprd,psp,signor	1
28756	UP	P68400	CSNK2A1	True	P52655	GTF2A1	S	316	hprd,signor	1
28757	UP	P19784	CSNK2A2	True	P52655	GTF2A1	S	316	hprd,signor	1
28758	UP	P05129	PRKCG	True	P50281	MMP14	T	567	psp	1
28759	UP	Q99558	MAP3K14	True	P50281	MMP14	T	567	reach	0.6345053012483435
28760	UP	P00533	EGFR	True	P50281	MMP14	T	567	reach,sparser	0.711658344945597
28761	UP	P12931	SRC	True	P50281	MMP14	T	567	reach,sparser	0.711658344945597
28762	FPLX	PKC		True	P50281	MMP14	T	567	reach,sparser	0.7700590881537878
28763	UP	P53667	LIMK1	True	P50281	MMP14	T	567	rlimsp	0.5487320843125488
28764	UP	P42684	ABL2	True	Q9GZV5	WWTR1	Y	321	psp	1
28765	UP	P17612	PRKACA	True	Q8WVI7	PPP1R1C	T	34	psp	1
28766	UP	Q13535	ATR	True	O75717	WDHD1	T	826	psp,reach,rlimsp,signor,sparser	1
28767	UP	P07333	CSF1R	True	P07333	CSF1R	Y	809	hprd,psp,rlimsp,signor	1
28768	UP	P17706	PTPN2	False	P07333	CSF1R	Y	809	pid	1
28769	UP	P18031	PTPN1	False	P07333	CSF1R	Y	809	pid	1
28770	UP	P19525	EIF2AK2	True	P19525	EIF2AK2	T	446	hprd,psp,reach,rlimsp,signor,sparser	1
28771	UP	Q64897	C	False	P19525	EIF2AK2	T	446	reach	0.49578317022813173
28772	UP	P01574	IFNB1	False	P19525	EIF2AK2	T	446	sparser	0.7141902126599408
28773	UP	P68400	CSNK2A1	True	O14958	CASQ2	S	385	hprd,psp,signor	1
28774	UP	P19784	CSNK2A2	True	O14958	CASQ2	S	385	hprd,signor	1
28775	UP	P42681	TXK	True	P42681	TXK	Y	420	psp	1
28776	UP	P12931	SRC	True	P42681	TXK	Y	420	hprd,signor	1
28777	UP	P06241	FYN	True	P42681	TXK	Y	420	hprd,reach,signor	1
28778	UP	P28482	MAPK1	True	Q02224	CENPE	S	2608	psp	1
28779	UP	Q13627	DYRK1A	True	O95644	NFATC1	S	261	psp,reach	1
28780	UP	Q13315	ATM	True	Q7L7X3	TAOK1	T	785	pid,psp,signor	1
28781	UP	P68400	CSNK2A1	True	P25686	DNAJB2	S	247	psp	1
28782	FPLX	CK2		True	P25686	DNAJB2	S	247	reach	0.6091156133281496
28783	UP	P12931	SRC	True	P29350	PTPN6	Y	536	psp,signor	1
28784	UP	P06239	LCK	True	P29350	PTPN6	Y	536	hprd,psp,signor	1
28785	UP	P07948	LYN	True	P29350	PTPN6	Y	536	psp,sparser	1
28786	UP	P06213	INSR	True	P29350	PTPN6	Y	536	hprd,psp,signor,sparser	1
28787	UP	P00519	ABL1	True	P29350	PTPN6	Y	536	hprd,signor	1
28788	UP	Q9NWQ8	PAG1	False	P29350	PTPN6	Y	536	sparser	0.6846290677026899
28789	UP	P01308	INS	False	P29350	PTPN6	Y	536	rlimsp	0.5592205349057847
28790	UP	P05771	PRKCB	True	P29353	SHC1	S	139	psp	1
28791	UP	P17252	PRKCA	True	P29353	SHC1	S	139	hprd,signor	1
28792	UP	Q02156	PRKCE	True	P29353	SHC1	S	139	signor	1
28793	UP	Q05655	PRKCD	True	P29353	SHC1	S	139	rlimsp,signor	1
28794	UP	P28482	MAPK1	True	Q5T447	HECTD3	T	157	psp	1
28795	FPLX	ERK		True	Q5T447	HECTD3	T	157	rlimsp	0.6430568086614896
28796	UP	Q9NYL2	MAP3K20	True	Q9NYL2	MAP3K20	T	161	psp,signor	1
28797	UP	Q13131	PRKAA1	True	Q6N021	TET2	S	99	psp,signor,sparser	1
28798	UP	Q6N021	TET2	False	Q6N021	TET2	S	99	reach	0.6345053012483435
28799	FPLX	AMPK		True	Q6N021	TET2	S	99	reach,sparser	0.794999212037297
28800	UP	Q9UGJ0	PRKAG2	False	Q6N021	TET2	S	99	signor	1
28801	UP	Q6PHR2	ULK3	True	Q6PHR2	ULK3	S	350	psp,signor	1
28802	UP	P12931	SRC	True	P50402	EMD	Y	74	psp,reach,signor,sparser	1
28803	UP	P04626	ERBB2	True	P50402	EMD	Y	74	reach	0.6245744022206889
28804	UP	P00519	ABL1	True	P50402	EMD	Y	74	reach	0.6245744022206889
28805	UP	Q16620	NTRK2	True	P22001	KCNA3	Y	161	psp,signor	1
28806	UP	P11275	Camk2a	False	P47712	PLA2G4A	S	515	psp	1
28807	FPLX	MAPK		True	P47712	PLA2G4A	S	515	reach	0.6776845946509609
28808	UP	P22517	CMK2	False	P47712	PLA2G4A	S	515	reach	0.4602798498818644
28809	FPLX	CAMK2_complex		True	P47712	PLA2G4A	S	515	reach	0.6335978788934442
28810	FPLX	ERK		True	P47712	PLA2G4A	S	515	reach,sparser	0.7816486610738399
28811	UP	O14757	CHEK1	True	Q9NS23-2	RASSF1	T	38	psp	1
28812	UP	Q02156	PRKCE	True	P04899	GNAI2	S	144	psp	1
28813	UP	P68400	CSNK2A1	True	Q92915	FGF14	S	228	psp	1
28814	FPLX	GYS		False	Q92915	FGF14	S	228	reach	0.45962502561249136
28815	FPLX	CK2		True	Q92915	FGF14	S	228	reach,sparser	0.7651292406510113
28816	UP	Q5TCY1	TTBK1	True	P10636-8	MAPT	T	427	psp	1
28817	UP	P17252	PRKCA	True	O14939	PLD2	S	243	psp,signor	1
28818	UP	Q00534	CDK6	True	Q16875	PFKFB3	T	463	psp	1
28819	UP	P48729	CSNK1A1	True	Q9BXL7	CARD11	S	615	psp	1
28820	UP	P11309	PIM1	True	O60381	HBP1	S	372	psp	1
28821	UP	P20794	MAK	True	P20794	MAK	Y	159	psp,signor	1
28822	UP	Q00535	CDK5	True	Q9NZ72	STMN3	S	73	psp,signor	1
28823	UP	P51955	NEK2	True	Q9BV73	CEP250	S	2064	psp	1
28824	UP	O14757	CHEK1	True	Q96ST3	SIN3A	T	434	psp	1
28825	UP	Q62388	Atm	False	P00519	ABL1	S	446	psp	1
28826	UP	Q13315	ATM	True	P00519	ABL1	S	446	bel,hprd,reach,signor,sparser	1
28827	UP	Q05513	PRKCZ	True	P55211	CASP9	S	144	hprd,psp,signor	1
28828	UP	Q9UQM7	CAMK2A	True	P40189	IL6ST	S	782	psp	1
28829	UP	Q9UBC9	SPRR3	False	P40189	IL6ST	S	782	reach	0.6091156133281496
28830	FPLX	MAPK		True	P40189	IL6ST	S	782	reach	0.6484068584945845
28831	UP	P15018	LIF	False	P40189	IL6ST	S	782	reach,sparser	0.756297085818319
28832	FPLX	p38		True	P40189	IL6ST	S	782	reach	0.4602798498818644
28833	UP	P49137	MAPKAPK2	True	P40189	IL6ST	S	782	rlimsp	0.5575057707066317
28834	UP	Q13555	CAMK2G	True	P40189	IL6ST	S	782	sparser	0.7070560978593248
28835	FPLX	CAMK2_complex		True	P40189	IL6ST	S	782	sparser	0.6846290677026899
28836	UP	P17612	PRKACA	True	Q00536	CDK16	S	110	hprd,psp	1
28837	UP	P10721	KIT	True	Q13239	SLA	Y	273	psp,signor,sparser	1
28838	UP	O95819	MAP4K4	True	Q16584	MAP3K11	T	738	psp	1
28839	UP	P28482	MAPK1	True	Q09472	EP300	S	2315	psp,signor	1
28840	FPLX	ERK		True	Q09472	EP300	S	2315	signor	1
28841	UP	Q13315	ATM	True	Q14161	GIT2	S	384	psp	1
28842	UP	P45983	MAPK8	True	P08047	SP1	T	278	psp,reach,signor,sparser	1
28843	FPLX	JNK		True	P08047	SP1	T	278	reach,sparser	0.7513802282814622
28844	UP	P42345	MTOR	True	Q8TB45	DEPTOR	S	299	psp,reach,signor,sparser	1
28845	FPLX	CSNK1		True	Q8TB45	DEPTOR	S	299	reach	0.49578317022813173
28846	FPLX	mTORC1		True	Q8TB45	DEPTOR	S	299	reach,sparser	0.8077466489767472
28847	FPLX	mTORC2		True	Q8TB45	DEPTOR	S	299	reach	0.6091156133281496
28848	UP	P35790	CHKA	True	Q8TB45	DEPTOR	S	299	reach	0.5657018071163706
28849	UP	P11362	FGFR1	True	P11362	FGFR1	Y	730	psp,reactome,signor	1
28850	UP	Q9GZV9	FGF23	False	P11362	FGFR1	Y	730	reactome	1
28851	UP	Q9NP95	FGF20	False	P11362	FGFR1	Y	730	reactome	1
28852	UP	O60258	FGF17	False	P11362	FGFR1	Y	730	reactome	1
28853	UP	P31371	FGF9	False	P11362	FGFR1	Y	730	reactome	1
28854	UP	P55075	FGF8	False	P11362	FGFR1	Y	730	reactome	1
28855	UP	P10767	FGF6	False	P11362	FGFR1	Y	730	reactome	1
28856	UP	P12034	FGF5	False	P11362	FGFR1	Y	730	reactome	1
28857	UP	P08620	FGF4	False	P11362	FGFR1	Y	730	reactome	1
28858	UP	P05230	FGF1	False	P11362	FGFR1	Y	730	reactome	1
28859	UP	P09038	FGF2	False	P11362	FGFR1	Y	730	reactome	1
28860	UP	Q15464	SHB	False	P11362	FGFR1	Y	730	hprd	1
28861	UP	P43250	GRK6	True	P43250	GRK6	T	485	hprd,psp,rlimsp,signor	1
28862	UP	P06493	CDK1	True	P18754	RCC1	T	274	psp,signor	1
28863	UP	P17612	PRKACA	True	P15311	EZR	S	66	psp	1
28864	FPLX	PKA		True	P15311	EZR	S	66	reach,rlimsp,sparser	0.87759271051523
28865	UP	Q13535	ATR	True	Q9BUG6	ZSCAN5A	T	422	psp	1
28866	UP	P17252	PRKCA	True	Q05940	SLC18A2	S	15	psp	1
28867	UP	Q96GD4	AURKB	True	Q8TF76	HASPIN	S	93	psp,signor	1
28868	UP	P24941	CDK2	True	Q9C0D5	TANC1	S	1564	psp	1
28869	UP	Q16539	MAPK14	True	P03372	ESR1	T	311	hprd,pid,psp,signor	1
28870	UP	Q15759	MAPK11	True	P03372	ESR1	T	311	pid	1
28871	FPLX	MAPK		True	P03372	ESR1	T	311	reach	0.7466387978418723
28872	FPLX	p38		True	P03372	ESR1	T	311	reach,sparser	0.8027911431313804
28873	UP	P17612	PRKACA	True	Q12802	AKAP13	S	1565	psp,signor	1
28874	FPLX	PRKAC		True	Q12802	AKAP13	S	1565	bel	1
28875	FPLX	PKA		True	Q12802	AKAP13	S	1565	reach,sparser	1
28876	UP	Q96QT4	TRPM7	True	Q96QT4	TRPM7	T	1405	psp	1
28877	UP	P23443	RPS6KB1	True	Q16637	SMN2	S	49	psp	1
28878	UP	P68400	CSNK2A1	True	P03372	ESR1	S	559	psp,signor,sparser	1
28879	FPLX	CK2		True	P03372	ESR1	S	559	reach,sparser	0.7964982241834522
28880	UP	P25848	PHY1	False	P03372	ESR1	S	559	reach	0.4883890551058156
28881	UP	P28523	ACK2	False	P03372	ESR1	S	559	reach	0.4883890551058156
28882	UP	O14976	GAK	True	Q9H3D4	TP63	T	281	psp	1
28883	UP	P28482	MAPK1	True	P19634	SLC9A1	T	779	hprd,psp	1
28884	UP	Q9UHD2	TBK1	True	Q8TEV9	SMCR8	S	402	psp,reach,sparser	1
28885	UP	P00519	ABL1	True	Q8N8Z6	DCBLD1	S	657	psp	1
28886	UP	P51955	NEK2	True	Q9H2D6-5	TRIOBP	T	221	psp	1
28887	UP	P48730	CSNK1D	True	Q02880-2	TOP2B	S	1130	psp	1
28888	UP	P24941	CDK2	True	P33993	MCM7	S	365	psp	1
28889	UP	P06493	CDK1	True	P49792	RANBP2	S	2246	psp,signor	1
28890	UP	P53350	PLK1	True	O95271	TNKS	T	1128	psp	1
28891	UP	P06493	CDK1	True	O60346	PHLPP1	T	451	psp	1
28892	UP	P42345	MTOR	True	P23443-2	RPS6KB1	T	389	psp	1
28893	UP	P00533	EGFR	True	P48050	KCNJ4	Y	234	psp	1
28894	UP	P24941	CDK2	True	Q08999	RBL2	S	1068	psp,signor	1
28895	UP	Q14289	PTK2B	True	Q02535	ID3	Y	48	psp	1
28896	UP	P06493	CDK1	True	P68400	CSNK2A1	S	370	hprd,psp,signor	1
28897	UP	P53778	MAPK12	True	P36956	SREBF1	T	426	psp	1
28898	UP	P49841	GSK3B	True	P36956	SREBF1	T	426	psp,reach,signor,sparser	1
28899	UP	Q16539	MAPK14	True	P36956	SREBF1	T	426	psp	1
28900	UP	Q15759	MAPK11	True	P36956	SREBF1	T	426	psp	1
28901	FPLX	GSK3		True	P36956	SREBF1	T	426	reach,sparser	0.8519982875171722
28902	FPLX	GYS		False	P36956	SREBF1	T	426	reach,sparser	0.7495000393273801
28903	UP	P49336	CDK8	True	P36956	SREBF1	T	426	sparser	0.7899311026241741
28904	UP	P10398	ARAF	True	Q15599	SLC9A3R2	S	303	psp	1
28905	UP	P27791	Prkaca	False	Q14494	NFE2L1	S	599	psp	1
28906	UP	P52333	JAK3	True	P23458	JAK1	Y	1034	hprd,psp,signor	1
28907	UP	P08575	PTPRC	False	P23458	JAK1	Y	1034	signor	1
28908	UP	P17706	PTPN2	False	P23458	JAK1	Y	1034	signor	1
28909	UP	O14965	AURKA	True	Q9BQG0	MYBBP1A	S	1303	psp	1
28910	UP	Q96GD4	AURKB	True	Q9BQG0	MYBBP1A	S	1303	psp,signor	1
28911	UP	P54646	PRKAA2	True	P28562	DUSP1	S	334	psp,reach,rlimsp	1
28912	FPLX	AMPK		True	P28562	DUSP1	S	334	reach,sparser	0.7914959876241084
28913	UP	Q16853	AOC3	False	P28562	DUSP1	S	334	sparser	0.6431348600085768
28914	UP	O43293	DAPK3	True	Q8WWI1-3	LMO7	S	863	psp	1
28915	UP	P24941	CDK2	True	Q92698	RAD54L	T	31	psp	1
28916	UP	Q13131	PRKAA1	True	Q13131	PRKAA1	T	388	psp	1
28917	UP	Q96GD4	AURKB	True	Q99879	H2BC14	Y	84	psp	1
28918	UP	O14757	CHEK1	True	Q08AD1	CAMSAP2	S	464	psp	1
28919	UP	Q13976	PRKG1	True	P41220	RGS2	S	46	hprd,psp,signor	1
28920	FPLX	PRKG		True	P41220	RGS2	S	46	reach	0.6394573624814384
28921	UP	P53004	BLVRA	False	P05771	PRKCB	T	500	psp,signor	1
28922	UP	O15530	PDPK1	True	P05771	PRKCB	T	500	reactome,signor	1
28923	UP	P62714	PPP2CB	False	P05771	PRKCB	T	500	signor	1
28924	UP	P67775	PPP2CA	False	P05771	PRKCB	T	500	signor	1
28925	UP	Q92835	INPP5D	False	P05771	PRKCB	T	500	pid	1
28926	UP	P06493	CDK1	True	P24928	POLR2A	S	1934	psp	1
28927	UP	P50613	CDK7	True	P24928	POLR2A	S	1934	signor	1
28928	UP	P32780	GTF2H1	False	P24928	POLR2A	S	1934	signor	1
28929	UP	P27361	MAPK3	True	P24928	POLR2A	S	1934	signor	1
28930	UP	P28482	MAPK1	True	P24928	POLR2A	S	1934	signor	1
28931	UP	Q16539	MAPK14	True	P35638	DDIT3	S	82	hprd,psp,signor	1
28932	FPLX	p38		True	P35638	DDIT3	S	82	reach,sparser	0.8496546119961119
28933	FPLX	MAPK		True	P35638	DDIT3	S	82	reach,sparser	0.8546937549003146
28934	UP	O75385	ULK1	True	Q16543	CDC37	S	339	psp,rlimsp,sparser	1
28935	UP	Q13131	PRKAA1	True	Q9Y478	PRKAB1	T	80	psp	1
28936	UP	P48729	CSNK1A1	True	P16220	CREB1	S	100	psp,signor	1
28937	UP	P12931	SRC	True	Q96AE4	FUBP1	Y	625	psp	1
28938	UP	Q63538	Mapk12	False	Q13424	SNTA1	S	201	psp	1
28939	UP	P53778	MAPK12	True	Q13424	SNTA1	S	201	hprd,rlimsp,signor	1
28940	UP	P06239	LCK	True	Q13283	G3BP1	Y	56	psp	1
28941	UP	P08069	IGF1R	True	P08069	IGF1R	S	982	psp	1
28942	UP	Q9UM73	ALK	True	P42768	WAS	Y	102	rlimsp,sparser	0.7662285163915559
28943	UP	P06748	NPM1	False	P42768	WAS	Y	102	sparser	0.6780474056991103
28944	UP	P53350	PLK1	True	Q9Y2I6	NINL	S	686	hprd,psp,signor	1
28945	UP	P53350	PLK1	True	O14641	DVL2	T	206	psp,rlimsp,signor	1
28946	UP	P68400	CSNK2A1	True	Q03014	HHEX	S	163	psp	1
28947	UP	P25848	PHY1	False	Q03014	HHEX	S	163	sparser	0.6672156690780895
28948	FPLX	CK2		True	Q03014	HHEX	S	163	sparser	0.7709468059605752
28949	UP	P06241	FYN	True	Q13291	SLAMF1	Y	281	hprd,psp,signor	1
28950	UP	Q13153	PAK1	True	Q9H1Y0	ATG5	T	101	psp,reach,sparser	1
28951	UP	P68400	CSNK2A1	True	P25963	NFKBIA	S	288	hprd,psp,signor	1
28952	UP	Q13535	ATR	True	Q12888	TP53BP1	S	176	psp	1
28953	UP	P49841	GSK3B	True	Q12888	TP53BP1	S	176	reach	0.5955341541384502
28954	UP	Q9H0K1	SIK2	True	Q15078	CDK5R1	S	91	psp,rlimsp,signor	1
28955	UP	P06493	CDK1	True	Q9UGL1	KDM5B	S	1456	psp,reach,sparser	1
28956	UP	P17612	PRKACA	True	P17752	TPH1	S	260	psp	1
28957	UP	P68400	CSNK2A1	True	P08235	NR3C2	S	111	psp	1
28958	FPLX	CK2		True	P08235	NR3C2	S	111	reach,sparser	0.6742938464190547
28959	UP	P49841	GSK3B	True	P19544-7	WT1	S	69	psp	1
28960	UP	Q96GD4	AURKB	True	P82970	HMGN5	S	24	psp	1
28961	UP	P12931	SRC	True	P57737	CORO7	Y	288	psp	1
28962	UP	P06493	CDK1	True	O60346	PHLPP1	S	412	psp	1
28963	UP	P43405	SYK	True	Q8N6F7	GCSAM	Y	86	psp	1
28964	UP	P07948	LYN	True	Q8N6F7	GCSAM	Y	86	psp	1
28965	UP	O96017	CHEK2	True	O60664	PLIN3	Y	251	psp	1
28966	UP	P35790	CHKA	True	O60664	PLIN3	Y	251	signor	1
28967	UP	Q5S007	LRRK2	True	Q5S007	LRRK2	T	826	psp	1
28968	UP	P49674	CSNK1E	True	Q13114	TRAF3	Y	446	psp	1
28969	UP	P24941	CDK2	True	Q9UQR0	SCML2	T	305	psp	1
28970	UP	P06493	CDK1	True	Q9UQR0	SCML2	T	305	psp	1
28971	UP	P42345	MTOR	True	Q9P2Y5	UVRAG	S	508	psp	1
28972	UP	O14965	AURKA	True	Q9BXS6	NUSAP1	S	240	psp	1
28973	UP	Q96GD4	AURKB	True	Q9BXS6	NUSAP1	S	240	psp	1
28974	UP	P06493	CDK1	True	Q14CB8	ARHGAP19	T	476	psp	1
28975	UP	P27361	MAPK3	True	P17542	TAL1	S	122	hprd,psp,signor	1
28976	UP	P17612	PRKACA	True	P17542	TAL1	S	122	signor	1
28977	UP	Q02750	MAP2K1	True	P17542	TAL1	S	122	signor	1
28978	FPLX	MEK		True	P17542	TAL1	S	122	signor	1
28979	UP	P06493	CDK1	True	P30307	CDC25C	T	67	hprd,psp,signor	1
28980	UP	Q16539	MAPK14	True	Q9BUB5	MKNK1	T	250	psp,signor	1
28981	FPLX	ERK		True	Q9BUB5	MKNK1	T	250	signor	1
28982	UP	P67775	PPP2CA	False	Q9BUB5	MKNK1	T	250	signor	1
28983	UP	Q02156	PRKCE	True	Q02156	PRKCE	S	316	psp	1
28984	UP	P17252	PRKCA	True	Q02156	PRKCE	S	316	psp	1
28985	UP	P49841	GSK3B	True	P04150	NR3C1	S	404	pid,psp,reach,signor,sparser	1
28986	UP	P04150	NR3C1	False	P04150	NR3C1	S	404	reach	0.6104014704648448
28987	FPLX	GSK3		True	P04150	NR3C1	S	404	reach,sparser	0.8193450535422336
28988	UP	P68400	CSNK2A1	True	P11831	SRF	S	83	hprd,psp,rlimsp,signor	1
28989	UP	P00519	ABL1	True	Q6ZUJ8	PIK3AP1	Y	570	psp	1
28990	UP	O43318	MAP3K7	True	P26045	PTPN3	S	359	psp,signor	1
28991	UP	P27448	MARK3	True	P26045	PTPN3	S	359	reach,sparser	0.7799281892656506
28992	UP	O75582	RPS6KA5	True	O75582	RPS6KA5	S	212	psp,signor	1
28993	UP	Q16539	MAPK14	True	O75582	RPS6KA5	S	212	reactome	1
28994	UP	Q15759	MAPK11	True	O75582	RPS6KA5	S	212	reactome	1
28995	UP	P01375	TNF	False	O75582	RPS6KA5	S	212	reach,sparser	0.7753248152291012
28996	FPLX	ERK		True	O75582	RPS6KA5	S	212	reach,sparser	0.6609315698616492
28997	UP	Q16539	MAPK14	True	O43464	HTRA2	S	142	psp	1
28998	UP	P53778	MAPK12	True	O43464	HTRA2	S	142	psp	1
28999	UP	Q9BXM7	PINK1	True	O43464	HTRA2	S	142	reach,signor	1
29000	FPLX	p38		True	O43464	HTRA2	S	142	reach	0.6245744022206889
29001	FPLX	RAS		False	O43464	HTRA2	S	142	reach	0.63372992109287
29002	UP	Q13315	ATM	True	Q5TZA2-2	CROCC	S	922	psp	1
29003	UP	P31749	AKT1	True	P35558	PCK1	S	90	psp,sparser	1
29004	FPLX	AKT		True	P35558	PCK1	S	90	sparser	0.6846290677026899
29005	UP	Q96QT4	TRPM7	True	Q96QT4	TRPM7	S	1660	psp	1
29006	UP	P09619	PDGFRB	True	P09619	PDGFRB	Y	775	hprd,psp,signor	1
29007	UP	P17706	PTPN2	False	P09619	PDGFRB	Y	775	pid	1
29008	UP	P18031	PTPN1	False	P09619	PDGFRB	Y	775	pid	1
29009	UP	Q12913	PTPRJ	False	P09619	PDGFRB	Y	775	pid	1
29010	UP	Q16539	MAPK14	True	P07954	FH	T	90	psp	1
29011	FPLX	p38		True	P07954	FH	T	90	reach,signor,sparser	1
29012	UP	P06241	FYN	True	O75886	STAM2	Y	291	psp	1
29013	UP	P18031	PTPN1	False	O75886	STAM2	Y	291	signor	1
29014	UP	P28482	MAPK1	True	P35612	ADD2	S	600	psp	1
29015	UP	Q13188	STK3	True	P51955	NEK2	S	365	psp,reach,sparser	1
29016	UP	P06213	INSR	True	P06213-2	INSR	Y	1177	psp	1
29017	UP	Q9UQ88	CDK11A	True	O95238	SPDEF	S	243	psp	1
29018	UP	P23443	RPS6KB1	True	Q9BY77	POLDIP3	S	383	bel,psp,reach,signor	1
29019	UP	P48729	CSNK1A1	True	Q12778	FOXO1	S	322	pid,psp	1
29020	UP	P48730	CSNK1D	True	Q12778	FOXO1	S	322	pid	1
29021	UP	P49674	CSNK1E	True	Q12778	FOXO1	S	322	pid	1
29022	UP	P78368	CSNK1G2	True	Q12778	FOXO1	S	322	pid	1
29023	UP	Q9Y6M4	CSNK1G3	True	Q12778	FOXO1	S	322	pid	1
29024	UP	Q9HCP0	CSNK1G1	True	Q12778	FOXO1	S	322	hprd,pid,signor	1
29025	FPLX	CSNK1		True	Q12778	FOXO1	S	322	reach,rlimsp	0.7691094658551371
29026	UP	P01308	INS	False	Q12778	FOXO1	S	322	sparser	0.7141902126599408
29027	FPLX	AKT		True	Q12778	FOXO1	S	322	reach	0.4093528935899708
29028	UP	P12931	SRC	True	P11413	G6PD	Y	428	psp	1
29029	UP	Q00535	CDK5	True	Q15833	STXBP2	T	572	psp,signor	1
29030	UP	P24941	CDK2	True	Q8IXM2	C17orf49	S	96	psp	1
29031	UP	Q13315	ATM	True	Q13315	ATM	S	367	hprd,psp,signor	1
29032	UP	Q9BXM7	PINK1	True	Q8IXI2	RHOT1	S	156	psp,reach,rlimsp,sparser	1
29033	UP	P28482	MAPK1	True	P22736	NR4A1	S	431	psp	1
29034	UP	Q13315	ATM	True	Q00987	MDM2	S	429	psp,signor,sparser	1
29035	UP	Q92540	SMG7	False	Q00987	MDM2	S	429	reach	0.6335978788934442
29036	UP	P53350	PLK1	True	Q17RH5	RAPGEF2	S	1010	psp	1
29037	UP	P17252	PRKCA	True	P01730	CD4	S	440	psp	1
29038	UP	Q62074	Prkci	False	Q6P1M3	LLGL2	S	653	psp	1
29039	UP	P41743	PRKCI	True	Q6P1M3	LLGL2	S	653	signor	1
29040	UP	P00519	ABL1	True	Q9H3D4	TP63	Y	290	psp,signor	1
29041	UP	P00519	ABL1	True	Q9Y6N7	ROBO1	Y	1073	psp,signor	1
29042	UP	P06493	CDK1	True	P46013	MKI67	T	1943	psp	1
29043	UP	O96017	CHEK2	True	Q15717	ELAVL1	S	100	psp,reach,rlimsp,sparser	1
29044	UP	O14757	CHEK1	True	Q15717	ELAVL1	S	100	reach	0.6104014704648448
29045	UP	Q96GD4	AURKB	True	P25490	YY1	S	184	psp,rlimsp,signor	1
29046	UP	Q13464	ROCK1	True	P25490	YY1	S	184	reach,sparser	0.8182505314229938
29047	FPLX	PKA		True	P25490	YY1	S	184	reach,sparser	0.7860514256432668
29048	FPLX	MEK		True	P25490	YY1	S	184	reach,sparser	0.782882518911143
29049	UP	O14965	AURKA	True	P25490	YY1	S	184	rlimsp	0.3169530785825463
29050	UP	P17612	PRKACA	True	Q06210-2	GFPT1	S	235	psp	1
29051	UP	Q13315	ATM	True	Q12888	TP53BP1	S	25	hprd,psp,reach,signor,sparser	1
29052	UP	P53041	PPP5C	False	Q12888	TP53BP1	S	25	reactome	1
29053	UP	Q12888	TP53BP1	False	Q12888	TP53BP1	S	25	reach	0.6129358253650865
29054	UP	O00444	PLK4	True	Q15154	PCM1	S	372	psp,reach,rlimsp,sparser	1
29055	UP	P48729	CSNK1A1	True	O60716-3	CTNND1	S	268	psp	1
29056	UP	P49674	CSNK1E	True	O60716-3	CTNND1	S	268	psp	1
29057	UP	Q96SB4	SRPK1	True	Q07955	SRSF1	S	209	psp	1
29058	UP	P51955	NEK2	True	Q92997	DVL3	T	15	psp	1
29059	UP	O14757	CHEK1	True	P43243	MATR3	T	150	psp	1
29060	UP	P51956	NEK3	True	P51956	NEK3	T	165	psp,signor	1
29061	UP	Q5S007	LRRK2	True	P10636-8	MAPT	T	169	psp	1
29062	UP	P10636	MAPT	False	P10636-8	MAPT	T	169	sparser	0.7032483681066768
29063	UP	Q9BUB5	MKNK1	True	Q9NP80	PNPLA8	S	511	psp	1
29064	UP	Q05513	PRKCZ	True	P55040	GEM	S	261	psp	1
29065	UP	P50750	CDK9	True	P24928	POLR2A	T	1525	psp	1
29066	UP	P12931	SRC	True	Q14258	TRIM25	Y	278	psp,reach,sparser	1
29067	UP	P12931	SRC	True	Q99504	EYA3	S	157	psp	1
29068	UP	Q00535	CDK5	True	Q9ULW0	TPX2	S	486	psp,signor,sparser	1
29069	UP	P12931	SRC	True	Q92945	KHSRP	Y	317	psp	1
29070	UP	P27361	MAPK3	True	P41235	HNF4A	S	147	psp	1
29071	UP	P17612	PRKACA	True	P55087	AQP4	S	276	psp	1
29072	UP	P68400	CSNK2A1	True	P55087	AQP4	S	276	hprd,signor	1
29073	UP	P19784	CSNK2A2	True	P55087	AQP4	S	276	hprd,signor	1
29074	FPLX	PKA		True	P55087	AQP4	S	276	reach,sparser	0.8039833106542059
29075	UP	P49759	CLK1	True	Q96I25	RBM17	S	204	psp,signor	1
29076	UP	Q96QT4	TRPM7	True	Q96QT4	TRPM7	S	1527	psp	1
29077	UP	P48729	CSNK1A1	True	Q13148	TARDBP	S	342	psp	1
29078	UP	Q8N5S9	CAMKK1	True	Q14012	CAMK1	T	177	psp,signor	1
29079	UP	P49593	PPM1F	False	Q14012	CAMK1	T	177	reactome	1
29080	UP	Q14012	CAMK1	True	Q14012	CAMK1	T	177	hprd,signor	1
29081	UP	Q96RR4	CAMKK2	True	Q14012	CAMK1	T	177	hprd,reach,rlimsp,signor	1
29082	UP	Q6P2M8	PNCK	True	Q14012	CAMK1	T	177	reach	0.6104014704648448
29083	UP	P06493	CDK1	True	P08047	SP1	S	720	psp,reach,sparser	1
29084	UP	P00533	EGFR	True	P52735	VAV2	Y	172	hprd,psp,reach,signor	1
29085	UP	P12931	SRC	True	P52735	VAV2	Y	172	reach,rlimsp	0.6452552489301638
29086	FPLX	SRC		True	P52735	VAV2	Y	172	reach,sparser	0.7909870956175723
29087	UP	P54764	EPHA4	True	P52735	VAV2	Y	172	reach	0.6091156133281496
29088	UP	P06493	CDK1	True	A6NKT7	RGPD3	S	1276	psp	1
29089	UP	P00533	EGFR	True	Q96TA1	NIBAN2	Y	593	psp,sparser	1
29090	UP	P01133	EGF	False	Q96TA1	NIBAN2	Y	593	reach	0.6091156133281496
29091	FPLX	RTK		False	Q96TA1	NIBAN2	Y	593	sparser	0.7070560978593248
29092	UP	P48729	CSNK1A1	True	Q13148	TARDBP	S	395	psp	1
29093	UP	P48730	CSNK1D	True	Q13148	TARDBP	S	395	psp	1
29094	UP	P06241	FYN	True	Q9UIW2	PLXNA1	Y	1679	psp	1
29095	UP	Q96GD4	AURKB	True	O14777	NDC80	S	15	psp,signor	1
29096	UP	O14757	CHEK1	True	Q9P2D1	CHD7	T	1227	psp	1
29097	UP	Q13315	ATM	True	Q9UQE7	SMC3	S	1083	psp,reach,signor,sparser	1
29098	UP	P16104	H2AX	False	Q9UQE7	SMC3	S	1083	reach	0.6104014704648448
29099	UP	Q14676	MDC1	False	Q9UQE7	SMC3	S	1083	reach	0.6104014704648448
29100	UP	Q12888	TP53BP1	False	Q9UQE7	SMC3	S	1083	reach	0.6104014704648448
29101	UP	P00519	ABL1	True	P53350	PLK1	Y	425	psp,signor	1
29102	UP	O96017	CHEK2	True	Q9NY61	AATF	S	510	psp,signor	1
29103	UP	Q99683	MAP3K5	True	Q99683	MAP3K5	T	842	psp,rlimsp,signor	1
29104	UP	P53041	PPP5C	False	Q99683	MAP3K5	T	842	signor	1
29105	UP	Q96GD4	AURKB	True	Q96GD4	AURKB	T	16	psp	1
29106	UP	P12931	SRC	True	P04637	TP53	Y	220	psp	1
29107	UP	P78527	PRKDC	True	P14859	POU2F1	S	88	psp	1
29108	UP	P33981	TTK	True	P54132	BLM	S	1296	psp	1
29109	UP	P00519	ABL1	True	O95433	AHSA1	Y	223	psp,rlimsp,signor,sparser	1
29110	UP	P17252	PRKCA	True	Q9BQE3	TUBA1C	S	158	psp	1
29111	UP	P11362	FGFR1	True	P11362	FGFR1	Y	766	bel,psp,reactome,rlimsp,signor	1
29112	UP	Q9GZV9	FGF23	False	P11362	FGFR1	Y	766	reactome	1
29113	UP	Q9NP95	FGF20	False	P11362	FGFR1	Y	766	reactome	1
29114	UP	O60258	FGF17	False	P11362	FGFR1	Y	766	reactome	1
29115	UP	P31371	FGF9	False	P11362	FGFR1	Y	766	reactome	1
29116	UP	P55075	FGF8	False	P11362	FGFR1	Y	766	reactome	1
29117	UP	P10767	FGF6	False	P11362	FGFR1	Y	766	reactome	1
29118	UP	P12034	FGF5	False	P11362	FGFR1	Y	766	reactome	1
29119	UP	P08620	FGF4	False	P11362	FGFR1	Y	766	reactome	1
29120	UP	P05230	FGF1	False	P11362	FGFR1	Y	766	reactome	1
29121	UP	P09038	FGF2	False	P11362	FGFR1	Y	766	reactome	1
29122	UP	P12931	SRC	True	P98175-2	RBM10	Y	434	psp	1
29123	UP	P07948	LYN	True	P43405	SYK	Y	526	psp	1
29124	UP	P43405	SYK	True	P43405	SYK	Y	526	hprd,psp,reactome,rlimsp,signor	1
29125	UP	P16671	CD36	False	P43405	SYK	Y	526	reach	0.6024835649411512
29126	FPLX	PKC		True	P43405	SYK	Y	526	reach	0.6190271306473992
29127	FPLX	SRC		True	P43405	SYK	Y	526	reach	0.5149062873843935
29128	UP	Q9NR96	TLR9	False	P43405	SYK	Y	526	reach	0.6099848309205633
29129	UP	P00519	ABL1	True	P43405	SYK	Y	526	reach	0.6335978788934442
29130	UP	Q8IXL6	FAM20C	True	Q96HE7	ERO1A	S	145	psp	1
29131	UP	P00519	ABL1	True	Q13573	SNW1	Y	430	psp	1
29132	UP	Q13535	ATR	True	P42771	CDKN2A	S	7	psp	1
29133	UP	P42345	MTOR	True	Q9H4L4	SENP3	T	142	psp	1
29134	UP	P08069	IGF1R	True	Q03431	PTH1R	Y	494	psp,reach,rlimsp,sparser	1
29135	UP	P53350	PLK1	True	P30305	CDC25B	S	209	psp	1
29136	UP	O15111	CHUK	True	Q00653	NFKB2	S	123	pid,psp,reach	1
29137	UP	Q99558	MAP3K14	True	Q00653	NFKB2	S	123	pid	1
29138	FPLX	IKK_complex		True	Q00653	NFKB2	S	123	reach	0.4656729044514521
29139	UP	Q92918	MAP4K1	True	Q92918	MAP4K1	T	165	psp,rlimsp,signor	1
29140	UP	P53350	PLK1	True	Q7L2Z9	CENPQ	T	123	psp,signor	1
29141	UP	P17252	PRKCA	True	P08684	CYP3A4	S	100	psp	1
29142	UP	Q13315	ATM	True	Q96SD1	DCLRE1C	S	649	psp	1
29143	UP	P17252	PRKCA	True	P08253	MMP2	S	365	psp	1
29144	UP	P00519	ABL1	True	P55211	CASP9	Y	153	hprd,psp,reach,rlimsp,signor,sparser	1
29145	UP	P43405	SYK	True	P12318	FCGR2A	Y	281	hprd,psp,signor	1
29146	UP	P06241	FYN	True	P12318	FCGR2A	Y	281	hprd	1
29147	UP	P07948	LYN	True	P12318	FCGR2A	Y	281	hprd	1
29148	UP	P51451	BLK	True	P12318	FCGR2A	Y	281	hprd	1
29149	UP	P06241	FYN	True	Q99490-2	AGAP2	Y	682	psp,reach	1
29150	UP	P01133	EGF	False	Q99490-2	AGAP2	Y	682	reach	0.42655117970659745
29151	UP	P31749	AKT1	True	P02545	LMNA	S	404	psp,sparser	1
29152	FPLX	PKC		True	P02545	LMNA	S	404	bel	1
29153	UP	P17252	PRKCA	True	P02545	LMNA	S	404	hprd,signor	1
29154	FPLX	AKT		True	P02545	LMNA	S	404	sparser	0.7654493160454885
29155	UP	P01308	INS	False	P02545	LMNA	S	404	sparser	0.6782534758432591
29156	UP	P08581	MET	True	P49841	GSK3B	Y	56	psp,sparser	1
29157	UP	P09619	PDGFRB	True	P09619	PDGFRB	Y	857	bel,hprd,psp,signor	1
29158	UP	P17706	PTPN2	False	P09619	PDGFRB	Y	857	pid	1
29159	UP	P18031	PTPN1	False	P09619	PDGFRB	Y	857	pid	1
29160	UP	P24666	ACP1	False	P09619	PDGFRB	Y	857	signor	1
29161	UP	Q13315	ATM	True	O15355	PPM1G	S	183	psp,signor	1
29162	UP	P12931	SRC	True	Q14289	PTK2B	Y	402	psp,reach,rlimsp,signor,sparser	1
29163	UP	Q14289	PTK2B	True	Q14289	PTK2B	Y	402	hprd,psp,reach,rlimsp,signor	1
29164	UP	P43405	SYK	True	Q14289	PTK2B	Y	402	pid	1
29165	UP	Q92633	LPAR1	False	Q14289	PTK2B	Y	402	pid	1
29166	UP	Q9HBW0	LPAR2	False	Q14289	PTK2B	Y	402	pid	1
29167	UP	P00533	EGFR	True	Q14289	PTK2B	Y	402	bel,reach	1
29168	UP	P01133	EGF	False	Q14289	PTK2B	Y	402	reach,sparser	0.748740563481609
29169	UP	P08581	MET	True	Q14289	PTK2B	Y	402	reach	0.548716233665931
29170	UP	P14210	HGF	False	Q14289	PTK2B	Y	402	reach	0.548716233665931
29171	UP	P42336	PIK3CA	True	Q14289	PTK2B	Y	402	reach	0.6091156133281496
29172	FPLX	ITGA		False	Q14289	PTK2B	Y	402	reach	0.5562385589641473
29173	UP	P01375	TNF	False	Q14289	PTK2B	Y	402	reach	0.6310625062809533
29174	UP	F5HF62	US28	False	Q14289	PTK2B	Y	402	reach,sparser	0.8113339866831476
29175	FPLX	GRIN		False	Q14289	PTK2B	Y	402	reach	0.6245744022206889
29176	UP	P78352	DLG4	False	Q14289	PTK2B	Y	402	reach	0.6104014704648448
29177	FPLX	GNRH		False	Q14289	PTK2B	Y	402	reach	0.6099848309205633
29178	UP	P28300	LOX	False	Q14289	PTK2B	Y	402	reach	0.5562385589641473
29179	FPLX	TCR		False	Q14289	PTK2B	Y	402	reach,sparser	0.8100297552562719
29180	UP	Q05397	PTK2	True	Q14289	PTK2B	Y	402	rlimsp	0.49955053849722286
29181	UP	P01019	AGT	False	Q14289	PTK2B	Y	402	sparser	0.6726435059317718
29182	UP	Q13794	PMAIP1	False	Q14289	PTK2B	Y	402	sparser	0.7181593464108287
29183	UP	P02751	FN1	False	Q14289	PTK2B	Y	402	sparser	0.7305294490998303
29184	UP	Q16620	NTRK2	True	Q14289	PTK2B	Y	402	sparser	0.709073543884721
29185	UP	P05305	EDN1	False	Q14289	PTK2B	Y	402	sparser	0.7250268031751224
29186	UP	Q02297	NRG1	False	Q14289	PTK2B	Y	402	sparser	0.7033053052127376
29187	UP	P04196	HRG	False	Q14289	PTK2B	Y	402	sparser	0.7033053052127376
29188	UP	P29350	PTPN6	False	Q14289	PTK2B	Y	402	signor	1
29189	UP	Q05209	PTPN12	False	Q14289	PTK2B	Y	402	signor	1
29190	UP	P28482	MAPK1	True	P11308	ERG	S	96	psp	1
29191	UP	O00206	TLR4	False	P11308	ERG	S	96	reach	0.6345053012483435
29192	UP	Q96SB4	SRPK1	True	Q07955	SRSF1	S	223	psp	1
29193	UP	O14757	CHEK1	True	Q96E09	PABIR1	S	37	psp,signor	1
29194	UP	P17612	PRKACA	True	Q13936	CACNA1C	S	1535	psp	1
29195	UP	P06493	CDK1	True	Q2M2I8	AAK1	T	389	psp	1
29196	UP	P06241	FYN	True	Q15858	SCN9A	Y	1481	psp	1
29197	UP	Q96QT4	TRPM7	True	Q96QT4	TRPM7	T	1830	psp	1
29198	UP	P24941	CDK2	True	O00311	CDC7	T	376	hprd,psp,reach,rlimsp,signor,sparser	1
29199	UP	P06493	CDK1	True	O00311	CDC7	T	376	psp,signor	1
29200	UP	P11802	CDK4	True	O00311	CDC7	T	376	reach	0.6104014704648448
29201	UP	P45983	MAPK8	True	P31946	YWHAB	S	186	bel,psp,signor	1
29202	UP	O14920	IKBKB	True	Q99704	DOK1	S	439	psp,rlimsp,signor	1
29203	UP	P51955	NEK2	True	Q92997	DVL3	S	697	psp	1
29204	UP	P12931	SRC	True	P04439	HLA-A	Y	344	bel,hprd,psp,signor	1
29205	UP	P31749	AKT1	True	P84103	SRSF3	S	122	psp	1
29206	UP	P27361	MAPK3	True	Q2M1V0	ISX	S	183	psp,reach,sparser	1
29207	UP	P12931	SRC	True	P40763	STAT3	Y	45	psp	1
29208	UP	P31749	AKT1	True	Q13188	STK3	T	384	psp,signor	1
29209	FPLX	AKT		True	Q13188	STK3	T	384	reach,signor,sparser	1
29210	UP	Q14680	MELK	True	Q14680	MELK	S	391	psp,signor	1
29211	UP	P49841	GSK3B	True	P49716	CEBPD	T	171	psp,reach,sparser	1
29212	UP	P00519	ABL1	True	Q9UPY6	WASF3	Y	337	psp,reach,signor,sparser	1
29213	UP	Q13546	RIPK1	True	Q13546	RIPK1	S	20	psp	1
29214	UP	P00517	PRKACA	True	Q8IWU9	TPH2	S	104	psp	1
29215	FPLX	PKA		True	Q8IWU9	TPH2	S	104	reach,sparser	0.7850079665317664
29216	UP	Q13315	ATM	True	O96028	NSD2	S	102	psp,reach,sparser	1
29217	UP	P78527	PRKDC	True	P49917	LIG4	T	650	hprd,psp,rlimsp,signor,sparser	1
29218	UP	P17612	PRKACA	True	O14813	PHOX2A	S	153	psp,signor	1
29219	FPLX	PKA		True	O14813	PHOX2A	S	153	sparser	0.5950101065797814
29220	UP	P78527	PRKDC	True	Q9H9Q4	NHEJ1	S	263	psp	1
29221	UP	P22694	PRKACB	True	Q9H9Q4	NHEJ1	S	263	reach	0.4780832891408343
29222	UP	O96017	CHEK2	True	O96017	CHEK2	S	516	hprd,psp,rlimsp,signor	1
29223	UP	Q13315	ATM	True	O96017	CHEK2	S	516	reach,sparser	0.796961348492553
29224	UP	Q13535	ATR	True	O96017	CHEK2	S	516	reach	0.6239194531533794
29225	UP	P78527	PRKDC	True	O96017	CHEK2	S	516	reach	0.6239194531533794
29226	UP	P17252	PRKCA	True	P16144	ITGB4	S	1360	psp,signor	1
29227	UP	O75385	ULK1	True	Q9Y4P1	ATG4B	S	316	psp,reach,sparser	1
29228	UP	O75385	ULK1	True	Q15437	SEC23B	S	186	psp,reach,signor,sparser	1
29229	UP	P17252	PRKCA	True	Q9NRY4	ARHGAP35	S	1221	psp	1
29230	UP	P68400	CSNK2A1	True	P20810	CAST	S	655	psp	1
29231	UP	P24941	CDK2	True	P62913	RPL11	T	47	psp	1
29232	UP	O15111	CHUK	True	Q9Y261	FOXA2	S	111	psp,reach,signor,sparser	1
29233	UP	P45983	MAPK8	True	P31947	SFN	S	186	psp,signor	1
29234	UP	P45984	MAPK9	True	P31947	SFN	S	186	signor	1
29235	UP	P53779	MAPK10	True	P31947	SFN	S	186	signor	1
29236	UP	Q9UQM7	CAMK2A	True	Q14524	SCN5A	T	17	psp	1
29237	UP	Q13043	STK4	True	Q13043	STK4	T	367	psp	1
29238	UP	P40484	MOB1	False	Q13043	STK4	T	367	reach	0.4656729044514521
29239	UP	O14965	AURKA	True	O00560	SDCBP	S	131	psp	1
29240	UP	P06493	CDK1	True	Q8NHV4	NEDD1	S	460	psp,reach,sparser	1
29241	UP	P12931	SRC	True	Q9Y2W1	THRAP3	Y	68	psp	1
29242	UP	P06493	CDK1	True	Q13428	TCOF1	S	156	psp	1
29243	UP	P52333	JAK3	True	Q15717	ELAVL1	Y	63	psp,reach	1
29244	UP	P11309	PIM1	True	P47756	CAPZB	S	226	psp	1
29245	UP	Q5MJS3	Fam20c	False	Q9GZV9	FGF23	S	212	psp	1
29246	UP	P06493	CDK1	True	P30291	WEE1	S	139	psp,rlimsp	1
29247	UP	Q9UNH5	CDC14A	False	P30291	WEE1	S	139	reach,signor	1
29248	UP	Q13131	PRKAA1	True	Q9H3M7	TXNIP	S	308	psp	1
29249	FPLX	AMPK		True	Q9H3M7	TXNIP	S	308	reach,sparser	0.8142454935797492
29250	UP	P22618	Insulin-like growth factor	False	Q9H3M7	TXNIP	S	308	reach	0.49578317022813173
29251	FPLX	AKT		True	Q9H3M7	TXNIP	S	308	reach,sparser	0.7418914166284047
29252	FPLX	PKA		True	Q9H3M7	TXNIP	S	308	reach	0.6173156965148813
29253	FPLX	RAC		False	Q9H3M7	TXNIP	S	308	sparser	0.6864803293663763
29254	UP	P17612	PRKACA	True	P10636-2	MAPT	S	156	psp	1
29255	UP	P42345	MTOR	True	O96018	APBA3	S	7	psp	1
29256	UP	Q5S007	LRRK2	True	Q5S007	LRRK2	S	1403	psp,signor	1
29257	UP	Q38SD2	LRRK1	True	P30622-2	CLIP1	T	36	psp	1
29258	UP	P05696	Prkca	False	O00161	SNAP23	S	23	psp	1
29259	UP	P17252	PRKCA	True	O00161	SNAP23	S	23	hprd,signor	1
29260	UP	P00734	F2	False	O00161	SNAP23	S	23	reach	0.6190271306473992
29261	UP	P68400	CSNK2A1	True	Q14676	MDC1	T	331	psp	1
29262	UP	P17252	PRKCA	True	P10599	TXN	T	100	psp	1
29263	UP	P51955	NEK2	True	P51955	NEK2	S	428	psp	1
29264	UP	P68400	CSNK2A1	True	Q96EB6	SIRT1	S	659	psp,signor	1
29265	FPLX	CK2		True	Q96EB6	SIRT1	S	659	reach,rlimsp,sparser	0.8694042089819325
29266	UP	O95835	LATS1	True	O95835	LATS1	S	674	psp	1
29267	UP	P28482	MAPK1	True	Q96EP5	DAZAP1	T	315	psp,reach,rlimsp,signor	1
29268	FPLX	ERK		True	Q96EP5	DAZAP1	T	315	reach,sparser	0.7341941363745892
29269	UP	P33981	TTK	True	Q96PE2	ARHGEF17	T	944	psp	1
29270	UP	Q9UQM7	CAMK2A	True	Q9UQM7	CAMK2A	T	306	psp,signor	1
29271	UP	Q05655	PRKCD	True	Q9HBA0	TRPV4	S	189	psp	1
29272	FPLX	PRKAC		True	Q9HBA0	TRPV4	S	189	signor	1
29273	UP	P17252	PRKCA	True	Q9HBA0	TRPV4	S	189	signor	1
29274	UP	P12931	SRC	True	Q99504	EYA3	Y	105	psp	1
29275	UP	Q13315	ATM	True	Q504Q3	PAN2	S	1003	psp,sparser	1
29276	UP	Q13315	ATM	True	Q96RU2	USP28	S	714	psp,reach	1
29277	UP	P42679	MATK	True	P78324	SIRPA	Y	453	psp	1
29278	UP	Q05397	PTK2	True	P78324	SIRPA	Y	453	reactome	1
29279	UP	P12931	SRC	True	P78324	SIRPA	Y	453	reactome	1
29280	UP	P49841	GSK3B	True	Q14195	DPYSL3	T	514	psp,reactome,signor	1
29281	UP	Q00535	CDK5	True	Q14195	DPYSL3	T	514	signor	1
29282	UP	Q92630	DYRK2	True	Q14195	DPYSL3	T	514	signor	1
29283	UP	P24941	CDK2	True	Q9NSV4	DIAPH3	T	19	psp	1
29284	UP	P24941	CDK2	True	Q9C0C2	TNKS1BP1	S	691	psp	1
29285	UP	P17612	PRKACA	True	P60880	SNAP25	T	29	psp	1
29286	FPLX	PKA		True	P60880	SNAP25	T	29	sparser	0.6546352155259196
29287	UP	P17612	PRKACA	True	Q86UR1	NOXA1	S	461	psp	1
29288	FPLX	PKA		True	Q86UR1	NOXA1	S	461	reach,sparser	1
29289	UP	Q9RI12	ypkA	False	Q86UR1	NOXA1	S	461	sparser	0.7238999918337818
29290	FPLX	PRKAC		True	Q86UR1	NOXA1	S	461	signor	1
29291	UP	P68400	CSNK2A1	True	Q15287	RNPS1	S	53	psp	1
29292	UP	O14757	CHEK1	True	P49790	NUP153	S	330	psp	1
29293	UP	P49841	GSK3B	True	Q9NZQ7	CD274	T	180	psp,sparser	1
29294	UP	P54646	PRKAA2	True	Q9NZQ7	CD274	T	180	reach	0.5902041237281028
29295	FPLX	GSK3		True	Q9NZQ7	CD274	T	180	reach	0.5409470836306071
29296	UP	Q13131	PRKAA1	True	Q9NZQ7	CD274	T	180	sparser	0.7033053052127376
29297	UP	P49841	GSK3B	True	Q9BZS1	FOXP3	S	274	psp	1
29298	UP	P49841	GSK3B	True	P19793	RXRA	S	78	psp,sparser	1
29299	UP	P05771	PRKCB	True	Q96D31	ORAI1	S	30	psp,reach,signor	1
29300	FPLX	PKC		True	Q96D31	ORAI1	S	30	reach,rlimsp	0.6059796938220817
29301	UP	P12931	SRC	True	Q9UKW4	VAV3	Y	173	psp,signor	1
29302	UP	P00519	ABL1	True	P53350	PLK1	Y	217	psp	1
29303	UP	P06493	CDK1	True	P63279	UBE2I	S	71	psp,reach,rlimsp	1
29304	UP	P09455	RBP1	False	P31749	AKT1	Y	474	pid	1
29305	UP	O15530	PDPK1	True	P31749	AKT1	Y	474	pid	1
29306	UP	P03372	ESR1	False	P31749	AKT1	Y	474	pid	1
29307	UP	Q13322	GRB10	False	P31749	AKT1	Y	474	pid	1
29308	UP	P42336	PIK3CA	True	P31749	AKT1	Y	474	pid	1
29309	UP	O14965	AURKA	True	P31749	AKT1	Y	474	pid	1
29310	UP	P60568	IL2	False	P31749	AKT1	Y	474	pid	1
29311	UP	P10826	RARB	False	P31749	AKT1	Y	474	pid	1
29312	UP	P10276	RARA	False	P31749	AKT1	Y	474	pid	1
29313	UP	P13631	RARG	False	P31749	AKT1	Y	474	pid	1
29314	UP	P31751	AKT2	True	O60343	TBC1D4	T	752	pid	1
29315	UP	P31749	AKT1	True	O60343	TBC1D4	T	752	pid	1
29316	UP	P01308	INS	False	O60343	TBC1D4	T	752	reach	0.5801509419200113
29317	UP	P35813	PPM1A	False	Q99717	SMAD5	S	463	pid	1
29318	UP	Q04771	ACVR1	True	Q99717	SMAD5	S	463	bel	1
29319	UP	O00238	BMPR1B	True	Q99717	SMAD5	S	463	bel	1
29320	UP	P35813	PPM1A	False	Q99717	SMAD5	S	465	pid	1
29321	UP	Q04771	ACVR1	True	Q99717	SMAD5	S	465	bel	1
29322	UP	O00238	BMPR1B	True	Q99717	SMAD5	S	465	bel	1
29323	UP	P46734	MAP2K3	True	Q15759	MAPK11	Y	182	pid,reactome	1
29324	UP	P52564	MAP2K6	True	Q15759	MAPK11	Y	182	pid,reactome	1
29325	UP	Q92731	ESR2	False	Q15759	MAPK11	Y	182	pid	1
29326	UP	Q13202	DUSP8	False	Q15759	MAPK11	Y	182	pid	1
29327	UP	Q12852	MAP3K12	True	Q15759	MAPK11	Y	182	pid	1
29328	UP	P43405	SYK	True	Q15759	MAPK11	Y	182	pid	1
29329	UP	P46734	MAP2K3	True	Q15759	MAPK11	T	180	pid,reactome	1
29330	UP	P52564	MAP2K6	True	Q15759	MAPK11	T	180	pid,reactome	1
29331	UP	Q92731	ESR2	False	Q15759	MAPK11	T	180	pid	1
29332	UP	Q13202	DUSP8	False	Q15759	MAPK11	T	180	pid	1
29333	UP	Q12852	MAP3K12	True	Q15759	MAPK11	T	180	pid	1
29334	UP	P43405	SYK	True	Q15759	MAPK11	T	180	pid	1
29335	UP	Q15759	MAPK11	True	Q15759	MAPK11	T	180	rlimsp	0.3840404723054365
29336	UP	Q8IVT5	KSR1	True	P04049	RAF1	S	471	pid	1
29337	UP	P01116	KRAS	False	P04049	RAF1	S	471	pid	1
29338	UP	P01112	HRAS	False	P04049	RAF1	S	471	pid	1
29339	UP	P01111	NRAS	False	P04049	RAF1	S	471	pid	1
29340	UP	P63104	YWHAZ	False	P04049	RAF1	S	471	pid	1
29341	UP	Q08881	ITK	True	O43561	LAT	Y	200	pid	1
29342	UP	P43403	ZAP70	True	O43561	LAT	Y	200	hprd,reach,signor,sparser	1
29343	UP	Q05397	PTK2	True	O43561	LAT	Y	200	reach,sparser	0.8561473469481142
29344	UP	Q759A9	PYK1	False	O43561	LAT	Y	200	reach	0.6091156133281496
29345	UP	O54967	Tnk2	False	O43561	LAT	Y	200	rlimsp	0.4700436133401152
29346	UP	Q14289	PTK2B	True	O43561	LAT	Y	200	sparser	0.7115409375674314
29347	FPLX	LFA_1		False	O43561	LAT	Y	200	sparser	0.6800377131954897
29348	UP	P06239	LCK	True	O43561	LAT	Y	200	reactome,signor	1
29349	UP	P43405	SYK	True	O43561	LAT	Y	200	reach,reactome	1
29350	UP	P06241	FYN	True	O43561	LAT	Y	200	signor	1
29351	UP	Q08881	ITK	True	O43561	LAT	Y	161	pid	1
29352	UP	P43403	ZAP70	True	O43561	LAT	Y	161	hprd,reach,rlimsp,signor,sparser	1
29353	UP	P00519	ABL1	True	O43561	LAT	Y	161	reach	0.548716233665931
29354	UP	P19174	PLCG1	False	O43561	LAT	Y	161	reach	0.5902041237281028
29355	UP	O43561	LAT	False	O43561	LAT	Y	161	reach	0.4978723821607383
29356	FPLX	TCR		False	O43561	LAT	Y	161	sparser	0.7634076662361097
29357	UP	P43405	SYK	True	O43561	LAT	Y	161	reach,sparser	0.747320906539692
29358	UP	P62993	GRB2	False	O43561	LAT	Y	161	sparser	0.6672156690780895
29359	UP	Q08881	ITK	True	O43561	LAT	Y	220	pid	1
29360	UP	P43403	ZAP70	True	O43561	LAT	Y	220	hprd,reach,rlimsp,signor,sparser	1
29361	UP	P04275	VWF	False	O43561	LAT	Y	220	reach	0.6335978788934442
29362	UP	P06239	LCK	True	O43561	LAT	Y	220	reactome,signor	1
29363	UP	P43405	SYK	True	O43561	LAT	Y	220	reactome	1
29364	UP	P06241	FYN	True	O43561	LAT	Y	220	signor	1
29365	UP	P62993	GRB2	False	O43561	LAT	Y	220	sparser	0.6672156690780895
29366	UP	Q08881	ITK	True	O43561	LAT	Y	110	pid	1
29367	UP	Q08881	ITK	True	O43561	LAT	Y	64	pid	1
29368	UP	P06239	LCK	True	O43561	LAT	Y	64	reach,rlimsp	0.7201150007897001
29369	UP	Q08881	ITK	True	O43561	LAT	Y	45	pid	1
29370	UP	Q08881	ITK	True	O43561	LAT	Y	156	pid	1
29371	UP	P43403	ZAP70	True	O43561	LAT	Y	156	hprd,signor	1
29372	UP	P06239	LCK	True	O43561	LAT	Y	156	reach,rlimsp	0.8498774807410014
29373	UP	Q08881	ITK	True	O43561	LAT	Y	70	pid	1
29374	UP	Q08881	ITK	True	O43561	LAT	Y	255	pid	1
29375	UP	P43403	ZAP70	True	O43561	LAT	Y	255	hprd,reach,rlimsp,signor	1
29376	UP	P62993	GRB2	False	O43561	LAT	Y	255	rlimsp	0.8192007269104973
29377	FPLX	TCR		False	O43561	LAT	Y	255	sparser	0.7016782996719971
29378	UP	Q08881	ITK	True	O43561	LAT	Y	36	pid	1
29379	UP	Q16584	MAP3K11	True	Q13233	MAP3K1	T	1400	pid	1
29380	UP	P63000	RAC1	False	Q13233	MAP3K1	T	1400	pid	1
29381	UP	Q8IVH8	MAP4K3	True	Q13233	MAP3K1	T	1400	pid	1
29382	UP	Q9UKE5	TNIK	True	Q13233	MAP3K1	T	1400	pid	1
29383	UP	Q7Z2Y5	NRK	True	Q13233	MAP3K1	T	1400	pid	1
29384	UP	Q12851	MAP4K2	True	Q13233	MAP3K1	T	1400	pid	1
29385	UP	Q9Y4K4	MAP4K5	True	Q13233	MAP3K1	T	1400	pid	1
29386	UP	O95819	MAP4K4	True	Q13233	MAP3K1	T	1400	pid	1
29387	UP	Q13177	PAK2	True	Q13233	MAP3K1	T	1400	pid,reactome	1
29388	UP	P60953	CDC42	False	Q13233	MAP3K1	T	1400	pid	1
29389	UP	Q13233	MAP3K1	True	Q13233	MAP3K1	T	1400	reactome	1
29390	UP	Q13153	PAK1	True	Q13233	MAP3K1	T	1400	reactome	1
29391	UP	Q16584	MAP3K11	True	Q13233	MAP3K1	T	1412	pid	1
29392	UP	P63000	RAC1	False	Q13233	MAP3K1	T	1412	pid	1
29393	UP	Q8IVH8	MAP4K3	True	Q13233	MAP3K1	T	1412	pid	1
29394	UP	Q9UKE5	TNIK	True	Q13233	MAP3K1	T	1412	pid	1
29395	UP	Q7Z2Y5	NRK	True	Q13233	MAP3K1	T	1412	pid	1
29396	UP	Q12851	MAP4K2	True	Q13233	MAP3K1	T	1412	pid	1
29397	UP	Q9Y4K4	MAP4K5	True	Q13233	MAP3K1	T	1412	pid	1
29398	UP	O95819	MAP4K4	True	Q13233	MAP3K1	T	1412	pid	1
29399	UP	Q13177	PAK2	True	Q13233	MAP3K1	T	1412	pid,reactome	1
29400	UP	P60953	CDC42	False	Q13233	MAP3K1	T	1412	pid	1
29401	UP	Q13233	MAP3K1	True	Q13233	MAP3K1	T	1412	reactome	1
29402	UP	Q13153	PAK1	True	Q13233	MAP3K1	T	1412	reactome	1
29403	UP	P01116	KRAS	False	P15056	BRAF	T	599	pid	1
29404	UP	P01112	HRAS	False	P15056	BRAF	T	599	pid	1
29405	UP	P01111	NRAS	False	P15056	BRAF	T	599	pid	1
29406	UP	Q8IVT5	KSR1	True	P15056	BRAF	T	599	pid	1
29407	UP	Q16584	MAP3K11	True	P15056	BRAF	T	599	reach,reactome	1
29408	UP	Q13526	PIN1	False	P15056	BRAF	T	599	pid	1
29409	UP	P53041	PPP5C	False	P15056	BRAF	T	599	reactome	1
29410	UP	P04049	RAF1	True	P15056	BRAF	T	599	reactome	1
29411	UP	P12931	SRC	True	P15056	BRAF	T	599	reactome	1
29412	UP	O60674	JAK2	True	P15056	BRAF	T	599	reactome	1
29413	UP	P10398	ARAF	True	P15056	BRAF	T	599	reactome	1
29414	UP	P15056	BRAF	True	P15056	BRAF	T	599	reactome	1
29415	UP	P35232	PHB1	False	P15056	BRAF	T	599	reactome	1
29416	UP	P01116	KRAS	False	P15056	BRAF	S	602	pid	1
29417	UP	P01112	HRAS	False	P15056	BRAF	S	602	pid	1
29418	UP	P01111	NRAS	False	P15056	BRAF	S	602	pid	1
29419	UP	Q8IVT5	KSR1	True	P15056	BRAF	S	602	pid	1
29420	UP	Q16584	MAP3K11	True	P15056	BRAF	S	602	reach,reactome,sparser	1
29421	UP	Q13526	PIN1	False	P15056	BRAF	S	602	pid	1
29422	UP	P53041	PPP5C	False	P15056	BRAF	S	602	reactome	1
29423	UP	P04049	RAF1	True	P15056	BRAF	S	602	reactome	1
29424	UP	P12931	SRC	True	P15056	BRAF	S	602	reactome	1
29425	UP	O60674	JAK2	True	P15056	BRAF	S	602	reactome	1
29426	UP	P10398	ARAF	True	P15056	BRAF	S	602	reactome	1
29427	UP	P15056	BRAF	True	P15056	BRAF	S	602	reactome	1
29428	UP	P35232	PHB1	False	P15056	BRAF	S	602	reactome	1
29429	UP	P48729	CSNK1A1	True	Q13469	NFATC2	S	180	pid	1
29430	UP	P0DP23	CALM1	False	Q13469	NFATC2	S	180	pid	1
29431	UP	P0DP24	CALM2	False	Q13469	NFATC2	S	180	pid	1
29432	UP	P0DP25	CALM3	False	Q13469	NFATC2	S	180	pid	1
29433	UP	Q05513	PRKCZ	True	Q13469	NFATC2	S	180	pid	1
29434	UP	Q16539	MAPK14	True	Q13469	NFATC2	S	180	pid	1
29435	UP	P17612	PRKACA	True	Q13469	NFATC2	S	180	pid	1
29436	UP	P49841	GSK3B	True	Q13469	NFATC2	S	180	pid	1
29437	UP	P16298	PPP3CB	False	Q13469	NFATC2	S	180	signor	1
29438	UP	P48454	PPP3CC	False	Q13469	NFATC2	S	180	signor	1
29439	UP	Q08209	PPP3CA	False	Q13469	NFATC2	S	180	signor	1
29440	UP	P63098	PPP3R1	False	Q13469	NFATC2	S	180	signor	1
29441	UP	P48729	CSNK1A1	True	Q13469	NFATC2	S	326	pid	1
29442	UP	P0DP23	CALM1	False	Q13469	NFATC2	S	326	pid	1
29443	UP	P0DP24	CALM2	False	Q13469	NFATC2	S	326	pid	1
29444	UP	P0DP25	CALM3	False	Q13469	NFATC2	S	326	pid	1
29445	UP	Q05513	PRKCZ	True	Q13469	NFATC2	S	326	pid	1
29446	UP	Q16539	MAPK14	True	Q13469	NFATC2	S	326	pid	1
29447	UP	P17612	PRKACA	True	Q13469	NFATC2	S	326	pid	1
29448	UP	P49841	GSK3B	True	Q13469	NFATC2	S	326	pid	1
29449	UP	P62942	FKBP1A	False	Q13469	NFATC2	S	326	reactome	1
29450	UP	P62937	PPIA	False	Q13469	NFATC2	S	326	reactome	1
29451	UP	P16298	PPP3CB	False	Q13469	NFATC2	S	326	signor	1
29452	UP	P48454	PPP3CC	False	Q13469	NFATC2	S	326	signor	1
29453	UP	Q08209	PPP3CA	False	Q13469	NFATC2	S	326	signor	1
29454	UP	P63098	PPP3R1	False	Q13469	NFATC2	S	326	signor	1
29455	UP	P48729	CSNK1A1	True	Q13469	NFATC2	S	172	pid	1
29456	UP	P0DP23	CALM1	False	Q13469	NFATC2	S	172	pid	1
29457	UP	P0DP24	CALM2	False	Q13469	NFATC2	S	172	pid	1
29458	UP	P0DP25	CALM3	False	Q13469	NFATC2	S	172	pid	1
29459	UP	Q05513	PRKCZ	True	Q13469	NFATC2	S	172	pid	1
29460	UP	Q16539	MAPK14	True	Q13469	NFATC2	S	172	pid	1
29461	UP	P17612	PRKACA	True	Q13469	NFATC2	S	172	pid	1
29462	UP	P49841	GSK3B	True	Q13469	NFATC2	S	172	pid	1
29463	UP	P62942	FKBP1A	False	Q13469	NFATC2	S	172	reactome	1
29464	UP	P62937	PPIA	False	Q13469	NFATC2	S	172	reactome	1
29465	UP	P16298	PPP3CB	False	Q13469	NFATC2	S	172	signor	1
29466	UP	P48454	PPP3CC	False	Q13469	NFATC2	S	172	signor	1
29467	UP	Q08209	PPP3CA	False	Q13469	NFATC2	S	172	signor	1
29468	UP	P63098	PPP3R1	False	Q13469	NFATC2	S	172	signor	1
29469	UP	P48729	CSNK1A1	True	Q13469	NFATC2	S	110	pid	1
29470	UP	P0DP23	CALM1	False	Q13469	NFATC2	S	110	pid	1
29471	UP	P0DP24	CALM2	False	Q13469	NFATC2	S	110	pid	1
29472	UP	P0DP25	CALM3	False	Q13469	NFATC2	S	110	pid	1
29473	UP	Q05513	PRKCZ	True	Q13469	NFATC2	S	110	pid	1
29474	UP	Q16539	MAPK14	True	Q13469	NFATC2	S	110	pid	1
29475	UP	P17612	PRKACA	True	Q13469	NFATC2	S	110	pid	1
29476	UP	P49841	GSK3B	True	Q13469	NFATC2	S	110	pid	1
29477	UP	P48729	CSNK1A1	True	Q13469	NFATC2	S	175	pid	1
29478	UP	P0DP23	CALM1	False	Q13469	NFATC2	S	175	pid	1
29479	UP	P0DP24	CALM2	False	Q13469	NFATC2	S	175	pid	1
29480	UP	P0DP25	CALM3	False	Q13469	NFATC2	S	175	pid	1
29481	UP	Q05513	PRKCZ	True	Q13469	NFATC2	S	175	pid	1
29482	UP	Q16539	MAPK14	True	Q13469	NFATC2	S	175	pid	1
29483	UP	P17612	PRKACA	True	Q13469	NFATC2	S	175	pid	1
29484	UP	P49841	GSK3B	True	Q13469	NFATC2	S	175	pid	1
29485	UP	P62942	FKBP1A	False	Q13469	NFATC2	S	175	reactome	1
29486	UP	P62937	PPIA	False	Q13469	NFATC2	S	175	reactome	1
29487	UP	P16298	PPP3CB	False	Q13469	NFATC2	S	175	signor	1
29488	UP	P48454	PPP3CC	False	Q13469	NFATC2	S	175	signor	1
29489	UP	Q08209	PPP3CA	False	Q13469	NFATC2	S	175	signor	1
29490	UP	P63098	PPP3R1	False	Q13469	NFATC2	S	175	signor	1
29491	UP	P48729	CSNK1A1	True	Q13469	NFATC2	S	174	pid	1
29492	UP	P0DP23	CALM1	False	Q13469	NFATC2	S	174	pid	1
29493	UP	P0DP24	CALM2	False	Q13469	NFATC2	S	174	pid	1
29494	UP	P0DP25	CALM3	False	Q13469	NFATC2	S	174	pid	1
29495	UP	Q05513	PRKCZ	True	Q13469	NFATC2	S	174	pid	1
29496	UP	Q16539	MAPK14	True	Q13469	NFATC2	S	174	pid	1
29497	UP	P17612	PRKACA	True	Q13469	NFATC2	S	174	pid	1
29498	UP	P49841	GSK3B	True	Q13469	NFATC2	S	174	pid	1
29499	UP	P62942	FKBP1A	False	Q13469	NFATC2	S	174	reactome	1
29500	UP	P62937	PPIA	False	Q13469	NFATC2	S	174	reactome	1
29501	UP	P16298	PPP3CB	False	Q13469	NFATC2	S	174	signor	1
29502	UP	P48454	PPP3CC	False	Q13469	NFATC2	S	174	signor	1
29503	UP	Q08209	PPP3CA	False	Q13469	NFATC2	S	174	signor	1
29504	UP	P63098	PPP3R1	False	Q13469	NFATC2	S	174	signor	1
29505	UP	P48729	CSNK1A1	True	Q13469	NFATC2	S	213	pid	1
29506	UP	P0DP23	CALM1	False	Q13469	NFATC2	S	213	pid	1
29507	UP	P0DP24	CALM2	False	Q13469	NFATC2	S	213	pid	1
29508	UP	P0DP25	CALM3	False	Q13469	NFATC2	S	213	pid	1
29509	UP	Q05513	PRKCZ	True	Q13469	NFATC2	S	213	pid	1
29510	UP	Q16539	MAPK14	True	Q13469	NFATC2	S	213	pid	1
29511	UP	P17612	PRKACA	True	Q13469	NFATC2	S	213	pid	1
29512	UP	P49841	GSK3B	True	Q13469	NFATC2	S	213	pid	1
29513	UP	P62942	FKBP1A	False	Q13469	NFATC2	S	213	reactome	1
29514	UP	P62937	PPIA	False	Q13469	NFATC2	S	213	reactome	1
29515	UP	P16298	PPP3CB	False	Q13469	NFATC2	S	213	signor	1
29516	UP	P48454	PPP3CC	False	Q13469	NFATC2	S	213	signor	1
29517	UP	Q08209	PPP3CA	False	Q13469	NFATC2	S	213	signor	1
29518	UP	P63098	PPP3R1	False	Q13469	NFATC2	S	213	signor	1
29519	UP	P48729	CSNK1A1	True	Q13469	NFATC2	S	276	pid	1
29520	UP	P0DP23	CALM1	False	Q13469	NFATC2	S	276	pid	1
29521	UP	P0DP24	CALM2	False	Q13469	NFATC2	S	276	pid	1
29522	UP	P0DP25	CALM3	False	Q13469	NFATC2	S	276	pid	1
29523	UP	Q05513	PRKCZ	True	Q13469	NFATC2	S	276	pid	1
29524	UP	Q16539	MAPK14	True	Q13469	NFATC2	S	276	pid	1
29525	UP	P17612	PRKACA	True	Q13469	NFATC2	S	276	pid	1
29526	UP	P49841	GSK3B	True	Q13469	NFATC2	S	276	pid	1
29527	UP	P62942	FKBP1A	False	Q13469	NFATC2	S	276	reactome	1
29528	UP	P62937	PPIA	False	Q13469	NFATC2	S	276	reactome	1
29529	UP	P16298	PPP3CB	False	Q13469	NFATC2	S	276	signor	1
29530	UP	P48454	PPP3CC	False	Q13469	NFATC2	S	276	signor	1
29531	UP	Q08209	PPP3CA	False	Q13469	NFATC2	S	276	signor	1
29532	UP	P63098	PPP3R1	False	Q13469	NFATC2	S	276	signor	1
29533	UP	P48729	CSNK1A1	True	Q13469	NFATC2	S	274	pid	1
29534	UP	P0DP23	CALM1	False	Q13469	NFATC2	S	274	pid	1
29535	UP	P0DP24	CALM2	False	Q13469	NFATC2	S	274	pid	1
29536	UP	P0DP25	CALM3	False	Q13469	NFATC2	S	274	pid	1
29537	UP	Q05513	PRKCZ	True	Q13469	NFATC2	S	274	pid	1
29538	UP	Q16539	MAPK14	True	Q13469	NFATC2	S	274	pid	1
29539	UP	P17612	PRKACA	True	Q13469	NFATC2	S	274	pid	1
29540	UP	P49841	GSK3B	True	Q13469	NFATC2	S	274	pid	1
29541	UP	P62942	FKBP1A	False	Q13469	NFATC2	S	274	reactome	1
29542	UP	P62937	PPIA	False	Q13469	NFATC2	S	274	reactome	1
29543	UP	P16298	PPP3CB	False	Q13469	NFATC2	S	274	signor	1
29544	UP	P48454	PPP3CC	False	Q13469	NFATC2	S	274	signor	1
29545	UP	Q08209	PPP3CA	False	Q13469	NFATC2	S	274	signor	1
29546	UP	P63098	PPP3R1	False	Q13469	NFATC2	S	274	signor	1
29547	UP	P48729	CSNK1A1	True	Q13469	NFATC2	S	171	pid	1
29548	UP	P0DP23	CALM1	False	Q13469	NFATC2	S	171	pid	1
29549	UP	P0DP24	CALM2	False	Q13469	NFATC2	S	171	pid	1
29550	UP	P0DP25	CALM3	False	Q13469	NFATC2	S	171	pid	1
29551	UP	Q05513	PRKCZ	True	Q13469	NFATC2	S	171	pid	1
29552	UP	Q16539	MAPK14	True	Q13469	NFATC2	S	171	pid	1
29553	UP	P17612	PRKACA	True	Q13469	NFATC2	S	171	pid	1
29554	UP	P49841	GSK3B	True	Q13469	NFATC2	S	171	pid	1
29555	UP	P62942	FKBP1A	False	Q13469	NFATC2	S	171	reactome	1
29556	UP	P62937	PPIA	False	Q13469	NFATC2	S	171	reactome	1
29557	UP	P16298	PPP3CB	False	Q13469	NFATC2	S	171	signor	1
29558	UP	P48454	PPP3CC	False	Q13469	NFATC2	S	171	signor	1
29559	UP	Q08209	PPP3CA	False	Q13469	NFATC2	S	171	signor	1
29560	UP	P63098	PPP3R1	False	Q13469	NFATC2	S	171	signor	1
29561	UP	P48729	CSNK1A1	True	Q13469	NFATC2	S	177	pid	1
29562	UP	P0DP23	CALM1	False	Q13469	NFATC2	S	177	pid	1
29563	UP	P0DP24	CALM2	False	Q13469	NFATC2	S	177	pid	1
29564	UP	P0DP25	CALM3	False	Q13469	NFATC2	S	177	pid	1
29565	UP	Q05513	PRKCZ	True	Q13469	NFATC2	S	177	pid	1
29566	UP	Q16539	MAPK14	True	Q13469	NFATC2	S	177	pid	1
29567	UP	P17612	PRKACA	True	Q13469	NFATC2	S	177	pid	1
29568	UP	P49841	GSK3B	True	Q13469	NFATC2	S	177	pid	1
29569	UP	P62942	FKBP1A	False	Q13469	NFATC2	S	177	reactome	1
29570	UP	P62937	PPIA	False	Q13469	NFATC2	S	177	reactome	1
29571	UP	P16298	PPP3CB	False	Q13469	NFATC2	S	177	signor	1
29572	UP	P48454	PPP3CC	False	Q13469	NFATC2	S	177	signor	1
29573	UP	Q08209	PPP3CA	False	Q13469	NFATC2	S	177	signor	1
29574	UP	P63098	PPP3R1	False	Q13469	NFATC2	S	177	signor	1
29575	UP	P48729	CSNK1A1	True	Q13469	NFATC2	S	280	pid	1
29576	UP	P0DP23	CALM1	False	Q13469	NFATC2	S	280	pid	1
29577	UP	P0DP24	CALM2	False	Q13469	NFATC2	S	280	pid	1
29578	UP	P0DP25	CALM3	False	Q13469	NFATC2	S	280	pid	1
29579	UP	Q05513	PRKCZ	True	Q13469	NFATC2	S	280	pid	1
29580	UP	Q16539	MAPK14	True	Q13469	NFATC2	S	280	pid	1
29581	UP	P17612	PRKACA	True	Q13469	NFATC2	S	280	pid	1
29582	UP	P49841	GSK3B	True	Q13469	NFATC2	S	280	pid	1
29583	UP	P62942	FKBP1A	False	Q13469	NFATC2	S	280	reactome	1
29584	UP	P62937	PPIA	False	Q13469	NFATC2	S	280	reactome	1
29585	UP	P16298	PPP3CB	False	Q13469	NFATC2	S	280	signor	1
29586	UP	P48454	PPP3CC	False	Q13469	NFATC2	S	280	signor	1
29587	UP	Q08209	PPP3CA	False	Q13469	NFATC2	S	280	signor	1
29588	UP	P63098	PPP3R1	False	Q13469	NFATC2	S	280	signor	1
29589	UP	P48729	CSNK1A1	True	Q13469	NFATC2	S	217	pid	1
29590	UP	P0DP23	CALM1	False	Q13469	NFATC2	S	217	pid	1
29591	UP	P0DP24	CALM2	False	Q13469	NFATC2	S	217	pid	1
29592	UP	P0DP25	CALM3	False	Q13469	NFATC2	S	217	pid	1
29593	UP	Q05513	PRKCZ	True	Q13469	NFATC2	S	217	pid	1
29594	UP	Q16539	MAPK14	True	Q13469	NFATC2	S	217	pid	1
29595	UP	P17612	PRKACA	True	Q13469	NFATC2	S	217	pid	1
29596	UP	P49841	GSK3B	True	Q13469	NFATC2	S	217	pid	1
29597	UP	P62942	FKBP1A	False	Q13469	NFATC2	S	217	reactome	1
29598	UP	P62937	PPIA	False	Q13469	NFATC2	S	217	reactome	1
29599	UP	P16298	PPP3CB	False	Q13469	NFATC2	S	217	signor	1
29600	UP	P48454	PPP3CC	False	Q13469	NFATC2	S	217	signor	1
29601	UP	Q08209	PPP3CA	False	Q13469	NFATC2	S	217	signor	1
29602	UP	P63098	PPP3R1	False	Q13469	NFATC2	S	217	signor	1
29603	UP	P48729	CSNK1A1	True	Q13469	NFATC2	S	221	pid	1
29604	UP	P0DP23	CALM1	False	Q13469	NFATC2	S	221	pid	1
29605	UP	P0DP24	CALM2	False	Q13469	NFATC2	S	221	pid	1
29606	UP	P0DP25	CALM3	False	Q13469	NFATC2	S	221	pid	1
29607	UP	Q05513	PRKCZ	True	Q13469	NFATC2	S	221	pid	1
29608	UP	Q16539	MAPK14	True	Q13469	NFATC2	S	221	pid	1
29609	UP	P17612	PRKACA	True	Q13469	NFATC2	S	221	pid	1
29610	UP	P49841	GSK3B	True	Q13469	NFATC2	S	221	pid	1
29611	UP	P62942	FKBP1A	False	Q13469	NFATC2	S	221	reactome	1
29612	UP	P62937	PPIA	False	Q13469	NFATC2	S	221	reactome	1
29613	UP	P16298	PPP3CB	False	Q13469	NFATC2	S	221	signor	1
29614	UP	P48454	PPP3CC	False	Q13469	NFATC2	S	221	signor	1
29615	UP	Q08209	PPP3CA	False	Q13469	NFATC2	S	221	signor	1
29616	UP	P63098	PPP3R1	False	Q13469	NFATC2	S	221	signor	1
29617	UP	P48729	CSNK1A1	True	Q13469	NFATC2	S	268	pid	1
29618	UP	P0DP23	CALM1	False	Q13469	NFATC2	S	268	pid	1
29619	UP	P0DP24	CALM2	False	Q13469	NFATC2	S	268	pid	1
29620	UP	P0DP25	CALM3	False	Q13469	NFATC2	S	268	pid	1
29621	UP	Q05513	PRKCZ	True	Q13469	NFATC2	S	268	pid	1
29622	UP	Q16539	MAPK14	True	Q13469	NFATC2	S	268	pid	1
29623	UP	P17612	PRKACA	True	Q13469	NFATC2	S	268	pid	1
29624	UP	P49841	GSK3B	True	Q13469	NFATC2	S	268	pid	1
29625	UP	P62942	FKBP1A	False	Q13469	NFATC2	S	268	reactome	1
29626	UP	P62937	PPIA	False	Q13469	NFATC2	S	268	reactome	1
29627	UP	P16298	PPP3CB	False	Q13469	NFATC2	S	268	signor	1
29628	UP	P48454	PPP3CC	False	Q13469	NFATC2	S	268	signor	1
29629	UP	Q08209	PPP3CA	False	Q13469	NFATC2	S	268	signor	1
29630	UP	P63098	PPP3R1	False	Q13469	NFATC2	S	268	signor	1
29631	UP	P01116	KRAS	False	P04049	RAF1	T	268	pid	1
29632	UP	P01112	HRAS	False	P04049	RAF1	T	268	pid	1
29633	UP	P01111	NRAS	False	P04049	RAF1	T	268	pid	1
29634	UP	P17252	PRKCA	True	P04049	RAF1	T	268	pid	1
29635	UP	P05771	PRKCB	True	P04049	RAF1	T	268	pid	1
29636	UP	P04049	RAF1	True	P04049	RAF1	T	268	hprd,signor	1
29637	FPLX	KSR		True	P04049	RAF1	T	268	reach	0.612023153587839
29638	FPLX	CAP		False	P04049	RAF1	T	268	reach	0.4602798498818644
29639	UP	P06241	FYN	True	O60716	CTNND1	Y	96	pid	1
29640	UP	P00533	EGFR	True	O60716	CTNND1	Y	96	bel	1
29641	UP	P12931	SRC	True	O60716	CTNND1	Y	96	hprd,signor	1
29642	UP	P06241	FYN	True	O60716	CTNND1	Y	112	pid,reach	1
29643	UP	P12931	SRC	True	O60716	CTNND1	Y	112	hprd,signor	1
29644	UP	P06241	FYN	True	O60716	CTNND1	Y	228	pid	1
29645	UP	P00533	EGFR	True	O60716	CTNND1	Y	228	hprd,reach,signor,sparser	1
29646	UP	P12931	SRC	True	O60716	CTNND1	Y	228	hprd,reach,rlimsp,signor,sparser	1
29647	FPLX	SRC		True	O60716	CTNND1	Y	228	reach	0.5955341541384502
29648	UP	P01133	EGF	False	O60716	CTNND1	Y	228	reach,sparser	0.6551893436498661
29649	UP	P07333	CSF1R	True	O60716	CTNND1	Y	228	reach,sparser	0.7502596574347378
29650	UP	O95863	SNAI1	False	O60716	CTNND1	Y	228	reach	0.6024835649411512
29651	UP	Q12913	PTPRJ	False	O60716	CTNND1	Y	228	rlimsp	0.6021647800591269
29652	UP	P06241	FYN	True	O60716	CTNND1	Y	217	pid	1
29653	UP	P12931	SRC	True	O60716	CTNND1	Y	217	reach,sparser	0.699005714170891
29654	UP	P45983	MAPK8	True	Q13469	NFATC2	T	116	pid	1
29655	UP	P0DP23	CALM1	False	Q13469	NFATC2	T	116	pid	1
29656	UP	P0DP24	CALM2	False	Q13469	NFATC2	T	116	pid	1
29657	UP	P0DP25	CALM3	False	Q13469	NFATC2	T	116	pid	1
29658	UP	Q05513	PRKCZ	True	Q13469	NFATC2	T	116	pid	1
29659	UP	P45983	MAPK8	True	Q13469	NFATC2	S	168	pid	1
29660	UP	P0DP23	CALM1	False	Q13469	NFATC2	S	168	pid	1
29661	UP	P0DP24	CALM2	False	Q13469	NFATC2	S	168	pid	1
29662	UP	P0DP25	CALM3	False	Q13469	NFATC2	S	168	pid	1
29663	UP	Q05513	PRKCZ	True	Q13469	NFATC2	S	168	pid	1
29664	UP	P16298	PPP3CB	False	Q13469	NFATC2	S	168	signor	1
29665	UP	P48454	PPP3CC	False	Q13469	NFATC2	S	168	signor	1
29666	UP	Q08209	PPP3CA	False	Q13469	NFATC2	S	168	signor	1
29667	UP	P63098	PPP3R1	False	Q13469	NFATC2	S	168	signor	1
29668	UP	Q14289	PTK2B	True	P51451	BLK	Y	389	pid	1
29669	UP	Q12923	PTPN13	False	P51451	BLK	Y	389	pid	1
29670	UP	Q13239	SLA	False	P51451	BLK	Y	389	pid	1
29671	UP	P04899	GNAI2	False	P51451	BLK	Y	389	pid	1
29672	UP	P41240	CSK	True	P51451	BLK	Y	389	pid	1
29673	UP	P21453	S1PR1	False	P51451	BLK	Y	389	pid	1
29674	UP	P12931	SRC	True	P51451	BLK	Y	389	reach	0.6104014704648448
29675	UP	P51451	BLK	True	P51451	BLK	Y	389	rlimsp	0.5592205349057847
29676	UP	Q14289	PTK2B	True	P09769	FGR	Y	412	pid	1
29677	UP	Q12923	PTPN13	False	P09769	FGR	Y	412	pid	1
29678	UP	Q13239	SLA	False	P09769	FGR	Y	412	pid	1
29679	UP	P04899	GNAI2	False	P09769	FGR	Y	412	pid	1
29680	UP	P41240	CSK	True	P09769	FGR	Y	412	pid	1
29681	UP	P21453	S1PR1	False	P09769	FGR	Y	412	pid	1
29682	UP	P09769	FGR	True	P09769	FGR	Y	412	hprd,signor	1
29683	UP	Q13233	MAP3K1	True	P52564	MAP2K6	T	211	pid,signor	1
29684	UP	P15056	BRAF	True	P52564	MAP2K6	T	211	pid	1
29685	UP	Q13153	PAK1	True	P52564	MAP2K6	T	211	pid	1
29686	UP	Q9NYL2	MAP3K20	True	P52564	MAP2K6	T	211	pid	1
29687	UP	Q16512	PKN1	True	P52564	MAP2K6	T	211	pid	1
29688	UP	O75293	GADD45B	False	P52564	MAP2K6	T	211	pid	1
29689	UP	Q02779	MAP3K10	True	P52564	MAP2K6	T	211	pid	1
29690	UP	O95257	GADD45G	False	P52564	MAP2K6	T	211	pid	1
29691	UP	Q7L7X3	TAOK1	True	P52564	MAP2K6	T	211	pid	1
29692	UP	Q9UL54	TAOK2	True	P52564	MAP2K6	T	211	pid	1
29693	UP	Q9H2K8	TAOK3	True	P52564	MAP2K6	T	211	pid	1
29694	UP	P17612	PRKACA	True	P52564	MAP2K6	T	211	pid	1
29695	UP	Q99683	MAP3K5	True	P52564	MAP2K6	T	211	reactome	1
29696	UP	O75159	SOCS5	False	P24394	IL4R	Y	713	pid	1
29697	UP	O15524	SOCS1	False	P24394	IL4R	Y	713	pid	1
29698	UP	O75159	SOCS5	False	P24394	IL4R	Y	603	pid	1
29699	UP	O15524	SOCS1	False	P24394	IL4R	Y	603	pid	1
29700	UP	O75159	SOCS5	False	P24394	IL4R	Y	575	pid	1
29701	UP	O15524	SOCS1	False	P24394	IL4R	Y	575	pid	1
29702	UP	O75159	SOCS5	False	P24394	IL4R	Y	497	pid	1
29703	UP	O15524	SOCS1	False	P24394	IL4R	Y	497	pid	1
29704	UP	O75159	SOCS5	False	P24394	IL4R	Y	631	pid	1
29705	UP	O15524	SOCS1	False	P24394	IL4R	Y	631	pid	1
29706	UP	P53350	PLK1	True	P13693	TPT1	S	64	hprd,pid,signor,sparser	1
29707	UP	P17706	PTPN2	False	P00533	EGFR	Y	1069	pid	1
29708	UP	P00533	EGFR	True	P00533	EGFR	Y	1069	bel,hprd,rlimsp,signor	1
29709	UP	O60674	JAK2	True	P00533	EGFR	Y	1069	hprd,signor	1
29710	UP	P04626	ERBB2	True	P00533	EGFR	Y	1069	hprd,reach	1
29711	UP	P23470	PTPRG	False	P00533	EGFR	Y	1069	signor	1
29712	UP	Q12913	PTPRJ	False	P00533	EGFR	Y	1069	signor	1
29713	UP	P12931	SRC	True	P00533	EGFR	Y	1069	pid,reactome	1
29714	UP	P07948	LYN	True	P00533	EGFR	Y	1069	pid	1
29715	UP	P06241	FYN	True	P00533	EGFR	Y	1069	pid	1
29716	UP	P51451	BLK	True	P00533	EGFR	Y	1069	pid	1
29717	UP	P07947	YES1	True	P00533	EGFR	Y	1069	pid	1
29718	UP	P06239	LCK	True	P00533	EGFR	Y	1069	pid	1
29719	UP	P08631	HCK	True	P00533	EGFR	Y	1069	pid	1
29720	UP	P09769	FGR	True	P00533	EGFR	Y	1069	pid	1
29721	UP	P18031	PTPN1	False	P00533	EGFR	Y	1069	pid	1
29722	UP	Q16539	MAPK14	True	P00533	EGFR	Y	1069	bel	1
29723	UP	P01133	EGF	False	P00533	EGFR	Y	1069	bel,reach,sparser	1
29724	FPLX	p38		True	P00533	EGFR	Y	1069	reach	0.6099848309205633
29725	UP	P15514	AREG	False	P00533	EGFR	Y	1069	reach,sparser	0.8157080587554447
29726	UP	P07996	THBS1	False	P00533	EGFR	Y	1069	reach	0.5902041237281028
29727	UP	Q13882	PTK6	True	P00533	EGFR	Y	1069	reach,rlimsp	0.5843255340847866
29728	UP	P22681	CBL	False	P00533	EGFR	Y	1069	reach	0.6682412649455106
29729	UP	Q03014	HHEX	False	P00533	EGFR	Y	1069	reach,sparser	0.8012226084723303
29730	UP	P35568	IRS1	False	P00533	EGFR	Y	1069	reach	0.4111749687802971
29731	FPLX	SMAD		False	P00533	EGFR	Y	1069	reach	0.4111749687802971
29732	UP	Q86YV5	PRAG1	True	P00533	EGFR	Y	1069	reach,sparser	0.6679275073584124
29733	UP	P01135	TGFA	False	P00533	EGFR	Y	1069	sparser	0.6431348600085768
29734	UP	Q99075	HBEGF	False	P00533	EGFR	Y	1069	sparser	0.784162857818347
29735	UP	P10275	AR	False	P00533	EGFR	Y	1069	sparser	0.7036467524571481
29736	UP	Q13480	GAB1	False	P08581	MET	Y	1003	pid	1
29737	UP	P20339	RAB5A	False	P08581	MET	Y	1003	pid	1
29738	UP	Q14974	KPNB1	False	P08581	MET	Y	1003	pid	1
29739	UP	P28482	MAPK1	True	P08581	MET	Y	1003	pid	1
29740	UP	P27361	MAPK3	True	P08581	MET	Y	1003	pid	1
29741	UP	P22681	CBL	False	P08581	MET	Y	1003	pid,reach,sparser	1
29742	UP	P17706	PTPN2	False	P08581	MET	Y	1003	pid	1
29743	UP	Q12913	PTPRJ	False	P08581	MET	Y	1003	pid	1
29744	UP	O14964	HGS	False	P08581	MET	Y	1003	pid	1
29745	UP	P12931	SRC	True	P08581	MET	Y	1003	pid	1
29746	UP	P18031	PTPN1	False	P08581	MET	Y	1003	pid	1
29747	UP	P14210	HGF	False	P08581	MET	Y	1003	bel,reach	1
29748	UP	P01133	EGF	False	P08581	MET	Y	1003	reach	0.49164949642864
29749	UP	P23470	PTPRG	False	P08581	MET	Y	1003	signor	1
29750	UP	Q9Y5V3	MAGED1	False	P04629	NTRK1	Y	791	pid	1
29751	UP	P08138	NGFR	False	P04629	NTRK1	Y	791	pid	1
29752	UP	P04629	NTRK1	True	P04629	NTRK1	Y	791	hprd,rlimsp,signor	1
29753	UP	P01138	NGF	False	P04629	NTRK1	Y	791	reach,sparser	0.7990358660944121
29754	UP	Q9Y5V3	MAGED1	False	P04629	NTRK1	Y	676	pid	1
29755	UP	P08138	NGFR	False	P04629	NTRK1	Y	676	pid	1
29756	UP	P04629	NTRK1	True	P04629	NTRK1	Y	676	rlimsp,signor	1
29757	UP	P0DP23	CALM1	False	O95644	NFATC1	S	233	pid	1
29758	UP	P0DP24	CALM2	False	O95644	NFATC1	S	233	pid	1
29759	UP	P0DP25	CALM3	False	O95644	NFATC1	S	233	pid	1
29760	UP	Q05513	PRKCZ	True	O95644	NFATC1	S	233	pid	1
29761	UP	P49841	GSK3B	True	O95644	NFATC1	S	233	pid	1
29762	UP	P62942	FKBP1A	False	O95644	NFATC1	S	233	reactome	1
29763	UP	P62937	PPIA	False	O95644	NFATC1	S	233	reactome	1
29764	UP	P17252	PRKCA	True	O95644	NFATC1	S	233	hprd	1
29765	UP	P0DP23	CALM1	False	O95644	NFATC1	S	290	pid	1
29766	UP	P0DP24	CALM2	False	O95644	NFATC1	S	290	pid	1
29767	UP	P0DP25	CALM3	False	O95644	NFATC1	S	290	pid	1
29768	UP	Q05513	PRKCZ	True	O95644	NFATC1	S	290	pid	1
29769	UP	P49841	GSK3B	True	O95644	NFATC1	S	290	pid	1
29770	UP	P62942	FKBP1A	False	O95644	NFATC1	S	290	reactome	1
29771	UP	P62937	PPIA	False	O95644	NFATC1	S	290	reactome	1
29772	UP	P0DP23	CALM1	False	O95644	NFATC1	S	237	pid	1
29773	UP	P0DP24	CALM2	False	O95644	NFATC1	S	237	pid	1
29774	UP	P0DP25	CALM3	False	O95644	NFATC1	S	237	pid	1
29775	UP	Q05513	PRKCZ	True	O95644	NFATC1	S	237	pid	1
29776	UP	P49841	GSK3B	True	O95644	NFATC1	S	237	pid	1
29777	UP	P62942	FKBP1A	False	O95644	NFATC1	S	237	reactome	1
29778	UP	P62937	PPIA	False	O95644	NFATC1	S	237	reactome	1
29779	UP	P0DP23	CALM1	False	O95644	NFATC1	S	299	pid	1
29780	UP	P0DP24	CALM2	False	O95644	NFATC1	S	299	pid	1
29781	UP	P0DP25	CALM3	False	O95644	NFATC1	S	299	pid	1
29782	UP	Q05513	PRKCZ	True	O95644	NFATC1	S	299	pid	1
29783	UP	P49841	GSK3B	True	O95644	NFATC1	S	299	pid	1
29784	UP	P0DP23	CALM1	False	O95644	NFATC1	S	282	pid	1
29785	UP	P0DP24	CALM2	False	O95644	NFATC1	S	282	pid	1
29786	UP	P0DP25	CALM3	False	O95644	NFATC1	S	282	pid	1
29787	UP	Q05513	PRKCZ	True	O95644	NFATC1	S	282	pid	1
29788	UP	P49841	GSK3B	True	O95644	NFATC1	S	282	pid	1
29789	UP	P17252	PRKCA	True	O95644	NFATC1	S	282	hprd	1
29790	UP	P0DP23	CALM1	False	O95644	NFATC1	S	286	pid	1
29791	UP	P0DP24	CALM2	False	O95644	NFATC1	S	286	pid	1
29792	UP	P0DP25	CALM3	False	O95644	NFATC1	S	286	pid	1
29793	UP	Q05513	PRKCZ	True	O95644	NFATC1	S	286	pid	1
29794	UP	P49841	GSK3B	True	O95644	NFATC1	S	286	pid	1
29795	UP	P62942	FKBP1A	False	O95644	NFATC1	S	286	reactome	1
29796	UP	P62937	PPIA	False	O95644	NFATC1	S	286	reactome	1
29797	UP	P27361	MAPK3	True	P19793	RXRA	T	82	pid,signor	1
29798	UP	P45983	MAPK8	True	P19793	RXRA	T	82	pid	1
29799	FPLX	JNK		True	P19793	RXRA	T	82	sparser	0.7028024455817897
29800	UP	Q13164	MAPK7	True	P19793	RXRA	T	82	hprd	1
29801	FPLX	ERK		True	P19793	RXRA	T	82	signor	1
29802	UP	P28482	MAPK1	True	P19793	RXRA	T	82	signor	1
29803	UP	P08138	NGFR	False	Q16620	NTRK2	Y	702	pid	1
29804	UP	Q16620	NTRK2	True	Q16620	NTRK2	Y	702	hprd,signor	1
29805	UP	P08138	NGFR	False	Q16620	NTRK2	Y	706	pid	1
29806	UP	P12931	SRC	True	Q16620	NTRK2	Y	706	reactome	1
29807	UP	P06241	FYN	True	Q16620	NTRK2	Y	706	reactome	1
29808	UP	Q16620	NTRK2	True	Q16620	NTRK2	Y	706	bel,hprd,signor	1
29809	FPLX	SRC		True	Q16620	NTRK2	Y	706	reach	0.6426510565647254
29810	UP	Q99217	AMELX	False	Q16620	NTRK2	Y	706	reach	0.6310625062809533
29811	UP	P18031	PTPN1	False	Q16620	NTRK2	Y	706	signor	1
29812	UP	P08138	NGFR	False	Q16620	NTRK2	Y	817	pid	1
29813	UP	Q16620	NTRK2	True	Q16620	NTRK2	Y	817	hprd,signor	1
29814	UP	P23560	BDNF	False	Q16620	NTRK2	Y	817	reach	0.4263425692114016
29815	UP	P08138	NGFR	False	Q16620	NTRK2	Y	707	pid	1
29816	UP	P12931	SRC	True	Q16620	NTRK2	Y	707	reactome	1
29817	UP	P06241	FYN	True	Q16620	NTRK2	Y	707	reactome	1
29818	UP	Q16620	NTRK2	True	Q16620	NTRK2	Y	707	hprd,signor	1
29819	UP	P18031	PTPN1	False	Q16620	NTRK2	Y	707	signor	1
29820	UP	Q8IVT5	KSR1	True	P15056	BRAF	S	750	pid	1
29821	UP	P28482	MAPK1	True	P15056	BRAF	S	750	pid,reactome	1
29822	UP	P27361	MAPK3	True	P15056	BRAF	S	750	pid,reactome	1
29823	UP	Q13526	PIN1	False	P15056	BRAF	S	750	pid	1
29824	UP	P15056	BRAF	True	P15056	BRAF	S	750	hprd	1
29825	UP	Q9NWT6	HIF1AN	False	Q16665	HIF1A	T	796	pid	1
29826	UP	P68400	CSNK2A1	True	Q16665	HIF1A	T	796	hprd,signor	1
29827	FPLX	CK2		True	Q16665	HIF1A	T	796	sparser	0.7153474083591972
29828	UP	Q16539	MAPK14	True	Q14765	STAT4	S	721	hprd,pid,signor	1
29829	UP	P52564	MAP2K6	True	Q14765	STAT4	S	721	hprd,reach,signor	1
29830	FPLX	p38		True	Q14765	STAT4	S	721	reach,sparser	0.7606169475384229
29831	FPLX	IL12		False	Q14765	STAT4	S	721	reach,sparser	0.8209689321966196
29832	UP	P01574	IFNB1	False	Q14765	STAT4	S	721	sparser	0.6726435059317718
29833	UP	Q6ZVD8	PHLPP2	False	P31751	AKT2	S	474	reactome,signor	1
29834	UP	O60346	PHLPP1	False	P31751	AKT2	S	474	reach,reactome,signor	1
29835	UP	O15530	PDPK1	True	P31751	AKT2	S	474	hprd,reach,reactome,signor	1
29836	UP	P23443	RPS6KB1	True	P31751	AKT2	S	474	reach	0.5562385589641473
29837	UP	P42345	MTOR	True	P31751	AKT2	S	474	reach,sparser	0.8219529776023644
29838	UP	P01308	INS	False	P31751	AKT2	S	474	reach,sparser	0.7925073385512292
29839	UP	P42336	PIK3CA	True	P31751	AKT2	S	474	reach	0.44190644004640345
29840	FPLX	mTORC2		True	P31751	AKT2	S	474	reach,sparser	0.7891097163397227
29841	UP	P31751	AKT2	True	P31751	AKT2	S	474	reach	0.6673447272418449
29842	UP	P53779	MAPK10	True	P31751	AKT2	S	474	reach	0.6310625062809533
29843	UP	P35568	IRS1	False	P31751	AKT2	S	474	reach	0.5657018071163706
29844	UP	P62328	TMSB4X	False	P31751	AKT2	S	474	reach	0.6104014704648448
29845	UP	Q13418	ILK	True	P31751	AKT2	S	474	reach,sparser	0.7724614875853197
29846	FPLX	TGFB		False	P31751	AKT2	S	474	reach	0.4883890551058156
29847	UP	P00750	PLAT	False	P31751	AKT2	S	474	sparser	0.6800377131954897
29848	FPLX	AKT		True	P31751	AKT2	S	474	sparser	0.7115409375674314
29849	UP	P67775	PPP2CA	False	P31751	AKT2	S	474	signor	1
29850	UP	P24666	ACP1	False	P31751	AKT2	S	474	signor	1
29851	UP	Q16539	MAPK14	True	P31751	AKT2	S	474	signor	1
29852	FPLX	PI3K		True	P31751	AKT2	S	474	reach	0.43165956819241086
29853	UP	Q9Y297	BTRC	False	P10070	GLI2	S	511	pid	1
29854	UP	P17612	PRKACA	True	P10070	GLI2	S	511	pid	1
29855	UP	P48730	CSNK1D	True	P10070	GLI2	S	511	pid	1
29856	UP	P48729	CSNK1A1	True	P10070	GLI2	S	511	pid	1
29857	UP	P49674	CSNK1E	True	P10070	GLI2	S	511	pid	1
29858	UP	P78368	CSNK1G2	True	P10070	GLI2	S	511	pid	1
29859	UP	Q9Y6M4	CSNK1G3	True	P10070	GLI2	S	511	pid	1
29860	UP	Q9HCP0	CSNK1G1	True	P10070	GLI2	S	511	pid	1
29861	UP	P53350	PLK1	True	Q5FBB7	SGO1	T	146	pid	1
29862	UP	P53350	PLK1	True	Q5FBB7	SGO1	S	73	pid	1
29863	UP	Q13315	ATM	True	Q9H2K8	TAOK3	S	324	pid	1
29864	UP	P28482	MAPK1	True	Q15418	RPS6KA1	S	732	pid,signor	1
29865	UP	P27361	MAPK3	True	Q15418	RPS6KA1	S	732	pid,signor	1
29866	UP	Q13164	MAPK7	True	Q15418	RPS6KA1	S	732	pid	1
29867	FPLX	ERK		True	Q15418	RPS6KA1	S	732	signor	1
29868	UP	P28482	MAPK1	True	Q15418	RPS6KA1	S	363	hprd,pid,signor	1
29869	UP	P27361	MAPK3	True	Q15418	RPS6KA1	S	363	pid,signor	1
29870	UP	Q13164	MAPK7	True	Q15418	RPS6KA1	S	363	pid	1
29871	FPLX	ERK		True	Q15418	RPS6KA1	S	363	bel,signor,sparser	1
29872	FPLX	MEK		True	Q15418	RPS6KA1	S	363	reach	0.5955341541384502
29873	UP	Q15118	PDK1	True	Q15418	RPS6KA1	S	363	reach	0.5748809463846186
29874	UP	P28482	MAPK1	True	Q15418	RPS6KA1	T	359	hprd,pid,signor	1
29875	UP	P27361	MAPK3	True	Q15418	RPS6KA1	T	359	pid,signor	1
29876	UP	Q13164	MAPK7	True	Q15418	RPS6KA1	T	359	pid	1
29877	FPLX	ERK		True	Q15418	RPS6KA1	T	359	bel,signor,sparser	1
29878	UP	P01133	EGF	False	Q15418	RPS6KA1	T	359	bel	1
29879	FPLX	MEK		True	Q15418	RPS6KA1	T	359	reach	0.5955341541384502
29880	UP	P46940	IQGAP1	False	P15056	BRAF	S	579	pid	1
29881	UP	P01116	KRAS	False	P15056	BRAF	S	579	pid	1
29882	UP	P01112	HRAS	False	P15056	BRAF	S	579	pid	1
29883	UP	P01111	NRAS	False	P15056	BRAF	S	579	pid	1
29884	UP	P04049	RAF1	True	P15056	BRAF	S	579	rlimsp	0.5594386490825939
29885	UP	Q9Y616	IRAK3	True	P51617	IRAK1	T	66	pid	1
29886	UP	P51617	IRAK1	True	P51617	IRAK1	T	66	hprd,signor	1
29887	UP	P31749	AKT1	True	P51617	IRAK1	T	66	hprd	1
29888	UP	O15530	PDPK1	True	P51812	RPS6KA3	S	227	pid,reach,rlimsp,signor,sparser	1
29889	UP	P51812	RPS6KA3	True	P51812	RPS6KA3	S	227	hprd	1
29890	UP	O15297	PPM1D	False	P51812	RPS6KA3	S	227	signor	1
29891	UP	P27361	MAPK3	True	P51812	RPS6KA3	S	227	signor	1
29892	FPLX	ERK		True	P51812	RPS6KA3	S	227	signor	1
29893	UP	P29323	EPHB2	True	P34741	SDC2	Y	191	pid	1
29894	UP	P29323	EPHB2	True	P34741	SDC2	Y	200	pid,reach	1
29895	UP	P17252	PRKCA	True	P10276	RARA	S	157	pid,reach	1
29896	UP	P05129	PRKCG	True	P10276	RARA	S	157	pid	1
29897	UP	P23469	PTPRE	False	P40189	IL6ST	Y	915	pid	1
29898	UP	P23469	PTPRE	False	P40189	IL6ST	Y	814	pid	1
29899	UP	P23469	PTPRE	False	P40189	IL6ST	Y	905	pid	1
29900	UP	P23469	PTPRE	False	P40189	IL6ST	Y	767	pid	1
29901	UP	P23469	PTPRE	False	P40189	IL6ST	Y	759	pid	1
29902	UP	O15524	SOCS1	False	P40189	IL6ST	Y	759	reach	0.6091156133281496
29903	UP	O14543	SOCS3	False	P40189	IL6ST	Y	759	reach	0.6688218630941267
29904	UP	P15498	VAV1	False	P19174	PLCG1	Y	1253	pid	1
29905	UP	P16234	PDGFRA	True	P19174	PLCG1	Y	1253	pid	1
29906	UP	Q06187	BTK	True	P19174	PLCG1	Y	1253	pid	1
29907	UP	P11362	FGFR1	True	P19174	PLCG1	Y	1253	bel,pid	1
29908	UP	P19174	PLCG1	False	P19174	PLCG1	Y	1253	reactome	1
29909	UP	Q93033	CD101	False	P19174	PLCG1	Y	1253	reactome	1
29910	UP	P12931	SRC	True	P19174	PLCG1	Y	1253	reactome	1
29911	UP	P00533	EGFR	True	P19174	PLCG1	Y	1253	bel,reach,signor	1
29912	UP	P01133	EGF	False	P19174	PLCG1	Y	1253	bel	1
29913	UP	P35968	KDR	True	P19174	PLCG1	Y	1253	bel	1
29914	UP	P09619	PDGFRB	True	P19174	PLCG1	Y	1253	bel	1
29915	UP	P08631	HCK	True	P19174	PLCG1	Y	1253	hprd,signor	1
29916	UP	Q05655	PRKCD	True	P17252	PRKCA	S	657	reactome	1
29917	UP	P05771	PRKCB	True	P17252	PRKCA	S	657	reactome	1
29918	UP	P17252	PRKCA	True	P17252	PRKCA	S	657	reactome,signor	1
29919	UP	Q05513	PRKCZ	True	P17252	PRKCA	S	657	hprd,reactome	1
29920	FPLX	mTORC2		True	P17252	PRKCA	S	657	reach,sparser	0.8252917311175528
29921	UP	P14222	PRF1	False	P17252	PRKCA	S	657	reach	0.606020639337973
29922	UP	Q6R327	RICTOR	False	P17252	PRKCA	S	657	reach	0.5785837053795717
29923	UP	Q16552	IL17A	False	P17252	PRKCA	S	657	sparser	0.6969655681836291
29924	UP	O60346	PHLPP1	False	P17252	PRKCA	S	657	signor	1
29925	UP	Q6ZVD8	PHLPP2	False	P17252	PRKCA	S	657	signor	1
29926	UP	P61586	RHOA	False	P18031	PTPN1	Y	20	pid	1
29927	UP	P05771	PRKCB	True	P17677	GAP43	S	41	hprd,signor	1
29928	FPLX	PKC		True	P17677	GAP43	S	41	reach,rlimsp,sparser	0.8740157668053556
29929	UP	P09038	FGF2	False	P17677	GAP43	S	41	reach,sparser	0.7241687594570556
29930	UP	Q06124	PTPN11	False	O60674	JAK2	Y	1008	pid,reach	1
29931	UP	P18031	PTPN1	False	O60674	JAK2	Y	1008	pid,signor	1
29932	UP	P05112	IL4	False	O60674	JAK2	Y	1008	pid	1
29933	UP	P01584	IL1B	False	O60674	JAK2	Y	1008	pid	1
29934	UP	O15524	SOCS1	False	O60674	JAK2	Y	1008	pid	1
29935	UP	P35228	NOS2	False	O60674	JAK2	Y	1008	pid	1
29936	UP	O60674	JAK2	True	O60674	JAK2	Y	1008	hprd,reach,rlimsp	1
29937	UP	P41159	LEP	False	O60674	JAK2	Y	1008	reach	0.5810430889156568
29938	UP	P42224	STAT1	False	O60674	JAK2	Y	1008	reach	0.6091156133281496
29939	UP	P01579	IFNG	False	O60674	JAK2	Y	1008	reach	0.6091156133281496
29940	UP	P00519	ABL1	True	O60674	JAK2	Y	1008	rlimsp	0.6021647800591269
29941	UP	P08575	PTPRC	False	O60674	JAK2	Y	1008	signor	1
29942	UP	P23470	PTPRG	False	O60674	JAK2	Y	1008	signor	1
29943	UP	P40189	IL6ST	False	O60674	JAK2	Y	1008	signor	1
29944	UP	Q05209	PTPN12	False	O60674	JAK2	Y	1008	signor	1
29945	UP	Q06124	PTPN11	False	O60674	JAK2	Y	1007	pid,reach,reactome,signor	1
29946	UP	P18031	PTPN1	False	O60674	JAK2	Y	1007	pid,reactome,signor	1
29947	UP	P05112	IL4	False	O60674	JAK2	Y	1007	pid	1
29948	UP	P61073	CXCR4	False	O60674	JAK2	Y	1007	pid	1
29949	UP	P01584	IL1B	False	O60674	JAK2	Y	1007	pid	1
29950	UP	O14543	SOCS3	False	O60674	JAK2	Y	1007	pid	1
29951	UP	P12931	SRC	True	O60674	JAK2	Y	1007	pid	1
29952	UP	O15524	SOCS1	False	O60674	JAK2	Y	1007	pid	1
29953	UP	P35228	NOS2	False	O60674	JAK2	Y	1007	pid	1
29954	UP	P29350	PTPN6	False	O60674	JAK2	Y	1007	reactome	1
29955	UP	O60674	JAK2	True	O60674	JAK2	Y	1007	hprd,reach,rlimsp,signor	1
29956	UP	P00519	ABL1	True	O60674	JAK2	Y	1007	hprd,reach,rlimsp,signor,sparser	1
29957	UP	P41159	LEP	False	O60674	JAK2	Y	1007	reach	0.5810430889156568
29958	UP	P01579	IFNG	False	O60674	JAK2	Y	1007	reach	0.5603211820894409
29959	UP	P40763	STAT3	False	O60674	JAK2	Y	1007	reach	0.6024835649411512
29960	UP	P42224	STAT1	False	O60674	JAK2	Y	1007	reach	0.6091156133281496
29961	UP	P08575	PTPRC	False	O60674	JAK2	Y	1007	signor	1
29962	UP	P23470	PTPRG	False	O60674	JAK2	Y	1007	signor	1
29963	UP	P40189	IL6ST	False	O60674	JAK2	Y	1007	signor	1
29964	UP	Q05209	PTPN12	False	O60674	JAK2	Y	1007	signor	1
29965	UP	Q06124	PTPN11	False	P15260	IFNGR1	Y	457	pid	1
29966	UP	P23458	JAK1	True	P15260	IFNGR1	Y	457	reach,signor,sparser	1
29967	UP	P53778	MAPK12	True	P10636	MAPT	T	498	hprd,pid,signor	1
29968	UP	O15264	MAPK13	True	P10636	MAPT	T	498	pid	1
29969	UP	Q00535	CDK5	True	P10636	MAPT	T	498	hprd,reach,signor,sparser	1
29970	UP	P49841	GSK3B	True	P10636	MAPT	T	498	hprd,reach,signor,sparser	1
29971	FPLX	GSK3		True	P10636	MAPT	T	498	reach,sparser	0.7955395668787116
29972	FPLX	GYS		False	P10636	MAPT	T	498	reach	0.6245744022206889
29973	UP	O62618	p38a	False	P10636	MAPT	T	498	reach	0.6007517355708051
29974	FPLX	PKA		True	P10636	MAPT	T	498	reach,sparser	0.6600296547345689
29975	UP	Q5S007	LRRK2	True	P10636	MAPT	T	498	reach,sparser	0.8314124399304522
29976	UP	Q15392	DHCR24	False	P10636	MAPT	T	498	reach,sparser	0.7982107160770328
29977	UP	P10636	MAPT	False	P10636	MAPT	T	498	reach,sparser	0.7707776469938644
29978	UP	P42345	MTOR	True	P10636	MAPT	T	498	reach	0.6310625062809533
29979	FPLX	JNK		True	P10636	MAPT	T	498	sparser	0.7107001876791851
29980	UP	Q0J8A4	GAPC1	False	P10636	MAPT	T	498	sparser	0.7107001876791851
29981	UP	P05067	APP	False	P10636	MAPT	T	498	sparser	0.781466206044884
29982	UP	P28482	MAPK1	True	P10636	MAPT	T	498	hprd	1
29983	UP	P53778	MAPK12	True	P10636	MAPT	S	739	pid	1
29984	UP	O15264	MAPK13	True	P10636	MAPT	S	739	pid	1
29985	UP	Q00535	CDK5	True	P10636	MAPT	S	739	hprd,reach	1
29986	UP	P05067	APP	False	P10636	MAPT	S	739	reach,sparser	0.7386124978339292
29987	UP	P92208	bsk	False	P10636	MAPT	S	739	reach	0.6007517355708051
29988	FPLX	PKA		True	P10636	MAPT	S	739	reach	0.4602798498818644
29989	UP	P49841	GSK3B	True	P10636	MAPT	S	739	reach,sparser	0.8219529776023644
29990	UP	Q5TCY1	TTBK1	True	P10636	MAPT	S	739	reach,signor,sparser	1
29991	FPLX	AMPK		True	P10636	MAPT	S	739	reach	0.584877940626884
29992	FPLX	GSK3		True	P10636	MAPT	S	739	reach	0.4291805180777581
29993	UP	P06493	CDK1	True	P10636	MAPT	S	739	reach	0.4291805180777581
29994	UP	P61586	RHOA	False	P10636	MAPT	S	739	reach	0.6335978788934442
29995	UP	P10636	MAPT	False	P10636	MAPT	S	739	reach	0.5657018071163706
29996	FPLX	MAPK		True	P10636	MAPT	S	739	sparser	0.6784566552737623
29997	UP	P02743	APCS	False	P10636	MAPT	S	739	sparser	0.7153474083591972
29998	UP	O60880	SH2D1A	False	P10636	MAPT	S	739	sparser	0.7153474083591972
29999	UP	Q0J8A4	GAPC1	False	P10636	MAPT	S	739	sparser	0.7107001876791851
30000	FPLX	Microtubule_associated_proteins		False	P10636	MAPT	S	739	sparser	0.7148822875923382
30001	UP	P28482	MAPK1	True	P10636	MAPT	S	739	sparser	0.6800377131954897
30002	UP	P53778	MAPK12	True	P10636	MAPT	T	522	hprd,pid,signor,sparser	1
30003	UP	O15264	MAPK13	True	P10636	MAPT	T	522	pid	1
30004	UP	Q00535	CDK5	True	P10636	MAPT	T	522	hprd,reach,signor,sparser	1
30005	UP	P49841	GSK3B	True	P10636	MAPT	T	522	hprd,reach,signor,sparser	1
30006	UP	P05451	REG1A	False	P10636	MAPT	T	522	reach	0.5814363145820995
30007	UP	O62618	p38a	False	P10636	MAPT	T	522	reach	0.6007517355708051
30008	UP	O14757	CHEK1	True	P10636	MAPT	T	522	reach,sparser	0.6881592010979874
30009	FPLX	PKA		True	P10636	MAPT	T	522	reach	0.6245744022206889
30010	FPLX	JNK		True	P10636	MAPT	T	522	reach	0.5895284607390832
30011	FPLX	CDK		True	P10636	MAPT	T	522	reach	0.4845052447018838
30012	UP	P04083	ANXA1	False	P10636	MAPT	T	522	reach	0.49578317022813173
30013	FPLX	Cyclin		False	P10636	MAPT	T	522	reach	0.4344097210613752
30014	UP	P05412	JUN	False	P10636	MAPT	T	522	reach,sparser	0.7850079665317664
30015	UP	P10636	MAPT	False	P10636	MAPT	T	522	reach	0.6335978788934442
30016	UP	O00141	SGK1	True	P10636	MAPT	T	522	reach	0.4344097210613752
30017	UP	Q5S007	LRRK2	True	P10636	MAPT	T	522	reach	0.601829710641457
30018	UP	Q9BVK6	TMED9	False	P10636	MAPT	T	522	sparser	0.7014077443397819
30019	UP	P80188	LCN2	False	P10636	MAPT	T	522	sparser	0.7014077443397819
30020	UP	P13985	HRES1	False	P10636	MAPT	T	522	sparser	0.7014077443397819
30021	UP	Q0J8A4	GAPC1	False	P10636	MAPT	T	522	sparser	0.7107001876791851
30022	UP	P61421	ATP6V0D1	False	P10636	MAPT	T	522	sparser	0.7107001876791851
30023	UP	P05067	APP	False	P10636	MAPT	T	522	sparser	0.7107001876791851
30024	UP	P28482	MAPK1	True	P10636	MAPT	T	522	signor	1
30025	UP	P48730	CSNK1D	True	P10636	MAPT	T	522	signor	1
30026	FPLX	PPP3C		False	P10636	MAPT	T	522	signor	1
30027	UP	Q16512	PKN1	True	P10636	MAPT	T	522	hprd	1
30028	UP	P17612	PRKACA	True	P10636	MAPT	T	522	hprd	1
30029	UP	P53778	MAPK12	True	P10636	MAPT	S	519	hprd,pid,signor	1
30030	UP	O15264	MAPK13	True	P10636	MAPT	S	519	pid	1
30031	UP	Q00535	CDK5	True	P10636	MAPT	S	519	hprd,reach,signor,sparser	1
30032	UP	P28482	MAPK1	True	P10636	MAPT	S	519	hprd,signor	1
30033	UP	P49841	GSK3B	True	P10636	MAPT	S	519	hprd,reach,signor,sparser	1
30034	UP	P05451	REG1A	False	P10636	MAPT	S	519	reach	0.5814363145820995
30035	FPLX	AMPK		True	P10636	MAPT	S	519	reach	0.6335978788934442
30036	UP	P35354	PTGS2	False	P10636	MAPT	S	519	reach,sparser	0.788252807034512
30037	UP	P06744	GPI	False	P10636	MAPT	S	519	reach	0.6929387048137766
30038	UP	P01375	TNF	False	P10636	MAPT	S	519	reach	0.4408099346966585
30039	UP	Q2Y2M3	F	False	P10636	MAPT	S	519	reach	0.6553423036303375
30040	UP	P02741	CRP	False	P10636	MAPT	S	519	reach	0.6169518874199493
30041	UP	O62618	p38a	False	P10636	MAPT	S	519	reach	0.6007517355708051
30042	UP	F7VJQ1	PRNP	False	P10636	MAPT	S	519	reach	0.4978723821607383
30043	FPLX	JNK		True	P10636	MAPT	S	519	reach,sparser	0.7724559962963774
30044	UP	Q13627	DYRK1A	True	P10636	MAPT	S	519	reach,signor,sparser	1
30045	UP	P17676	CEBPB	False	P10636	MAPT	S	519	reach	0.6239194531533794
30046	UP	P04083	ANXA1	False	P10636	MAPT	S	519	reach	0.49578317022813173
30047	FPLX	Cyclin		False	P10636	MAPT	S	519	reach	0.4344097210613752
30048	UP	P01308	INS	False	P10636	MAPT	S	519	reach,sparser	0.7800456335301864
30049	FPLX	GSK3		True	P10636	MAPT	S	519	reach,sparser	0.786786563702132
30050	FPLX	GYS		False	P10636	MAPT	S	519	reach	0.63372992109287
30051	UP	P09038	FGF2	False	P10636	MAPT	S	519	reach	0.4263425692114016
30052	UP	P06493	CDK1	True	P10636	MAPT	S	519	reach	0.4291805180777581
30053	FPLX	p38		True	P10636	MAPT	S	519	reach,sparser	0.778909526622588
30054	FPLX	ERK		True	P10636	MAPT	S	519	reach,sparser	0.778909526622588
30055	FPLX	PPP2		False	P10636	MAPT	S	519	reach	0.5902041237281028
30056	UP	P42345	MTOR	True	P10636	MAPT	S	519	reach	0.5902041237281028
30057	FPLX	PRKG		True	P10636	MAPT	S	519	reach	0.5895284607390832
30058	UP	Q9UM73	ALK	True	P10636	MAPT	S	519	reach	0.6091156133281496
30059	UP	P05412	JUN	False	P10636	MAPT	S	519	reach,sparser	0.7850079665317664
30060	UP	P10636	MAPT	False	P10636	MAPT	S	519	reach	0.6335978788934442
30061	UP	O00141	SGK1	True	P10636	MAPT	S	519	reach	0.4344097210613752
30062	UP	Q5TCY1	TTBK1	True	P10636	MAPT	S	519	reach,signor,sparser	1
30063	UP	P06213	INSR	True	P10636	MAPT	S	519	reach	0.5902041237281028
30064	FPLX	GRIN		False	P10636	MAPT	S	519	reach	0.6169518874199493
30065	UP	Q9BVK6	TMED9	False	P10636	MAPT	S	519	sparser	0.7014077443397819
30066	UP	P80188	LCN2	False	P10636	MAPT	S	519	sparser	0.7014077443397819
30067	UP	P13985	HRES1	False	P10636	MAPT	S	519	sparser	0.7014077443397819
30068	UP	P05067	APP	False	P10636	MAPT	S	519	sparser	0.7841514523339334
30069	UP	Q0J8A4	GAPC1	False	P10636	MAPT	S	519	sparser	0.7107001876791851
30070	UP	P61421	ATP6V0D1	False	P10636	MAPT	S	519	sparser	0.7107001876791851
30071	UP	P48730	CSNK1D	True	P10636	MAPT	S	519	signor	1
30072	UP	P53778	MAPK12	True	P10636	MAPT	S	396	pid	1
30073	UP	O15264	MAPK13	True	P10636	MAPT	S	396	pid	1
30074	UP	P49841	GSK3B	True	P10636	MAPT	S	396	hprd,pid,reach,rlimsp,signor,sparser	1
30075	UP	Q00535	CDK5	True	P10636	MAPT	S	396	hprd,reach,sparser	1
30076	UP	P53355	DAPK1	True	P10636	MAPT	S	396	reach,sparser	0.7899107604932908
30077	UP	O82089	CCH	False	P10636	MAPT	S	396	reach	0.6245744022206889
30078	UP	P43405	SYK	True	P10636	MAPT	S	396	reach	0.6245744022206889
30079	UP	P05067	APP	False	P10636	MAPT	S	396	reach,sparser	0.7678498553032505
30080	FPLX	AMPK		True	P10636	MAPT	S	396	reach	0.6753735660054144
30081	UP	P02741	CRP	False	P10636	MAPT	S	396	reach	0.6169518874199493
30082	UP	O75973	C1QL1	False	P10636	MAPT	S	396	reach	0.5657018071163706
30083	UP	P92208	bsk	False	P10636	MAPT	S	396	reach	0.6007517355708051
30084	UP	O62618	p38a	False	P10636	MAPT	S	396	reach	0.6007517355708051
30085	UP	P28482	MAPK1	True	P10636	MAPT	S	396	reach	0.606020639337973
30086	UP	Q5S007	LRRK2	True	P10636	MAPT	S	396	reach	0.6129358253650865
30087	FPLX	PKA		True	P10636	MAPT	S	396	reach	0.5955341541384502
30088	UP	Q13464	ROCK1	True	P10636	MAPT	S	396	reach	0.5149062873843935
30089	FPLX	JNK		True	P10636	MAPT	S	396	reach,sparser	0.7281348145529982
30090	FPLX	GYS		False	P10636	MAPT	S	396	reach	0.6129358253650865
30091	FPLX	GSK3		True	P10636	MAPT	S	396	reach,sparser	0.7626191336981935
30092	UP	P06493	CDK1	True	P10636	MAPT	S	396	reach	0.4291805180777581
30093	UP	P10636	MAPT	False	P10636	MAPT	S	396	reach,sparser	0.8469787101657043
30094	UP	P49840	GSK3A	True	P10636	MAPT	S	396	reach,sparser	0.6726164961585366
30095	UP	P10323	ACR	False	P10636	MAPT	S	396	reach	0.6239194531533794
30096	UP	Q9UM73	ALK	True	P10636	MAPT	S	396	reach	0.6091156133281496
30097	FPLX	ERK		True	P10636	MAPT	S	396	reach	0.5752056833217979
30098	UP	O00141	SGK1	True	P10636	MAPT	S	396	reach	0.5149062873843935
30099	UP	Q15392	DHCR24	False	P10636	MAPT	S	396	reach,sparser	0.8140727714302598
30100	UP	Q9Y5K6	CD2AP	False	P10636	MAPT	S	396	reach	0.6725684729983572
30101	UP	Q13627	DYRK1A	True	P10636	MAPT	S	396	reach,sparser	0.8624621681121062
30102	UP	O60285	NUAK1	True	P10636	MAPT	S	396	reach	0.6024835649411512
30103	FPLX	AKT		True	P10636	MAPT	S	396	reach	0.6239194531533794
30104	UP	Q06180	Ptpn2	False	P10636	MAPT	S	396	sparser	0.6887038861642415
30105	FPLX	CSNK1		True	P10636	MAPT	S	396	sparser	0.7181593464108287
30106	UP	O94907	DKK1	False	P10636	MAPT	S	396	sparser	0.7115409375674314
30107	UP	Q0J8A4	GAPC1	False	P10636	MAPT	S	396	sparser	0.7107001876791851
30108	UP	P04608	tat	False	P10636	MAPT	S	396	sparser	0.6672156690780895
30109	UP	P48730	CSNK1D	True	P10636	MAPT	S	396	signor	1
30110	UP	P27361	MAPK3	True	P23443	RPS6KB1	S	441	signor	1
30111	UP	P16234	PDGFRA	True	P23443	RPS6KB1	S	441	reach	0.5955341541384502
30112	UP	P51812	RPS6KA3	True	P51812	RPS6KA3	S	386	reactome,rlimsp	1
30113	UP	Q15418	RPS6KA1	True	P51812	RPS6KA3	S	386	reactome	1
30114	UP	Q15349	RPS6KA2	True	P51812	RPS6KA3	S	386	reactome	1
30115	UP	Q9UK32	RPS6KA6	True	P51812	RPS6KA3	S	386	reactome	1
30116	UP	Q9H0C8	ILKAP	False	P51812	RPS6KA3	S	386	reach	0.4978723821607383
30117	UP	O15530	PDPK1	True	P51812	RPS6KA3	S	386	reach,rlimsp	0.7774948770317793
30118	UP	O15297	PPM1D	False	P51812	RPS6KA3	S	386	signor	1
30119	UP	P28482	MAPK1	True	P51812	RPS6KA3	S	369	pid	1
30120	UP	P27361	MAPK3	True	P51812	RPS6KA3	S	369	pid	1
30121	UP	P51812	RPS6KA3	True	P51812	RPS6KA3	S	369	hprd	1
30122	FPLX	ERK		True	P51812	RPS6KA3	S	369	reach	0.6091156133281496
30123	UP	O15297	PPM1D	False	P51812	RPS6KA3	S	369	signor	1
30124	UP	Q15759	MAPK11	True	O75030	MITF	S	414	pid	1
30125	UP	Q16539	MAPK14	True	O75030	MITF	S	414	pid	1
30126	FPLX	p38		True	O75030	MITF	S	414	reach,sparser	0.8759494114363493
30127	FPLX	GYS		False	O75030	MITF	S	414	reach	0.6335978788934442
30128	FPLX	ERK		True	O75030	MITF	S	414	reach	0.6335978788934442
30129	FPLX	MAPK		True	O75030	MITF	S	414	reach	0.6956265407791513
30130	UP	P28482	MAPK1	True	Q8IVT5	KSR1	S	334	hprd,pid	1
30131	UP	P27361	MAPK3	True	Q8IVT5	KSR1	S	334	pid	1
30132	FPLX	ERK		True	Q8IVT5	KSR1	S	334	reach	0.4602798498818644
30133	UP	P28482	MAPK1	True	Q8IVT5	KSR1	T	274	pid	1
30134	UP	P27361	MAPK3	True	Q8IVT5	KSR1	T	274	pid	1
30135	FPLX	ERK		True	Q8IVT5	KSR1	T	274	reach,sparser	0.655155414205007
30136	UP	P28482	MAPK1	True	Q8IVT5	KSR1	S	458	pid	1
30137	UP	P27361	MAPK3	True	Q8IVT5	KSR1	S	458	pid	1
30138	FPLX	ERK		True	Q8IVT5	KSR1	S	458	reach	0.4602798498818644
30139	UP	P16591	FER	True	P18031	PTPN1	Y	152	pid,reach	1
30140	UP	P06213	INSR	True	P18031	PTPN1	Y	152	hprd,signor	1
30141	UP	P70451	Fer	False	P18031	PTPN1	Y	152	rlimsp	0.8080790382613747
30142	UP	P18031	PTPN1	False	P18031	PTPN1	Y	152	signor	1
30143	UP	Q92835	INPP5D	False	P05771	PRKCB	S	661	pid	1
30144	UP	P62714	PPP2CB	False	P05771	PRKCB	S	661	signor	1
30145	UP	P67775	PPP2CA	False	P05771	PRKCB	S	661	signor	1
30146	UP	Q05655	PRKCD	True	P05771	PRKCB	S	661	reactome	1
30147	UP	P05771	PRKCB	True	P05771	PRKCB	S	661	reactome,signor	1
30148	UP	P17252	PRKCA	True	P05771	PRKCB	S	661	reactome	1
30149	UP	Q05513	PRKCZ	True	P05771	PRKCB	S	661	reactome	1
30150	UP	O60346	PHLPP1	False	P05771	PRKCB	S	661	signor	1
30151	UP	Q6ZVD8	PHLPP2	False	P05771	PRKCB	S	661	signor	1
30152	UP	Q92835	INPP5D	False	P05771	PRKCB	T	17	pid	1
30153	UP	P05771	PRKCB	True	P05771	PRKCB	T	17	hprd,signor	1
30154	UP	Q92835	INPP5D	False	P05771	PRKCB	T	314	pid	1
30155	UP	Q92835	INPP5D	False	P05771-2	PRKCB	T	634	pid	1
30156	UP	Q92835	INPP5D	False	P05771	PRKCB	T	642	pid	1
30157	UP	P14210	HGF	False	P05771	PRKCB	T	642	bel	1
30158	UP	P67775	PPP2CA	False	P05771	PRKCB	T	642	signor	1
30159	UP	P62714	PPP2CB	False	P05771	PRKCB	T	642	signor	1
30160	UP	Q05655	PRKCD	True	P05771	PRKCB	T	642	reactome	1
30161	UP	P05771	PRKCB	True	P05771	PRKCB	T	642	reactome,signor	1
30162	UP	P17252	PRKCA	True	P05771	PRKCB	T	642	reactome	1
30163	UP	Q05513	PRKCZ	True	P05771	PRKCB	T	642	reactome	1
30164	UP	Q14774	HLX	False	Q14765	STAT4	Y	693	pid	1
30165	UP	O43353	RIPK2	True	Q14765	STAT4	Y	693	pid	1
30166	UP	P29597	TYK2	True	Q14765	STAT4	Y	693	reach,rlimsp,sparser	0.7823638601672239
30167	UP	O60674	JAK2	True	Q14765	STAT4	Y	693	reach,signor,sparser	1
30168	UP	P00797	REN	False	Q14765	STAT4	Y	693	sparser	0.6241269698445001
30169	UP	P05112	IL4	False	Q99665	IL12RB2	Y	800	pid	1
30170	UP	P01584	IL1B	False	Q99665	IL12RB2	Y	800	pid	1
30171	UP	P35228	NOS2	False	Q99665	IL12RB2	Y	800	pid	1
30172	UP	Q13535	ATR	True	Q9BXW9	FANCD2	S	1404	pid	1
30173	UP	Q13315	ATM	True	Q9BXW9	FANCD2	S	1404	pid,reach,signor,sparser	1
30174	UP	Q13535	ATR	True	Q9BXW9	FANCD2	S	1418	pid	1
30175	UP	Q13315	ATM	True	Q9BXW9	FANCD2	S	1418	pid	1
30176	UP	Q13535	ATR	True	Q9BXW9	FANCD2	S	1401	pid	1
30177	UP	Q13315	ATM	True	Q9BXW9	FANCD2	S	1401	pid,signor	1
30178	UP	P28482	MAPK1	True	P17676	CEBPB	S	110	pid	1
30179	UP	P27361	MAPK3	True	P17676	CEBPB	S	110	pid	1
30180	UP	Q16584	MAP3K11	True	P17676	CEBPB	S	110	pid	1
30181	UP	Q9H0K1	SIK2	True	Q53ET0	CRTC2	S	171	hprd,pid,reach,signor,sparser	1
30182	UP	Q9Y2K2	SIK3	True	Q53ET0	CRTC2	S	171	hprd,signor	1
30183	UP	P57059	SIK1	True	Q53ET0	CRTC2	S	171	hprd,reach,signor,sparser	1
30184	FPLX	AMPK		True	Q53ET0	CRTC2	S	171	reach,rlimsp,sparser	0.8828449257015405
30185	UP	Q7KZI7	MARK2	True	Q53ET0	CRTC2	S	171	reach,sparser	0.7764617282749641
30186	UP	Q12852	MAP3K12	True	Q53ET0	CRTC2	S	171	sparser	0.6864803293663763
30187	UP	P01308	INS	False	Q53ET0	CRTC2	S	171	sparser	0.6864803293663763
30188	UP	P54646	PRKAA2	True	Q53ET0	CRTC2	S	171	signor	1
30189	UP	Q9UGJ0	PRKAG2	False	Q53ET0	CRTC2	S	171	signor	1
30190	UP	O14965	AURKA	True	Q9GZM8	NDEL1	S	251	pid,rlimsp,signor,sparser	1
30191	UP	P06493	CDK1	True	Q9GZM8	NDEL1	S	251	reach	0.42655117970659745
30192	UP	Q00535	CDK5	True	Q9GZM8	NDEL1	S	251	reach	0.42655117970659745
30193	UP	Q13315	ATM	True	Q8N0Z6	TTC5	S	203	pid,reach,reactome,signor,sparser	1
30194	UP	P49841	GSK3B	True	P49815	TSC2	S	1379	pid	1
30195	UP	P49841	GSK3B	True	P49815	TSC2	S	1383	pid	1
30196	UP	Q15835	GRK1	True	P08100	RHO	S	343	hprd,pid,reactome,signor	1
30197	UP	O14829	PPEF1	False	P08100	RHO	S	343	reactome	1
30198	UP	P32298	GRK4	True	P08100	RHO	S	343	reactome	1
30199	UP	Q8WTQ7	GRK7	True	P08100	RHO	S	343	reactome	1
30200	UP	P17252	PRKCA	True	P08100	RHO	S	343	signor	1
30201	UP	Q15835	GRK1	True	P08100	RHO	T	342	pid	1
30202	UP	Q15835	GRK1	True	P08100	RHO	S	334	hprd,pid,reactome,signor	1
30203	UP	O14829	PPEF1	False	P08100	RHO	S	334	reactome	1
30204	UP	P32298	GRK4	True	P08100	RHO	S	334	reactome	1
30205	UP	Q8WTQ7	GRK7	True	P08100	RHO	S	334	reactome	1
30206	UP	P17252	PRKCA	True	P08100	RHO	S	334	hprd,signor	1
30207	UP	Q15835	GRK1	True	P08100	RHO	T	340	pid	1
30208	UP	Q14289	PTK2B	True	P49841	GSK3B	S	21	pid	1
30209	UP	Q96BR1	SGK3	True	P49841	GSK3B	S	21	hprd	1
30210	FPLX	AKT		True	P49841	GSK3B	S	21	reach,sparser	0.8394280578392121
30211	UP	P01308	INS	False	P49841	GSK3B	S	21	reach	0.6666506198935442
30212	UP	Q15418	RPS6KA1	True	P49841	GSK3B	S	21	reach	0.6345053012483435
30213	FPLX	PI3K		True	P49841	GSK3B	S	21	reach	0.6071839959530149
30214	UP	Q9NRR2	TPSG1	False	P49841	GSK3B	S	21	reach	0.6588435754320207
30215	FPLX	PKA		True	P49841	GSK3B	S	21	reach	0.6104014704648448
30216	UP	P02786	TFRC	False	P49841	GSK3B	S	21	reach	0.6104014704648448
30217	FPLX	RSK		True	P49841	GSK3B	S	21	reach	0.8092088954771736
30218	FPLX	P70S6K		True	P49841	GSK3B	S	21	reach	0.6104014704648448
30219	UP	P62753	RPS6	False	P49841	GSK3B	S	21	reach	0.548716233665931
30220	FPLX	mTORC1		True	P49841	GSK3B	S	21	reach	0.548716233665931
30221	UP	Q13541	EIF4EBP1	False	P49841	GSK3B	S	21	reach	0.548716233665931
30222	FPLX	IL1		False	P49841	GSK3B	S	21	reach	0.6239194531533794
30223	UP	P60484	PTEN	False	P49841	GSK3B	S	21	sparser	0.7033053052127376
30224	FPLX	CREB		False	P49841	GSK3B	S	21	sparser	0.6431348600085768
30225	UP	P31751	AKT2	True	P49841	GSK3B	S	21	sparser	0.7141902126599408
30226	FPLX	P90RSK		True	P49841	GSK3B	S	21	sparser	0.7115409375674314
30227	UP	P00519	ABL1	True	Q00535	CDK5	Y	15	bel,hprd,pid,reach,rlimsp,signor,sparser	1
30228	UP	P06241	FYN	True	Q00535	CDK5	Y	15	hprd,reach,signor,sparser	1
30229	UP	P12931	SRC	True	Q00535	CDK5	Y	15	reach,sparser	0.7513565675919257
30230	FPLX	PPP2		False	Q00535	CDK5	Y	15	reach	0.6169518874199493
30231	UP	P23560	BDNF	False	Q00535	CDK5	Y	15	reach	0.6345053012483435
30232	UP	Q16620	NTRK2	True	Q00535	CDK5	Y	15	reach,rlimsp,sparser	0.9242576212050325
30233	UP	P04629	NTRK1	True	Q00535	CDK5	Y	15	reach,sparser	0.6653184795806345
30234	UP	Q14563	SEMA3A	False	Q00535	CDK5	Y	15	reach,sparser	0.7806562300907679
30235	UP	Q8TDN4	CABLES1	False	Q00535	CDK5	Y	15	reach,sparser	0.7297550196741532
30236	FPLX	Ephrin_receptor		True	Q00535	CDK5	Y	15	reach	0.583580660109195
30237	UP	P21709	EPHA1	True	Q00535	CDK5	Y	15	reach	0.5657018071163706
30238	UP	P00533	EGFR	True	Q00535	CDK5	Y	15	reach	0.6129358253650865
30239	UP	P05067	APP	False	Q00535	CDK5	Y	15	sparser	0.5981877852577226
30240	UP	P30291	WEE1	True	Q00535	CDK5	Y	15	sparser	0.7104885103900508
30241	UP	P12931	SRC	True	P12830	CDH1	Y	755	pid,reach,rlimsp	1
30242	UP	P45983	MAPK8	True	P19793	RXRA	Y	397	pid	1
30243	UP	P45983	MAPK8	True	P19793	RXRA	Y	169	pid	1
30244	UP	O95405	ZFYVE9	False	P36897	TGFBR1	S	172	pid	1
30245	UP	O15105	SMAD7	False	P36897	TGFBR1	S	172	pid	1
30246	UP	P37173	TGFBR2	True	P36897	TGFBR1	S	172	hprd,signor	1
30247	UP	O95405	ZFYVE9	False	P36897	TGFBR1	T	176	pid	1
30248	UP	O15105	SMAD7	False	P36897	TGFBR1	T	176	pid	1
30249	UP	P37173	TGFBR2	True	P36897	TGFBR1	T	176	hprd,signor	1
30250	UP	O95405	ZFYVE9	False	P36897	TGFBR1	S	165	pid	1
30251	UP	O15105	SMAD7	False	P36897	TGFBR1	S	165	pid	1
30252	UP	P37173	TGFBR2	True	P36897	TGFBR1	S	165	reach	0.5773305093132783
30253	FPLX	TGFB		False	P36897	TGFBR1	S	165	reach	0.6239194531533794
30254	UP	Q13164	MAPK7	True	Q06413	MEF2C	S	387	hprd,pid,reach,rlimsp,signor,sparser	1
30255	FPLX	ERK		True	Q06413	MEF2C	S	387	bel	1
30256	UP	Q16539	MAPK14	True	Q06413	MEF2C	S	387	hprd,signor	1
30257	FPLX	p38		True	Q06413	MEF2C	S	387	sparser	0.7181593464108287
30258	UP	P35626	GRK3	True	P21731	TBXA2R	S	239	pid	1
30259	UP	P25098	GRK2	True	P21731	TBXA2R	S	239	pid	1
30260	UP	O14757	CHEK1	True	Q06609	RAD51	T	309	hprd,pid,reach,reactome,rlimsp,signor,sparser	1
30261	UP	Q06609	RAD51	False	Q06609	RAD51	T	309	reach	0.6245744022206889
30262	FPLX	RPA		False	Q06609	RAD51	T	309	reach	0.5902041237281028
30263	UP	Q13535	ATR	True	Q06609	RAD51	T	309	rlimsp	0.5261459426518974
30264	UP	P68400	CSNK2A1	True	O95644	NFATC1	T	215	pid	1
30265	UP	P0DP23	CALM1	False	O95644	NFATC1	T	215	pid	1
30266	UP	P0DP24	CALM2	False	O95644	NFATC1	T	215	pid	1
30267	UP	P0DP25	CALM3	False	O95644	NFATC1	T	215	pid	1
30268	UP	P68400	CSNK2A1	True	O95644	NFATC1	T	214	pid	1
30269	UP	P0DP23	CALM1	False	O95644	NFATC1	T	214	pid	1
30270	UP	P0DP24	CALM2	False	O95644	NFATC1	T	214	pid	1
30271	UP	P0DP25	CALM3	False	O95644	NFATC1	T	214	pid	1
30272	UP	Q05513	PRKCZ	True	P45983	MAPK8	S	377	pid	1
30273	UP	P45985	MAP2K4	True	P45983	MAPK8	S	377	pid	1
30274	UP	P17706	PTPN2	False	P09619	PDGFRB	Y	716	pid	1
30275	UP	P18031	PTPN1	False	P09619	PDGFRB	Y	716	pid,signor	1
30276	UP	Q12913	PTPRJ	False	P09619	PDGFRB	Y	716	pid	1
30277	UP	P09619	PDGFRB	True	P09619	PDGFRB	Y	716	hprd,signor	1
30278	UP	P23470	PTPRG	False	P09619	PDGFRB	Y	716	signor	1
30279	UP	P28482	MAPK1	True	P49023	PXN	S	83	pid	1
30280	UP	P27361	MAPK3	True	P49023	PXN	S	83	pid	1
30281	FPLX	ERK		True	P49023	PXN	S	83	reach,sparser	0.8365830832962297
30282	UP	Q9BYZ6	RHOBTB2	False	P49023	PXN	S	83	reach	0.42655117970659745
30283	FPLX	p38		True	P49023	PXN	S	83	reach,sparser	0.8387064460740877
30284	FPLX	Cyclin		False	P49023	PXN	S	83	reach	0.6169518874199493
30285	UP	P32121	ARRB2	False	P49023	PXN	S	83	reach	0.6129358253650865
30286	UP	P24385	CCND1	False	P49023	PXN	S	83	reach,sparser	0.7984862213305522
30287	UP	P14210	HGF	False	P49023	PXN	S	83	sparser	0.6431348600085768
30288	UP	Q15759	MAPK11	True	P31150	GDI1	S	121	pid	1
30289	UP	Q16539	MAPK14	True	P31150	GDI1	S	121	pid	1
30290	UP	Q7Z6L0	PRRT2	False	P10721	KIT	Y	730	pid	1
30291	UP	Q06124	PTPN11	False	P10721	KIT	Y	730	pid	1
30292	UP	P29350	PTPN6	False	P10721	KIT	Y	730	pid	1
30293	UP	P23470	PTPRG	False	P10721	KIT	Y	730	signor	1
30294	UP	P35813	PPM1A	False	P84022	SMAD3	S	423	pid	1
30295	UP	P62942	FKBP1A	False	P84022	SMAD3	S	423	pid	1
30296	UP	P36897	TGFBR1	True	P84022	SMAD3	S	423	bel,reach,signor	1
30297	UP	O43318	MAP3K7	True	P84022	SMAD3	S	423	hprd	1
30298	UP	P01137	TGFB1	False	P84022	SMAD3	S	423	reach	0.5535506985156284
30299	UP	Q96S42	NODAL	False	P84022	SMAD3	S	423	reach	0.5533642731174233
30300	FPLX	JNK		True	P84022	SMAD3	S	423	reach	0.5657018071163706
30301	FPLX	TGFB		False	P84022	SMAD3	S	423	reach	0.6099848309205633
30302	UP	Q15796	SMAD2	False	P84022	SMAD3	S	423	rlimsp	0.3803478844839013
30303	UP	P35813	PPM1A	False	P84022	SMAD3	S	425	pid	1
30304	UP	P62942	FKBP1A	False	P84022	SMAD3	S	425	pid	1
30305	UP	P36897	TGFBR1	True	P84022	SMAD3	S	425	bel,reach,signor	1
30306	UP	O43318	MAP3K7	True	P84022	SMAD3	S	425	hprd	1
30307	UP	P01137	TGFB1	False	P84022	SMAD3	S	425	reach	0.5535506985156284
30308	UP	Q96S42	NODAL	False	P84022	SMAD3	S	425	reach	0.5533642731174233
30309	FPLX	JNK		True	P84022	SMAD3	S	425	reach	0.5657018071163706
30310	FPLX	TGFB		False	P84022	SMAD3	S	425	reach	0.6099848309205633
30311	UP	Q15831	STK11	True	P43268	ETV4	S	396	pid	1
30312	UP	P28482	MAPK1	True	P04049	RAF1	S	642	hprd,pid,reactome,signor	1
30313	UP	P27361	MAPK3	True	P04049	RAF1	S	642	pid,reactome	1
30314	UP	Q13526	PIN1	False	P04049	RAF1	S	642	pid	1
30315	UP	P28482	MAPK1	True	P04049	RAF1	S	29	hprd,pid,reactome,signor	1
30316	UP	P27361	MAPK3	True	P04049	RAF1	S	29	pid,reactome	1
30317	UP	Q13526	PIN1	False	P04049	RAF1	S	29	pid	1
30318	FPLX	ERK		True	P04049	RAF1	S	29	reach	0.6310625062809533
30319	UP	P06241	FYN	True	O60500	NPHS1	Y	1217	pid	1
30320	UP	P06241	FYN	True	O60500	NPHS1	Y	1176	pid	1
30321	UP	P06241	FYN	True	Q96J84	KIRREL1	Y	606	pid,signor	1
30322	UP	Q05655	PRKCD	True	Q05655	PRKCD	S	664	reactome	1
30323	UP	P05771	PRKCB	True	Q05655	PRKCD	S	664	reactome	1
30324	UP	P17252	PRKCA	True	Q05655	PRKCD	S	664	reactome	1
30325	UP	Q05513	PRKCZ	True	Q05655	PRKCD	S	664	hprd,reactome	1
30326	UP	Q02156	PRKCE	True	Q05655	PRKCD	S	664	reactome	1
30327	UP	P62714	PPP2CB	False	Q05655	PRKCD	S	664	signor	1
30328	UP	P67775	PPP2CA	False	Q05655	PRKCD	S	664	signor	1
30329	FPLX	AKT		True	Q05655	PRKCD	S	664	reach	0.6335978788934442
30330	FPLX	mTORC1		True	Q05655	PRKCD	S	664	sparser	0.7002871636194149
30331	UP	P28482	MAPK1	True	P19419	ELK1	S	324	pid,signor	1
30332	UP	P27361	MAPK3	True	P19419	ELK1	S	324	pid,signor	1
30333	FPLX	ERK		True	P19419	ELK1	S	324	reach,signor	1
30334	UP	P28482	MAPK1	True	P19419	ELK1	T	336	pid,signor	1
30335	UP	P27361	MAPK3	True	P19419	ELK1	T	336	pid,signor	1
30336	FPLX	ERK		True	P19419	ELK1	T	336	signor	1
30337	UP	P28482	MAPK1	True	P19419	ELK1	S	422	pid,signor	1
30338	UP	P27361	MAPK3	True	P19419	ELK1	S	422	pid,signor	1
30339	FPLX	ERK		True	P19419	ELK1	S	422	reach,signor	1
30340	UP	P12931	SRC	True	Q99704	DOK1	Y	449	pid	1
30341	UP	P07948	LYN	True	Q99704	DOK1	Y	449	pid	1
30342	UP	P06241	FYN	True	Q99704	DOK1	Y	449	pid	1
30343	UP	P51451	BLK	True	Q99704	DOK1	Y	449	pid	1
30344	UP	P07947	YES1	True	Q99704	DOK1	Y	449	pid	1
30345	UP	P06239	LCK	True	Q99704	DOK1	Y	449	pid	1
30346	UP	P08631	HCK	True	Q99704	DOK1	Y	449	pid	1
30347	UP	P09769	FGR	True	Q99704	DOK1	Y	449	pid	1
30348	FPLX	SRC		True	Q99704	DOK1	Y	449	sparser	0.7141902126599408
30349	UP	Q15759	MAPK11	True	Q06413	MEF2C	S	287	pid	1
30350	UP	Q16539	MAPK14	True	Q06413	MEF2C	S	287	pid	1
30351	UP	Q15759	MAPK11	True	Q06413	MEF2C	T	300	pid,reactome	1
30352	UP	Q16539	MAPK14	True	Q06413	MEF2C	T	300	hprd,pid,reactome,signor	1
30353	UP	P53778	MAPK12	True	Q06413	MEF2C	T	300	reactome	1
30354	UP	Q15759	MAPK11	True	Q06413	MEF2C	T	293	pid,reactome	1
30355	UP	Q16539	MAPK14	True	Q06413	MEF2C	T	293	hprd,pid,reactome,signor	1
30356	UP	P53778	MAPK12	True	Q06413	MEF2C	T	293	reactome	1
30357	UP	Q8IVT5	KSR1	True	P04049	RAF1	T	491	pid	1
30358	UP	P01116	KRAS	False	P04049	RAF1	T	491	pid	1
30359	UP	P01112	HRAS	False	P04049	RAF1	T	491	pid	1
30360	UP	P01111	NRAS	False	P04049	RAF1	T	491	pid	1
30361	UP	Q13526	PIN1	False	P04049	RAF1	T	491	pid	1
30362	UP	P04049	RAF1	True	P04049	RAF1	T	491	reactome	1
30363	UP	P12931	SRC	True	P04049	RAF1	T	491	reactome	1
30364	UP	O60674	JAK2	True	P04049	RAF1	T	491	reactome	1
30365	UP	P10398	ARAF	True	P04049	RAF1	T	491	reactome	1
30366	UP	P15056	BRAF	True	P04049	RAF1	T	491	reactome	1
30367	UP	Q8IVT5	KSR1	True	P04049	RAF1	S	494	pid	1
30368	UP	P01116	KRAS	False	P04049	RAF1	S	494	pid	1
30369	UP	P01112	HRAS	False	P04049	RAF1	S	494	pid	1
30370	UP	P01111	NRAS	False	P04049	RAF1	S	494	pid	1
30371	UP	Q13526	PIN1	False	P04049	RAF1	S	494	pid	1
30372	UP	P04049	RAF1	True	P04049	RAF1	S	494	reactome	1
30373	UP	P12931	SRC	True	P04049	RAF1	S	494	reactome	1
30374	UP	O60674	JAK2	True	P04049	RAF1	S	494	reactome	1
30375	UP	P10398	ARAF	True	P04049	RAF1	S	494	reactome	1
30376	UP	P15056	BRAF	True	P04049	RAF1	S	494	reactome	1
30377	UP	Q05655	PRKCD	True	P29474	NOS3	S	1179	pid	1
30378	FPLX	PRKAC		True	P29474	NOS3	S	1179	bel	1
30379	UP	O94887	FARP2	False	P29474	NOS3	S	1179	reach	0.5814363145820995
30380	FPLX	VEGF		False	P29474	NOS3	S	1179	reach,sparser	0.8100448425196479
30381	FPLX	AKT		True	P29474	NOS3	S	1179	reach,rlimsp,sparser	0.8140710792243964
30382	FPLX	AMPK		True	P29474	NOS3	S	1179	reach,sparser	0.8454411746777815
30383	FPLX	ADCY		False	P29474	NOS3	S	1179	reach	0.63372992109287
30384	UP	P01308	INS	False	P29474	NOS3	S	1179	reach,sparser	0.8471334660269886
30385	UP	P01019	AGT	False	P29474	NOS3	S	1179	reach,sparser	0.7816486610738399
30386	UP	P00734	F2	False	P29474	NOS3	S	1179	reach,sparser	0.8819036082957492
30387	FPLX	ERK		True	P29474	NOS3	S	1179	reach,sparser	0.7470958794442497
30388	UP	P27958	Genome polyprotein	False	P29474	NOS3	S	1179	reach,sparser	0.6742938464190547
30389	UP	P01215	CGA	False	P29474	NOS3	S	1179	reach	0.5955341541384502
30390	UP	P01042	KNG1	False	P29474	NOS3	S	1179	reach	0.5747632113537392
30391	FPLX	HDL		False	P29474	NOS3	S	1179	reach,sparser	0.8559442534484117
30392	UP	P29474	NOS3	False	P29474	NOS3	S	1179	reach	0.6755823434757391
30393	UP	P31749	AKT1	True	P29474	NOS3	S	1179	reach,rlimsp,sparser	0.8392965168729308
30394	FPLX	PKA		True	P29474	NOS3	S	1179	reach,sparser	1
30395	UP	P05067	APP	False	P29474	NOS3	S	1179	reach	0.44202415936462713
30396	FPLX	PI3K		True	P29474	NOS3	S	1179	reach	0.6666506198935442
30397	FPLX	CAPN		False	P29474	NOS3	S	1179	reach	0.6271984599152666
30398	UP	P60484	PTEN	False	P29474	NOS3	S	1179	reach	0.5814363145820995
30399	UP	P02741	CRP	False	P29474	NOS3	S	1179	reach	0.5902041237281028
30400	UP	Q13315	ATM	True	P29474	NOS3	S	1179	reach,sparser	0.7470759318257487
30401	UP	Q96A54	ADIPOR1	False	P29474	NOS3	S	1179	reach	0.43165956819241086
30402	UP	Q15848	ADIPOQ	False	P29474	NOS3	S	1179	reach	0.6310625062809533
30403	UP	P01133	EGF	False	P29474	NOS3	S	1179	reach	0.5149062873843935
30404	UP	O14757	CHEK1	True	P29474	NOS3	S	1179	reach,sparser	0.848680810596081
30405	UP	O96017	CHEK2	True	P29474	NOS3	S	1179	reach,sparser	0.782226268911143
30406	UP	Q15389	ANGPT1	False	P29474	NOS3	S	1179	reach	0.5895284607390832
30407	UP	Q9ZPE7	EXO	False	P29474	NOS3	S	1179	reach	0.5895284607390832
30408	UP	P05164	MPO	False	P29474	NOS3	S	1179	reach	0.6545354460112087
30409	UP	P55008	AIF1	False	P29474	NOS3	S	1179	reach	0.4111749687802971
30410	UP	Q16513	PKN2	True	P29474	NOS3	S	1179	reach	0.6169518874199493
30411	FPLX	CAMK2_complex		True	P29474	NOS3	S	1179	reach	0.6832054757565839
30412	UP	P98161	PKD1	False	P29474	NOS3	S	1179	reach,sparser	0.782882518911143
30413	UP	P14210	HGF	False	P29474	NOS3	S	1179	reach	0.5902041237281028
30414	UP	O95631	NTN1	False	P29474	NOS3	S	1179	reach	0.4978723821607383
30415	UP	Q99527	GPER1	False	P29474	NOS3	S	1179	reach	0.6335978788934442
30416	FPLX	CYP_epoxygenases		False	P29474	NOS3	S	1179	reach	0.5748809463846186
30417	FPLX	NOS		False	P29474	NOS3	S	1179	reach	0.6104014704648448
30418	UP	Q15139	PRKD1	True	P29474	NOS3	S	1179	rlimsp,sparser	0.8156377204586821
30419	UP	P25848	PHY1	False	P29474	NOS3	S	1179	sparser	0.709073543884721
30420	UP	Q81M67	buk	False	P29474	NOS3	S	1179	sparser	0.7723575602431244
30421	UP	Q05619	buk	False	P29474	NOS3	S	1179	sparser	0.7723575602431244
30422	UP	P55085	F2RL1	False	P29474	NOS3	S	1179	sparser	0.6969655681836291
30423	UP	Q99470	SDF2	False	P29474	NOS3	S	1179	sparser	0.7133032992204794
30424	FPLX	p38		True	P29474	NOS3	S	1179	sparser	0.6498938378820461
30425	UP	P10645	CHGA	False	P29474	NOS3	S	1179	sparser	0.6864803293663763
30426	UP	Q9RI12	ypkA	False	P29474	NOS3	S	1179	sparser	0.6969655681836291
30427	UP	Q8NER1	TRPV1	False	P29474	NOS3	S	1179	sparser	0.7033053052127376
30428	UP	P35813	PPM1A	False	O15198	SMAD9	S	467	pid	1
30429	UP	Q04771	ACVR1	True	O15198	SMAD9	S	467	bel	1
30430	UP	O00238	BMPR1B	True	O15198	SMAD9	S	467	bel	1
30431	UP	P35813	PPM1A	False	O15198	SMAD9	S	465	pid	1
30432	UP	P36894	BMPR1A	True	O15198	SMAD9	S	465	bel	1
30433	UP	O00238	BMPR1B	True	O15198	SMAD9	S	465	bel	1
30434	UP	P06493	CDK1	True	P19793	RXRA	S	21	pid	1
30435	UP	P05019	IGF1	False	P19793	RXRA	S	21	reach	0.6345053012483435
30436	UP	P01308	INS	False	P19793	RXRA	S	21	reach	0.6345053012483435
30437	UP	O14543	SOCS3	False	P48357	LEPR	Y	986	pid	1
30438	UP	O60674	JAK2	True	P48357	LEPR	Y	986	signor,sparser	1
30439	UP	O14543	SOCS3	False	P48357	LEPR	Y	1141	pid	1
30440	UP	O60674	JAK2	True	P48357	LEPR	Y	1141	reach,signor,sparser	1
30441	UP	P48357	LEPR	False	P48357	LEPR	Y	1141	reach	0.5400178337206147
30442	UP	P49841	GSK3B	True	P10071	GLI3	S	873	pid	1
30443	UP	P49841	GSK3B	True	P10071	GLI3	S	861	pid	1
30444	UP	P49841	GSK3B	True	P10071	GLI3	S	903	pid	1
30445	UP	P60953	CDC42	False	Q5VT25	CDC42BPA	S	222	pid	1
30446	UP	Q02750	MAP2K1	True	Q08050	FOXM1	S	331	pid	1
30447	UP	P27361	MAPK3	True	Q08050	FOXM1	S	331	reach	0.6104014704648448
30448	FPLX	ERK		True	Q08050	FOXM1	S	331	reach,sparser	0.7900962501879043
30449	FPLX	MEK		True	Q08050	FOXM1	S	331	sparser	0.7141902126599408
30450	UP	P00533	EGFR	True	P20936	RASA1	Y	460	hprd,signor,sparser	1
30451	UP	P06239	LCK	True	P20936	RASA1	Y	460	hprd	1
30452	UP	P78536	ADAM17	False	Q15303	ERBB4	Y	1242	pid,reactome	1
30453	UP	P12931	SRC	True	Q15303	ERBB4	Y	1242	reactome	1
30454	UP	P78536	ADAM17	False	Q15303	ERBB4	Y	1035	pid	1
30455	UP	P78536	ADAM17	False	Q15303	ERBB4	Y	1128	pid	1
30456	UP	P78536	ADAM17	False	Q15303	ERBB4	Y	1188	pid,reactome	1
30457	UP	P12931	SRC	True	Q15303	ERBB4	Y	1188	reactome	1
30458	UP	P61586	RHOA	False	O75116	ROCK2	S	1132	pid	1
30459	UP	P53350	PLK1	True	O75116	ROCK2	S	1132	pid	1
30460	UP	P61586	RHOA	False	O75116	ROCK2	S	1134	pid	1
30461	UP	P53350	PLK1	True	O75116	ROCK2	S	1134	pid	1
30462	UP	P61586	RHOA	False	O75116	ROCK2	T	967	pid	1
30463	UP	P53350	PLK1	True	O75116	ROCK2	T	967	pid	1
30464	UP	P61586	RHOA	False	O75116	ROCK2	S	1099	pid	1
30465	UP	P53350	PLK1	True	O75116	ROCK2	S	1099	pid	1
30466	UP	P16234	PDGFRA	True	P16234	PDGFRA	Y	849	reactome	1
30467	UP	Q9Y2U5	MAP3K2	True	Q13163	MAP2K5	T	315	pid,reach	1
30468	UP	Q99759	MAP3K3	True	Q13163	MAP2K5	T	315	reach	0.5149062873843935
30469	UP	Q9Y2U5	MAP3K2	True	Q13163	MAP2K5	S	311	pid,reach	1
30470	UP	Q99759	MAP3K3	True	Q13163	MAP2K5	S	311	reach	0.5149062873843935
30471	UP	P06241	FYN	True	O75553	DAB1	Y	220	reactome	1
30472	UP	P12931	SRC	True	O75553	DAB1	Y	220	hprd,signor	1
30473	UP	P46109	CRKL	False	O75553	DAB1	Y	220	reach	0.63372992109287
30474	UP	P43146	DCC	False	O75553	DAB1	Y	220	reach	0.4845052447018838
30475	UP	O95631	NTN1	False	O75553	DAB1	Y	220	reach,sparser	0.6551893436498661
30476	UP	P06241	FYN	True	O75553	DAB1	Y	198	reactome	1
30477	UP	P12931	SRC	True	O75553	DAB1	Y	198	hprd,signor	1
30478	UP	P78509	RELN	False	O75553	DAB1	Y	198	sparser	0.7689610673496553
30479	UP	P23470	PTPRG	False	O75553	DAB1	Y	198	signor	1
30480	UP	Q13315	ATM	True	P55957	BID	S	64	pid,reach	1
30481	UP	P48729	CSNK1A1	True	P55957	BID	S	64	hprd,signor,sparser	1
30482	UP	P49674	CSNK1E	True	P55957	BID	S	64	hprd,signor	1
30483	UP	P68400	CSNK2A1	True	P55957	BID	S	64	hprd,signor	1
30484	UP	P67870	CSNK2B	False	P55957	BID	S	64	hprd,signor	1
30485	UP	P19784	CSNK2A2	True	P55957	BID	S	64	hprd,signor	1
30486	UP	Q13535	ATR	True	P55957	BID	S	64	reach	0.6310625062809533
30487	UP	P35790	CHKA	True	P55957	BID	S	64	reach	0.6245744022206889
30488	UP	P04264	KRT1	False	P55957	BID	S	64	sparser	0.7009718651119523
30489	FPLX	CK2		True	P55957	BID	S	64	sparser	0.7009718651119523
30490	FPLX	CSNK1		True	P55957	BID	S	64	sparser	0.6782534758432591
30491	UP	Q13315	ATM	True	P55957	BID	S	78	pid,reach	1
30492	UP	Q13535	ATR	True	P55957	BID	S	78	reach	0.6310625062809533
30493	UP	P28482	MAPK1	True	P48552	NRIP1	T	207	pid	1
30494	UP	P27361	MAPK3	True	P48552	NRIP1	T	207	pid	1
30495	UP	P31749	AKT1	True	P48552	NRIP1	T	207	pid	1
30496	FPLX	MAPK		True	P48552	NRIP1	T	207	sparser	0.6920185182453162
30497	UP	P12931	SRC	True	Q13009	TIAM1	Y	384	pid,reach,rlimsp,sparser	1
30498	FPLX	SRC		True	Q13009	TIAM1	Y	384	reach	0.6024835649411512
30499	UP	Q7Z6L0	PRRT2	False	P34741	SDC2	S	187	pid	1
30500	UP	P17252	PRKCA	True	P34741	SDC2	S	187	hprd,signor	1
30501	UP	P05771	PRKCB	True	P34741	SDC2	S	187	hprd,signor	1
30502	UP	P05129	PRKCG	True	P34741	SDC2	S	187	hprd,signor	1
30503	UP	Q7Z6L0	PRRT2	False	P34741	SDC2	S	188	pid	1
30504	UP	P17252	PRKCA	True	P34741	SDC2	S	188	hprd,signor	1
30505	UP	P05771	PRKCB	True	P34741	SDC2	S	188	hprd,signor	1
30506	UP	P05129	PRKCG	True	P34741	SDC2	S	188	hprd,signor	1
30507	UP	P17252	PRKCA	True	Q13393	PLD1	T	147	hprd,pid,reach,signor	1
30508	FPLX	p38		True	Q13393	PLD1	T	147	reach	0.5748809463846186
30509	UP	P51812	RPS6KA3	True	Q13393	PLD1	T	147	reach,sparser	0.7948227197879025
30510	UP	P17252	PRKCA	True	Q13393	PLD1	S	561	hprd,pid,signor	1
30511	FPLX	PKC		True	Q13393	PLD1	S	561	rlimsp	0.5459761535025671
30512	UP	P17252	PRKCA	True	Q13393	PLD1	S	2	hprd,pid,signor	1
30513	UP	P29350	PTPN6	False	P78314	SH3BP2	Y	448	pid	1
30514	UP	P43405	SYK	True	P78314	SH3BP2	Y	448	hprd,signor,sparser	1
30515	UP	P17612	PRKACA	True	O14965	AURKA	S	51	pid	1
30516	FPLX	PPP2		False	O14965	AURKA	S	51	reach	0.6245744022206889
30517	UP	O14965	AURKA	True	O14965	AURKA	S	51	rlimsp	0.5226198906963164
30518	UP	P45983	MAPK8	True	O43521	BCL2L11	S	59	hprd,pid	1
30519	UP	P53779	MAPK10	True	O43521	BCL2L11	S	59	hprd,pid,signor	1
30520	UP	P45984	MAPK9	True	O43521	BCL2L11	S	59	hprd,pid,signor	1
30521	FPLX	ERK		True	O43521	BCL2L11	S	59	reach	0.5902041237281028
30522	UP	Q8WU20	FRS2	False	Q8WU20	FRS2	Y	306	reactome	1
30523	UP	Q8WU20	FRS2	False	Q8WU20	FRS2	Y	392	reactome	1
30524	UP	Q8WU20	FRS2	False	Q8WU20	FRS2	Y	196	reactome	1
30525	UP	P12931	SRC	True	Q8WU20	FRS2	Y	196	reach,sparser	0.782882518911143
30526	UP	P11362	FGFR1	True	Q8WU20	FRS2	Y	196	sparser	0.709073543884721
30527	UP	Q8WU20	FRS2	False	Q8WU20	FRS2	Y	436	reactome	1
30528	UP	Q8WU20	FRS2	False	Q8WU20	FRS2	Y	349	reactome	1
30529	UP	Q16620	NTRK2	True	O43559	FRS3	Y	455	hprd,signor	1
30530	UP	O43559	FRS3	False	O43559	FRS3	Y	455	reactome	1
30531	UP	Q16620	NTRK2	True	O43559	FRS3	Y	417	hprd,signor	1
30532	UP	Q05397	PTK2	True	P49023	PXN	Y	181	pid	1
30533	UP	P12931	SRC	True	P49023	PXN	Y	181	reach	0.5955341541384502
30534	UP	P17612	PRKACA	True	P18827	SDC1	S	285	pid	1
30535	FPLX	PKA		True	P18827	SDC1	S	285	reach	0.6245744022206889
30536	UP	Q05655	PRKCD	True	P31431	SDC4	S	179	hprd,pid,signor	1
30537	UP	P17252	PRKCA	True	P31431	SDC4	S	179	hprd,signor	1
30538	UP	O75365	PTP4A3	False	P56945	BCAR1	Y	327	pid	1
30539	UP	P00533	EGFR	True	P56945	BCAR1	Y	327	bel	1
30540	UP	P11362	FGFR1	True	P56945	BCAR1	Y	327	signor	1
30541	UP	P17706	PTPN2	False	P42226	STAT6	Y	641	pid	1
30542	UP	P05112	IL4	False	P42226	STAT6	Y	641	bel,reach,sparser	1
30543	UP	P52333	JAK3	True	P42226	STAT6	Y	641	reach	0.5603211820894409
30544	UP	P35225	IL13	False	P42226	STAT6	Y	641	reach,rlimsp,sparser	0.881686791583402
30545	UP	P05089	ARG1	False	P42226	STAT6	Y	641	reach	0.43165956819241086
30546	UP	P60709	ACTB	False	P42226	STAT6	Y	641	reach	0.43165956819241086
30547	UP	P13725	OSM	False	P42226	STAT6	Y	641	reach,sparser	0.6590386113077895
30548	UP	O60674	JAK2	True	P42226	STAT6	Y	641	reach	0.6169518874199493
30549	UP	P23458	JAK1	True	P42226	STAT6	Y	641	reach,sparser	0.7068045998631511
30550	UP	Q96RT1	ERBIN	False	P42226	STAT6	Y	641	reach,sparser	0.7471448518231284
30551	UP	P14210	HGF	False	P42226	STAT6	Y	641	reach,sparser	0.7685755635273627
30552	UP	J3F2B0	cas9	False	P42226	STAT6	Y	641	sparser	0.7107001876791851
30553	UP	O65572	CCD1	False	P42226	STAT6	Y	641	sparser	0.6498938378820461
30554	UP	Q9UHD2	TBK1	True	P42226	STAT6	Y	641	signor	1
30555	UP	Q12913	PTPRJ	False	P35968	KDR	Y	1319	pid	1
30556	UP	Q12913	PTPRJ	False	P35968	KDR	Y	1305	pid	1
30557	UP	Q12913	PTPRJ	False	P35968	KDR	Y	801	pid	1
30558	UP	P12931	SRC	True	P35968	KDR	Y	801	reach	0.6169518874199493
30559	UP	P35968	KDR	True	P35968	KDR	Y	801	rlimsp	0.46130057359502274
30560	UP	Q12913	PTPRJ	False	P35968	KDR	Y	1309	pid	1
30561	UP	P53667	LIMK1	True	Q9Y281	CFL2	S	24	pid	1
30562	UP	P06241	FYN	True	Q99490	AGAP2	Y	1130	pid,signor	1
30563	UP	P06241	FYN	True	Q99490	AGAP2	Y	1038	pid,signor	1
30564	UP	P49841	GSK3B	True	P10636	MAPT	S	721	hprd,pid,reach,signor,sparser	1
30565	UP	Q00535	CDK5	True	P10636	MAPT	S	721	hprd,reach,signor,sparser	1
30566	UP	P43405	SYK	True	P10636	MAPT	S	721	reach	0.6245744022206889
30567	FPLX	AMPK		True	P10636	MAPT	S	721	reach	0.6667520931080819
30568	UP	P92208	bsk	False	P10636	MAPT	S	721	reach	0.6007517355708051
30569	UP	O62618	p38a	False	P10636	MAPT	S	721	reach	0.6007517355708051
30570	FPLX	PKA		True	P10636	MAPT	S	721	reach	0.5400178337206147
30571	FPLX	GSK3		True	P10636	MAPT	S	721	reach,sparser	0.778629935994552
30572	UP	Q13627	DYRK1A	True	P10636	MAPT	S	721	reach,signor,sparser	1
30573	UP	P06493	CDK1	True	P10636	MAPT	S	721	reach	0.4291805180777581
30574	UP	P10323	ACR	False	P10636	MAPT	S	721	reach	0.6239194531533794
30575	UP	P10636	MAPT	False	P10636	MAPT	S	721	reach,sparser	0.7320653230259759
30576	UP	Q9UM73	ALK	True	P10636	MAPT	S	721	reach	0.6091156133281496
30577	FPLX	JNK		True	P10636	MAPT	S	721	reach	0.5149062873843935
30578	FPLX	ERK		True	P10636	MAPT	S	721	reach	0.5149062873843935
30579	UP	Q9Y5K6	CD2AP	False	P10636	MAPT	S	721	reach	0.6725684729983572
30580	UP	Q9BVK6	TMED9	False	P10636	MAPT	S	721	sparser	0.7014077443397819
30581	UP	P80188	LCN2	False	P10636	MAPT	S	721	sparser	0.7014077443397819
30582	UP	P13985	HRES1	False	P10636	MAPT	S	721	sparser	0.7014077443397819
30583	UP	Q06180	Ptpn2	False	P10636	MAPT	S	721	sparser	0.6887038861642415
30584	UP	P28482	MAPK1	True	P10636	MAPT	S	721	signor,sparser	1
30585	UP	P48730	CSNK1D	True	P10636	MAPT	S	721	signor	1
30586	FPLX	PPP3C		False	P10636	MAPT	S	721	signor	1
30587	UP	P12931	SRC	True	Q8N5V2	NGEF	Y	179	pid	1
30588	UP	P07948	LYN	True	Q8N5V2	NGEF	Y	179	pid	1
30589	UP	P06241	FYN	True	Q8N5V2	NGEF	Y	179	pid	1
30590	UP	P51451	BLK	True	Q8N5V2	NGEF	Y	179	pid	1
30591	UP	P07947	YES1	True	Q8N5V2	NGEF	Y	179	pid	1
30592	UP	P06239	LCK	True	Q8N5V2	NGEF	Y	179	pid	1
30593	UP	P08631	HCK	True	Q8N5V2	NGEF	Y	179	pid	1
30594	UP	P09769	FGR	True	Q8N5V2	NGEF	Y	179	pid	1
30595	UP	P07948	LYN	True	P20273	CD22	Y	822	reactome	1
30596	UP	P07948	LYN	True	P20273	CD22	Y	807	reactome	1
30597	UP	P07948	LYN	True	P20273	CD22	Y	762	reactome	1
30598	FPLX	PI3K		True	P31749	AKT1	S	475	reach,sparser	0.7825145003521901
30599	UP	P00533	EGFR	True	P19174	PLCG1	Y	775	bel	1
30600	FPLX	RTK		False	P19174	PLCG1	Y	775	reach,sparser	0.7816486610738399
30601	FPLX	TCR		False	P19174	PLCG1	Y	775	sparser	0.7181593464108287
30602	UP	P14210	HGF	False	P08581	MET	Y	1313	reach,sparser	0.7764243561079793
30603	UP	P25090	FPR2	False	P08581	MET	Y	1313	reach	0.6335978788934442
30604	UP	Q02763	TEK	True	Q02763	TEK	Y	1102	bel,hprd,signor	1
30605	UP	Q00266	MAT1A	False	Q02763	TEK	Y	1102	sparser	0.7115698802930082
30606	UP	Q15389	ANGPT1	False	Q02763	TEK	Y	1102	sparser	0.6726435059317718
30607	UP	P06213	INSR	True	P18031	PTPN1	Y	153	hprd,signor	1
30608	UP	P18031	PTPN1	False	P18031	PTPN1	Y	153	signor	1
30609	UP	Q02297	NRG1	False	P21860	ERBB3	Y	1289	bel,reach	1
30610	FPLX	ERK		True	P21860	ERBB3	Y	1289	reach	0.6190271306473992
30611	UP	P04626	ERBB2	True	P21860	ERBB3	Y	1289	reach,rlimsp,sparser	0.8304117798029003
30612	UP	P01308	INS	False	P21860	ERBB3	Y	1289	reach,sparser	0.7471448518231284
30613	UP	P04196	HRG	False	P21860	ERBB3	Y	1289	reach	0.6129358253650865
30614	UP	Q9H5V8	CDCP1	False	P21860	ERBB3	Y	1289	reach	0.6024835649411512
30615	UP	P00533	EGFR	True	P21860	ERBB3	Y	1289	signor	1
30616	UP	P00533	EGFR	True	P21860	ERBB3	Y	1276	signor	1
30617	UP	Q05209	PTPN12	False	Q14161	GIT2	Y	392	signor	1
30618	UP	Q05209	PTPN12	False	Q14161	GIT2	Y	286	signor	1
30619	UP	Q05209	PTPN12	False	Q14161	GIT2	Y	592	signor	1
30620	UP	P21583	KITLG	False	O75030	MITF	S	409	reach	0.4602798498818644
30621	UP	Q15418	RPS6KA1	True	O75030	MITF	S	409	reach,rlimsp,signor,sparser	1
30622	FPLX	ERK		True	O75030	MITF	S	409	reach,sparser	0.7345747561896318
30623	UP	P28482	MAPK1	True	O75030	MITF	S	409	reach	0.6345053012483435
30624	FPLX	GYS		False	O75030	MITF	S	409	reach	0.6335978788934442
30625	FPLX	p38		True	O75030	MITF	S	409	reach	0.6335978788934442
30626	UP	P02786	TFRC	False	O75030	MITF	S	409	reach,sparser	0.7774300686323635
30627	UP	P27824	CANX	False	O75030	MITF	S	409	sparser	0.5913847963445296
30628	FPLX	P90RSK		True	O75030	MITF	S	409	signor	1
30629	UP	P12931	SRC	True	P56945	BCAR1	Y	249	reach,rlimsp,signor,sparser	1
30630	UP	P11362	FGFR1	True	P56945	BCAR1	Y	249	signor	1
30631	UP	Q00535	CDK5	True	Q9GZM8	NDEL1	S	231	hprd,reach,signor,sparser	1
30632	UP	P06493	CDK1	True	Q9GZM8	NDEL1	S	231	reach	0.42655117970659745
30633	UP	Q00535	CDK5	True	Q9GZM8	NDEL1	S	198	hprd,signor	1
30634	UP	P06241	FYN	True	Q13224	GRIN2B	Y	1474	hprd,reach,signor,sparser	1
30635	UP	P12931	SRC	True	Q13224	GRIN2B	Y	1474	hprd,reach,rlimsp,signor,sparser	1
30636	UP	P23470	PTPRG	False	Q13224	GRIN2B	Y	1474	signor	1
30637	UP	P54829	PTPN5	False	Q13224	GRIN2B	Y	1474	reach,signor	1
30638	UP	Q13224	GRIN2B	False	Q13224	GRIN2B	Y	1474	reach	0.6182862384292539
30639	UP	Q16620	NTRK2	True	Q13224	GRIN2B	Y	1474	reach	0.6007517355708051
30640	FPLX	GRIN		False	Q13224	GRIN2B	Y	1474	reach	0.608098887092931
30641	UP	P23560	BDNF	False	Q13224	GRIN2B	Y	1474	reach,rlimsp,sparser	0.8783569023323688
30642	UP	P01584	IL1B	False	Q13224	GRIN2B	Y	1474	reach,sparser	0.7665230763248327
30643	UP	P14778	IL1R1	False	Q13224	GRIN2B	Y	1474	reach	0.6245744022206889
30644	UP	P59082	LFS	False	Q13224	GRIN2B	Y	1474	reach	0.6310625062809533
30645	UP	P41594	GRM5	False	Q13224	GRIN2B	Y	1474	reach	0.5449780503613021
30646	UP	P01133	EGF	False	Q13224	GRIN2B	Y	1474	reach,sparser	0.7402079371697575
30647	FPLX	PKA		True	Q13224	GRIN2B	Y	1474	reach	0.6104014704648448
30648	FPLX	GRIA		False	Q13224	GRIN2B	Y	1474	reach	0.5446852548652664
30649	UP	P29323	EPHB2	True	Q13224	GRIN2B	Y	1474	reach,sparser	0.7873733492422026
30650	FPLX	SRC		True	Q13224	GRIN2B	Y	1474	reach,sparser	0.7638639681509702
30651	UP	P35398	RORA	False	Q13224	GRIN2B	Y	1474	reach	0.6091156133281496
30652	UP	Q9BUH8	BEGAIN	False	Q13224	GRIN2B	Y	1474	reach	0.40951581493828537
30653	UP	O60936	NOL3	False	Q13224	GRIN2B	Y	1474	reach	0.548716233665931
30654	UP	O75347	TBCA	False	Q13224	GRIN2B	Y	1474	reach	0.507383886022303
30655	UP	P43354	NR4A2	False	Q13224	GRIN2B	Y	1474	reach	0.5149062873843935
30656	UP	P21918	DRD5	False	Q13224	GRIN2B	Y	1474	sparser	0.7105731903446328
30657	UP	Q00535	CDK5	True	Q13224	GRIN2B	Y	1474	sparser	0.6431348600085768
30658	UP	P68400	CSNK2A1	True	Q13224	GRIN2B	Y	1474	sparser	0.6431348600085768
30659	UP	A5PKW4	PSD	False	Q13224	GRIN2B	Y	1474	sparser	0.5901285774390568
30660	UP	P52799	EFNB2	False	Q13224	GRIN2B	Y	1474	sparser	0.6672156690780895
30661	UP	Q14511	NEDD9	False	Q13224	GRIN2B	Y	1474	sparser	0.7036467524571481
30662	UP	Q16539	MAPK14	True	P47712	PLA2G4A	S	727	reactome	1
30663	UP	P28482	MAPK1	True	P47712	PLA2G4A	S	727	reactome	1
30664	UP	P00734	F2	False	P47712	PLA2G4A	S	727	bel	1
30665	UP	O75582	RPS6KA5	True	P47712	PLA2G4A	S	727	hprd,signor	1
30666	UP	Q8IW41	MAPKAPK5	True	P47712	PLA2G4A	S	727	hprd,signor	1
30667	UP	Q9BUB5	MKNK1	True	P47712	PLA2G4A	S	727	hprd,reach,signor,sparser	1
30668	FPLX	MAPK		True	P47712	PLA2G4A	S	727	reach	0.4602798498818644
30669	UP	P22517	CMK2	False	P47712	PLA2G4A	S	727	reach	0.4602798498818644
30670	UP	Q05513	PRKCZ	True	Q13469	NFATC2	S	56	rlimsp	0.5261507864372105
30671	UP	P51812	RPS6KA3	True	P15407	FOSL1	S	252	sparser	0.711486261074809
30672	UP	P24941	CDK2	True	Q15329	E2F5	T	261	signor	1
30673	UP	P15692	VEGFA	False	P17948	FLT1	Y	1053	sparser	0.6726435059317718
30674	UP	Q08881	ITK	True	P10747	CD28	Y	218	hprd,signor	1
30675	UP	P12931	SRC	True	P10747	CD28	Y	191	reactome	1
30676	UP	P06239	LCK	True	P10747	CD28	Y	191	reach,reactome,rlimsp,signor	1
30677	UP	P06241	FYN	True	P10747	CD28	Y	191	reach,reactome	1
30678	UP	P07948	LYN	True	P10747	CD28	Y	191	reactome	1
30679	UP	P07947	YES1	True	P10747	CD28	Y	191	reactome	1
30680	UP	Q08881	ITK	True	P10747	CD28	Y	191	hprd,signor	1
30681	UP	Q08881	ITK	True	P10747	CD28	Y	206	hprd,signor	1
30682	UP	Q08881	ITK	True	P10747	CD28	Y	209	hprd,signor	1
30683	UP	P06239	LCK	True	P10747	CD28	Y	209	reach	0.49578317022813173
30684	UP	Q16539	MAPK14	True	P17275	JUNB	S	79	signor	1
30685	UP	P23458	JAK1	True	P14784	IL2RB	Y	364	hprd,signor	1
30686	UP	P51451	BLK	True	P40259	CD79B	Y	196	reactome	1
30687	UP	P06241	FYN	True	P40259	CD79B	Y	196	hprd,reactome,signor	1
30688	UP	P07948	LYN	True	P40259	CD79B	Y	196	hprd,reactome,signor	1
30689	UP	P06239	LCK	True	P40259	CD79B	Y	196	hprd	1
30690	UP	P51451	BLK	True	P40259	CD79B	Y	207	reactome	1
30691	UP	P06241	FYN	True	P40259	CD79B	Y	207	hprd,reactome,signor	1
30692	UP	P07948	LYN	True	P40259	CD79B	Y	207	hprd,reactome	1
30693	UP	P06239	LCK	True	P40259	CD79B	Y	207	hprd	1
30694	UP	P51451	BLK	True	P11912	CD79A	Y	188	reactome	1
30695	UP	P06241	FYN	True	P11912	CD79A	Y	188	reactome	1
30696	UP	P07948	LYN	True	P11912	CD79A	Y	188	hprd,reactome,signor	1
30697	UP	P51451	BLK	True	P11912	CD79A	Y	199	reactome	1
30698	UP	P06241	FYN	True	P11912	CD79A	Y	199	hprd,reactome,signor	1
30699	UP	P07948	LYN	True	P11912	CD79A	Y	199	reach,reactome	1
30700	UP	O15530	PDPK1	True	P17252	PRKCA	T	497	reactome	1
30701	UP	O75914	PAK3	True	O75914	PAK3	T	436	hprd	1
30702	UP	O75914	PAK3	True	O75914	PAK3	S	154	hprd,signor	1
30703	UP	O75914	PAK3	True	P31152	MAPK4	S	186	reactome	1
30704	UP	Q13153	PAK1	True	P31152	MAPK4	S	186	reactome	1
30705	UP	Q13177	PAK2	True	P31152	MAPK4	S	186	reactome	1
30706	UP	O14980	XPO1	False	P31152	MAPK4	S	186	reactome	1
30707	UP	Q8IW41	MAPKAPK5	True	P31152	MAPK4	S	186	reach,signor	1
30708	FPLX	PAK		True	P31152	MAPK4	S	186	sparser	0.711486261074809
30709	UP	P43405	SYK	True	P43405	SYK	Y	131	hprd,reactome,signor	1
30710	UP	P07948	LYN	True	P43405	SYK	Y	131	hprd	1
30711	UP	P31751	AKT2	True	P40818	USP8	T	945	reactome	1
30712	UP	P31749	AKT1	True	P40818	USP8	T	945	reactome	1
30713	UP	Q9Y243	AKT3	True	P40818	USP8	T	945	reactome	1
30714	UP	Q6ZVD8	PHLPP2	False	Q9Y243	AKT3	S	472	reactome,signor	1
30715	UP	O60346	PHLPP1	False	Q9Y243	AKT3	S	472	reactome,signor	1
30716	UP	Q05655	PRKCD	True	Q9Y243	AKT3	S	472	hprd	1
30717	UP	Q15119	PDK2	True	Q9Y243	AKT3	S	472	reach	0.6245744022206889
30718	FPLX	mTORC2		True	Q9Y243	AKT3	S	472	rlimsp	0.6373554108825806
30719	UP	P62714	PPP2CB	False	Q9Y243	AKT3	S	472	signor	1
30720	UP	P67775	PPP2CA	False	Q9Y243	AKT3	S	472	signor	1
30721	UP	Q05513	PRKCZ	True	Q9Y243	AKT3	S	472	signor	1
30722	UP	P24666	ACP1	False	Q9Y243	AKT3	S	472	signor	1
30723	UP	P06241	FYN	True	P30273	FCER1G	Y	76	reactome	1
30724	UP	P07948	LYN	True	P30273	FCER1G	Y	76	reactome	1
30725	UP	P06241	FYN	True	P30273	FCER1G	Y	65	reactome	1
30726	UP	P07948	LYN	True	P30273	FCER1G	Y	65	reactome	1
30727	UP	P06493	CDK1	True	Q8TD19	NEK9	S	869	reach,sparser	0.802090226921319
30728	UP	Q8TD19	NEK9	True	Q8TD19	NEK9	S	29	hprd	1
30729	UP	O14829	PPEF1	False	P08100	RHO	S	338	reactome	1
30730	UP	P32298	GRK4	True	P08100	RHO	S	338	reactome	1
30731	UP	Q15835	GRK1	True	P08100	RHO	S	338	hprd,reactome,signor	1
30732	UP	Q8WTQ7	GRK7	True	P08100	RHO	S	338	reactome	1
30733	UP	P17252	PRKCA	True	P08100	RHO	S	338	signor	1
30734	UP	Q9Y243	AKT3	True	Q9UBS0	RPS6KB2	S	356	reactome	1
30735	UP	P31749	AKT1	True	Q9UBS0	RPS6KB2	S	356	reactome	1
30736	UP	P31751	AKT2	True	Q9UBS0	RPS6KB2	S	356	reactome	1
30737	UP	Q9Y243	AKT3	True	Q9UBS0	RPS6KB2	S	15	reactome	1
30738	UP	P31749	AKT1	True	Q9UBS0	RPS6KB2	S	15	reactome	1
30739	UP	P31751	AKT2	True	Q9UBS0	RPS6KB2	S	15	reactome	1
30740	UP	P06241	FYN	True	Q9UQC2	GAB2	Y	584	reactome	1
30741	UP	P06241	FYN	True	Q9UQC2	GAB2	Y	476	reactome	1
30742	UP	P06241	FYN	True	Q9UQC2	GAB2	Y	452	reactome	1
30743	UP	O60674	JAK2	True	Q9UQC2	GAB2	Y	452	reach	0.5657018071163706
30744	FPLX	PI3K		True	Q9UQC2	GAB2	Y	452	rlimsp	0.4526141020870718
30745	UP	Q05655	PRKCD	True	P17252	PRKCA	T	638	reactome	1
30746	UP	P05771	PRKCB	True	P17252	PRKCA	T	638	reactome	1
30747	UP	P17252	PRKCA	True	P17252	PRKCA	T	638	reactome,signor	1
30748	UP	Q05513	PRKCZ	True	P17252	PRKCA	T	638	reactome	1
30749	UP	Q24174	ab	False	P17252	PRKCA	T	638	reach	0.5814363145820995
30750	UP	P01375	TNF	False	P17252	PRKCA	T	638	reach	0.6245744022206889
30751	FPLX	ERK		True	P17252	PRKCA	T	638	reach,sparser	0.73867512985943
30752	UP	D2NZ73	hly	False	P17252	PRKCA	T	638	sparser	0.7028024455817897
30753	UP	Q05655	PRKCD	True	Q05513	PRKCZ	T	560	reactome	1
30754	UP	P05771	PRKCB	True	Q05513	PRKCZ	T	560	reactome	1
30755	UP	P17252	PRKCA	True	Q05513	PRKCZ	T	560	reactome	1
30756	UP	Q05513	PRKCZ	True	Q05513	PRKCZ	T	560	bel,hprd,reactome,rlimsp,signor	1
30757	UP	P19174	PLCG1	False	P19174	PLCG1	Y	472	reactome	1
30758	UP	P12931	SRC	True	P19174	PLCG1	Y	472	reactome	1
30759	UP	P00533	EGFR	True	P19174	PLCG1	Y	472	bel,hprd,signor	1
30760	UP	P11362	FGFR1	True	P19174	PLCG1	Y	472	bel	1
30761	FPLX	RTK		False	P19174	PLCG1	Y	472	reach,sparser	0.7816486610738399
30762	UP	O96017	CHEK2	True	Q8N0Z6	TTC5	S	221	reactome	1
30763	UP	Q9NRN7	AASDHPPT	False	P49327	FASN	S	2156	reactome	1
30764	UP	O14757	CHEK1	True	P51587	BRCA2	T	3387	reactome	1
30765	UP	O96017	CHEK2	True	P51587	BRCA2	T	3387	reach,rlimsp,sparser	0.8901315724160169
30766	UP	P06493	CDK1	True	P52948	NUP98	S	623	signor,sparser	1
30767	UP	Q9HC98	NEK6	True	P52948	NUP98	S	623	sparser	0.7070560978593248
30768	UP	P06493	CDK1	True	P52948	NUP98	T	670	signor	1
30769	UP	Q16827	PTPRO	False	Q16288	NTRK3	Y	710	reactome	1
30770	UP	Q13332	PTPRS	False	Q16288	NTRK3	Y	710	reactome	1
30771	UP	Q16827	PTPRO	False	Q16288	NTRK3	Y	705	reactome	1
30772	UP	Q13332	PTPRS	False	Q16288	NTRK3	Y	705	reactome	1
30773	UP	Q16827	PTPRO	False	Q16288	NTRK3	Y	516	reactome	1
30774	UP	Q13332	PTPRS	False	Q16288	NTRK3	Y	516	reactome	1
30775	UP	Q16827	PTPRO	False	Q16288	NTRK3	Y	834	reactome	1
30776	UP	Q13332	PTPRS	False	Q16288	NTRK3	Y	834	reactome	1
30777	UP	Q16827	PTPRO	False	Q16288	NTRK3	Y	709	reactome	1
30778	UP	Q13332	PTPRS	False	Q16288	NTRK3	Y	709	reactome	1
30779	UP	P51812	RPS6KA3	True	Q15349	RPS6KA2	S	377	reactome	1
30780	UP	Q15418	RPS6KA1	True	Q15349	RPS6KA2	S	377	reactome	1
30781	UP	Q15349	RPS6KA2	True	Q15349	RPS6KA2	S	377	reactome	1
30782	UP	Q9UK32	RPS6KA6	True	Q15349	RPS6KA2	S	377	reactome	1
30783	UP	P51812	RPS6KA3	True	P51812	RPS6KA3	T	365	hprd	1
30784	FPLX	ERK		True	P51812	RPS6KA3	T	365	reach	0.6091156133281496
30785	UP	P51812	RPS6KA3	True	P51812	RPS6KA3	S	715	hprd	1
30786	UP	P51812	RPS6KA3	True	P51812	RPS6KA3	T	231	hprd	1
30787	UP	P11362	FGFR1	True	P11362	FGFR1	Y	776	reactome	1
30788	UP	Q9GZV9	FGF23	False	P11362	FGFR1	Y	776	reactome	1
30789	UP	Q9NP95	FGF20	False	P11362	FGFR1	Y	776	reactome	1
30790	UP	O60258	FGF17	False	P11362	FGFR1	Y	776	reactome	1
30791	UP	P31371	FGF9	False	P11362	FGFR1	Y	776	reactome	1
30792	UP	P55075	FGF8	False	P11362	FGFR1	Y	776	reactome	1
30793	UP	P10767	FGF6	False	P11362	FGFR1	Y	776	reactome	1
30794	UP	P12034	FGF5	False	P11362	FGFR1	Y	776	reactome	1
30795	UP	P08620	FGF4	False	P11362	FGFR1	Y	776	reactome	1
30796	UP	P05230	FGF1	False	P11362	FGFR1	Y	776	reactome	1
30797	UP	P09038	FGF2	False	P11362	FGFR1	Y	776	reactome	1
30798	UP	P22612	PRKACG	True	P10070	GLI2	S	808	reactome	1
30799	UP	P22694	PRKACB	True	P10070	GLI2	S	808	reactome	1
30800	UP	P17612	PRKACA	True	P10070	GLI2	S	808	reactome	1
30801	UP	P22612	PRKACG	True	P10070	GLI2	S	867	reactome	1
30802	UP	P22694	PRKACB	True	P10070	GLI2	S	867	reactome	1
30803	UP	P17612	PRKACA	True	P10070	GLI2	S	867	reactome	1
30804	UP	P22612	PRKACG	True	P10070	GLI2	S	836	reactome	1
30805	UP	P22694	PRKACB	True	P10070	GLI2	S	836	reactome	1
30806	UP	P17612	PRKACA	True	P10070	GLI2	S	836	reactome	1
30807	UP	P22612	PRKACG	True	P10070	GLI2	S	824	reactome	1
30808	UP	P22694	PRKACB	True	P10070	GLI2	S	824	reactome	1
30809	UP	P17612	PRKACA	True	P10070	GLI2	S	824	reactome	1
30810	UP	P12931	SRC	True	Q8IVP5	FUNDC1	Y	18	reach,reactome,sparser	1
30811	UP	Q15788	NCOA1	False	Q8IVP5	FUNDC1	Y	18	reach	0.63372992109287
30812	FPLX	CK2		True	Q8IVP5	FUNDC1	Y	18	reach,sparser	0.8442195994104883
30813	FPLX	CSNK1		True	Q8IVP5	FUNDC1	Y	18	reach	0.6345053012483435
30814	UP	P41240	CSK	True	Q8IVP5	FUNDC1	Y	18	sparser	0.7845226736424479
30815	FPLX	ERK		True	P51812	RPS6KA3	T	577	reach,signor	1
30816	UP	O15297	PPM1D	False	P51812	RPS6KA3	T	577	signor	1
30817	UP	P27361	MAPK3	True	P51812	RPS6KA3	T	577	signor	1
30818	UP	P51812	RPS6KA3	True	Q15418	RPS6KA1	T	733	reactome	1
30819	UP	Q15418	RPS6KA1	True	Q15418	RPS6KA1	T	733	reactome	1
30820	UP	Q15349	RPS6KA2	True	Q15418	RPS6KA1	T	733	reactome	1
30821	UP	Q9UK32	RPS6KA6	True	Q15418	RPS6KA1	T	733	reactome	1
30822	UP	P51812	RPS6KA3	True	Q9UK32	RPS6KA6	S	389	reactome	1
30823	UP	Q15418	RPS6KA1	True	Q9UK32	RPS6KA6	S	389	reactome	1
30824	UP	Q15349	RPS6KA2	True	Q9UK32	RPS6KA6	S	389	reactome	1
30825	UP	Q9UK32	RPS6KA6	True	Q9UK32	RPS6KA6	S	389	reactome	1
30826	UP	O75914	PAK3	True	P33151	CDH5	S	665	reactome	1
30827	UP	Q13153	PAK1	True	P33151	CDH5	S	665	reactome,sparser	1
30828	UP	Q13177	PAK2	True	P33151	CDH5	S	665	reactome	1
30829	UP	P63000	RAC1	False	P33151	CDH5	S	665	reach	0.656524425525238
30830	FPLX	VEGF		False	P33151	CDH5	S	665	reach,sparser	0.8258458799218265
30831	FPLX	PAK		True	P33151	CDH5	S	665	reach,sparser	0.8102439794350758
30832	UP	P10145	CXCL8	False	P33151	CDH5	S	665	reach,sparser	0.7847503999680713
30833	UP	P12931	SRC	True	P33151	CDH5	S	665	reach,sparser	0.6454101994707943
30834	UP	Q12929	EPS8	False	P33151	CDH5	S	665	reach	0.5149062873843935
30835	UP	P15692	VEGFA	False	P33151	CDH5	S	665	sparser	0.7148822875923382
30836	FPLX	RAC		False	P33151	CDH5	S	665	sparser	0.7062684866297441
30837	UP	P31751	AKT2	True	Q13370	PDE3B	S	295	reach,reactome,sparser	1
30838	UP	P31749	AKT1	True	Q13370	PDE3B	S	295	hprd,signor	1
30839	FPLX	AKT		True	Q13370	PDE3B	S	295	reach,signor,sparser	1
30840	UP	P16234	PDGFRA	True	P16234	PDGFRA	Y	768	reactome	1
30841	UP	P16234	PDGFRA	True	P16234	PDGFRA	Y	720	reactome	1
30842	UP	P16234	PDGFRA	True	P16234	PDGFRA	Y	731	reactome	1
30843	UP	P16234	PDGFRA	True	P16234	PDGFRA	Y	742	reactome	1
30844	UP	P23470	PTPRG	False	P16234	PDGFRA	Y	742	signor	1
30845	UP	P16234	PDGFRA	True	P16234	PDGFRA	Y	762	bel,hprd,reactome,signor	1
30846	UP	P12931	SRC	True	Q96MS0	ROBO3	Y	1019	reactome	1
30847	UP	P06493	CDK1	True	Q96JH7	VCPIP1	S	131	reach,reactome,rlimsp	1
30848	UP	P0DP23	CALM1	False	Q02045	MYL5	S	21	reactome	1
30849	UP	P0DP23	CALM1	False	Q01449	MYL7	S	23	reactome	1
30850	UP	P0DP23	CALM1	False	Q96A32	MYLPF	S	16	reactome	1
30851	UP	Q96GD4	AURKB	True	P51608	MECP2	S	423	reach,reactome,sparser	1
30852	UP	P49418	AMPH	False	P51608	MECP2	S	423	reach	0.63372992109287
30853	FPLX	CAMK2_complex		True	P51608	MECP2	S	423	reach,sparser	0.8238059870934118
30854	UP	P22517	CMK2	False	P51608	MECP2	S	423	reach	0.6169518874199493
30855	FPLX	GRIN		False	P51608	MECP2	S	423	reach	0.6345053012483435
30856	UP	P51608	MECP2	False	P51608	MECP2	S	423	reach	0.6091156133281496
30857	UP	Q13555	CAMK2G	True	P51608	MECP2	S	423	reach	0.6091156133281496
30858	UP	Q16566	CAMK4	True	P51608	MECP2	S	423	reach	0.5748809463846186
30859	UP	Q17239	5-hydroxytryptamine receptor	False	P51608	MECP2	S	423	reach	0.5637188202274774
30860	UP	P62158	CALM	False	P51608	MECP2	S	423	reach	0.6335978788934442
30861	UP	O15111	CHUK	True	P51608	MECP2	S	423	rlimsp	0.49813062316141715
30862	UP	Q71U36	TUBA1A	False	P51608	MECP2	S	423	sparser	0.6546352155259196
30863	UP	P23560	BDNF	False	P51608	MECP2	S	423	sparser	0.6726435059317718
30864	UP	P06239	LCK	True	P62714	PPP2CB	Y	307	reactome	1
30865	UP	P12931	SRC	True	P62714	PPP2CB	Y	307	reactome	1
30866	UP	P12931	SRC	True	O43597	SPRY2	Y	227	reactome	1
30867	UP	Q8WU20	FRS2	False	Q8WU20	FRS2	Y	471	reactome	1
30868	UP	P31751	AKT2	True	Q9UHC7	MKRN1	S	109	reactome	1
30869	UP	P31749	AKT1	True	Q9UHC7	MKRN1	S	109	reactome	1
30870	UP	Q9Y243	AKT3	True	Q9UHC7	MKRN1	S	109	reactome	1
30871	FPLX	AKT		True	Q9UHC7	MKRN1	S	109	rlimsp,sparser	0.6587518010078779
30872	UP	P49841	GSK3B	True	Q14194	CRMP1	T	514	reactome,signor	1
30873	UP	Q00535	CDK5	True	Q14194	CRMP1	T	514	reach	0.5149062873843935
30874	UP	P49841	GSK3B	True	Q14194	CRMP1	S	518	reactome,signor	1
30875	UP	P53350	PLK1	True	Q02241	KIF23	S	912	reach,reactome	1
30876	UP	P04049	RAF1	True	P10398	ARAF	S	299	reactome	1
30877	UP	P12931	SRC	True	P10398	ARAF	S	299	reactome	1
30878	UP	O60674	JAK2	True	P10398	ARAF	S	299	reactome	1
30879	UP	P10398	ARAF	True	P10398	ARAF	S	299	reactome	1
30880	UP	P15056	BRAF	True	P10398	ARAF	S	299	reactome	1
30881	UP	Q13153	PAK1	True	P10398	ARAF	S	299	signor	1
30882	UP	P04049	RAF1	True	P10398	ARAF	T	452	reactome	1
30883	UP	P12931	SRC	True	P10398	ARAF	T	452	reactome	1
30884	UP	O60674	JAK2	True	P10398	ARAF	T	452	reactome	1
30885	UP	P10398	ARAF	True	P10398	ARAF	T	452	reactome	1
30886	UP	P15056	BRAF	True	P10398	ARAF	T	452	reactome	1
30887	UP	P04049	RAF1	True	P10398	ARAF	T	455	reactome	1
30888	UP	P12931	SRC	True	P10398	ARAF	T	455	reactome	1
30889	UP	O60674	JAK2	True	P10398	ARAF	T	455	reactome	1
30890	UP	P10398	ARAF	True	P10398	ARAF	T	455	reactome	1
30891	UP	P15056	BRAF	True	P10398	ARAF	T	455	reactome	1
30892	UP	Q9NYR9	NKIRAS2	False	Q15653	NFKBIB	S	19	reactome	1
30893	UP	Q9NYS0	NKIRAS1	False	Q15653	NFKBIB	S	19	reactome	1
30894	UP	O15111	CHUK	True	Q15653	NFKBIB	S	19	bel,hprd,reach	1
30895	UP	O14920	IKBKB	True	Q15653	NFKBIB	S	19	bel,hprd,reach	1
30896	FPLX	IKK_complex		True	Q15653	NFKBIB	S	19	reach	0.5801509419200113
30897	UP	Q15418	RPS6KA1	True	Q15653	NFKBIB	S	19	sparser	0.6431348600085768
30898	UP	Q9NYR9	NKIRAS2	False	Q15653	NFKBIB	S	23	reactome	1
30899	UP	Q9NYS0	NKIRAS1	False	Q15653	NFKBIB	S	23	reactome	1
30900	UP	O15111	CHUK	True	Q15653	NFKBIB	S	23	hprd,reach,sparser	1
30901	UP	O14920	IKBKB	True	Q15653	NFKBIB	S	23	hprd,reach	1
30902	FPLX	IKK_complex		True	Q15653	NFKBIB	S	23	reach	0.5801509419200113
30903	UP	Q15418	RPS6KA1	True	Q15653	NFKBIB	S	23	sparser	0.6431348600085768
30904	UP	Q13153	PAK1	True	Q15746	MYLK	S	1208	reactome	1
30905	UP	Q13177	PAK2	True	Q15746	MYLK	S	1208	hprd,reactome,signor	1
30906	UP	Q13153	PAK1	True	Q15746	MYLK	S	1759	reactome	1
30907	UP	Q13177	PAK2	True	Q15746	MYLK	S	1759	reactome	1
30908	UP	P62942	FKBP1A	False	O95644	NFATC1	S	176	reactome	1
30909	UP	P62937	PPIA	False	O95644	NFATC1	S	176	reactome	1
30910	UP	P62942	FKBP1A	False	O95644	NFATC1	S	175	reactome	1
30911	UP	P62937	PPIA	False	O95644	NFATC1	S	175	reactome	1
30912	UP	P62942	FKBP1A	False	O95644	NFATC1	S	178	reactome	1
30913	UP	P62937	PPIA	False	O95644	NFATC1	S	178	reactome	1
30914	UP	P62942	FKBP1A	False	O95644	NFATC1	S	181	reactome	1
30915	UP	P62937	PPIA	False	O95644	NFATC1	S	181	reactome	1
30916	UP	P62942	FKBP1A	False	O95644	NFATC1	S	179	reactome	1
30917	UP	P62937	PPIA	False	O95644	NFATC1	S	179	reactome	1
30918	UP	P62942	FKBP1A	False	Q12968	NFATC3	S	240	reactome	1
30919	UP	P62937	PPIA	False	Q12968	NFATC3	S	240	reactome	1
30920	UP	P62942	FKBP1A	False	Q12968	NFATC3	S	300	reactome	1
30921	UP	P62937	PPIA	False	Q12968	NFATC3	S	300	reactome	1
30922	UP	P62942	FKBP1A	False	Q12968	NFATC3	S	171	reactome	1
30923	UP	P62937	PPIA	False	Q12968	NFATC3	S	171	reactome	1
30924	UP	P62942	FKBP1A	False	Q12968	NFATC3	S	174	reactome	1
30925	UP	P62937	PPIA	False	Q12968	NFATC3	S	174	reactome	1
30926	UP	P62942	FKBP1A	False	Q12968	NFATC3	S	236	reactome	1
30927	UP	P62937	PPIA	False	Q12968	NFATC3	S	236	reactome	1
30928	UP	P62942	FKBP1A	False	Q12968	NFATC3	S	169	reactome	1
30929	UP	P62937	PPIA	False	Q12968	NFATC3	S	169	reactome	1
30930	UP	P62942	FKBP1A	False	Q12968	NFATC3	S	296	reactome	1
30931	UP	P62937	PPIA	False	Q12968	NFATC3	S	296	reactome	1
30932	UP	P62942	FKBP1A	False	Q12968	NFATC3	S	344	reactome	1
30933	UP	P62937	PPIA	False	Q12968	NFATC3	S	344	reactome	1
30934	UP	P62942	FKBP1A	False	Q12968	NFATC3	S	288	reactome	1
30935	UP	P62937	PPIA	False	Q12968	NFATC3	S	288	reactome	1
30936	UP	P62942	FKBP1A	False	Q12968	NFATC3	S	244	reactome	1
30937	UP	P62937	PPIA	False	Q12968	NFATC3	S	244	reactome	1
30938	UP	P62942	FKBP1A	False	Q12968	NFATC3	S	172	reactome	1
30939	UP	P62937	PPIA	False	Q12968	NFATC3	S	172	reactome	1
30940	UP	P62942	FKBP1A	False	Q12968	NFATC3	S	168	reactome	1
30941	UP	P62937	PPIA	False	Q12968	NFATC3	S	168	reactome	1
30942	UP	P48729	CSNK1A1	True	P10070	GLI2	S	811	reactome	1
30943	UP	P48729	CSNK1A1	True	P10070	GLI2	S	839	reactome	1
30944	UP	P48729	CSNK1A1	True	P10070	GLI2	S	827	reactome	1
30945	UP	P48729	CSNK1A1	True	P10070	GLI2	S	870	reactome	1
30946	UP	Q99558	MAP3K14	True	Q99558	MAP3K14	T	559	reactome	1
30947	UP	P41279	MAP3K8	True	Q99558	MAP3K14	T	559	hprd,signor	1
30948	UP	P01375	TNF	False	Q99558	MAP3K14	T	559	reach	0.5562385589641473
30949	UP	O15111	CHUK	True	Q99558	MAP3K14	T	559	signor	1
30950	UP	O15530	PDPK1	True	Q04759	PRKCQ	S	676	reactome	1
30951	UP	Q8IVH8	MAP4K3	True	Q04759	PRKCQ	S	676	reach	0.49578317022813173
30952	FPLX	PKA		True	Q04759	PRKCQ	S	676	reach	0.6129358253650865
30953	UP	O15530	PDPK1	True	Q04759	PRKCQ	S	695	reactome	1
30954	UP	Q8IVH8	MAP4K3	True	Q04759	PRKCQ	S	695	reach	0.49578317022813173
30955	UP	P10747	CD28	False	Q04759	PRKCQ	S	695	reach	0.63372992109287
30956	UP	P36873	PPP1CC	False	O60240	PLIN1	S	81	reactome	1
30957	UP	P62140	PPP1CB	False	O60240	PLIN1	S	81	reactome	1
30958	UP	P62136	PPP1CA	False	O60240	PLIN1	S	81	reactome	1
30959	UP	Q03135	CAV1	False	O60240	PLIN1	S	81	reactome	1
30960	UP	P22612	PRKACG	True	O60240	PLIN1	S	81	reactome	1
30961	UP	P22694	PRKACB	True	O60240	PLIN1	S	81	reactome	1
30962	UP	P17612	PRKACA	True	O60240	PLIN1	S	81	hprd,reactome,signor	1
30963	UP	P36873	PPP1CC	False	O60240	PLIN1	S	277	reactome	1
30964	UP	P62140	PPP1CB	False	O60240	PLIN1	S	277	reactome	1
30965	UP	P62136	PPP1CA	False	O60240	PLIN1	S	277	reactome	1
30966	UP	Q03135	CAV1	False	O60240	PLIN1	S	277	reactome	1
30967	UP	P22612	PRKACG	True	O60240	PLIN1	S	277	reactome	1
30968	UP	P22694	PRKACB	True	O60240	PLIN1	S	277	reactome	1
30969	UP	P17612	PRKACA	True	O60240	PLIN1	S	277	reactome,signor	1
30970	UP	P17612	PRKACA	True	P51608	MECP2	T	308	reactome	1
30971	UP	Q16816	PHKG1	True	P06737	PYGL	S	15	signor	1
30972	UP	P15735	PHKG2	True	P06737	PYGL	S	15	signor	1
30973	UP	P15735	PHKG2	True	P11217	PYGM	S	15	signor	1
30974	UP	Q16816	PHKG1	True	P11217	PYGM	S	15	signor	1
30975	UP	Q06124	PTPN11	False	P32927	CSF2RB	Y	628	reactome	1
30976	UP	P29350	PTPN6	False	P32927	CSF2RB	Y	628	reactome,signor	1
30977	UP	Q9UBE8	NLK	True	Q9UBE8	NLK	T	298	reactome	1
30978	UP	O43318	MAP3K7	True	Q9UBE8	NLK	T	298	reactome	1
30979	UP	P41279	MAP3K8	True	P41279	MAP3K8	T	290	rlimsp	0.667886456769764
30980	FPLX	IKK_complex		True	P41279	MAP3K8	T	290	sparser	0.6782534758432591
30981	UP	P06239	LCK	True	Q15116	PDCD1	Y	223	reactome	1
30982	UP	P41240	CSK	True	Q15116	PDCD1	Y	223	reactome	1
30983	UP	P06239	LCK	True	Q15116	PDCD1	Y	248	reactome	1
30984	UP	P41240	CSK	True	Q15116	PDCD1	Y	248	reactome	1
30985	FPLX	TCR		False	Q15116	PDCD1	Y	248	sparser	0.6726435059317718
30986	UP	P22455	FGFR4	True	P22455	FGFR4	Y	643	reactome,signor	1
30987	UP	P22455	FGFR4	True	P22455	FGFR4	Y	719	reactome	1
30988	UP	P22455	FGFR4	True	P22455	FGFR4	Y	642	reactome,signor	1
30989	UP	P22455	FGFR4	True	P22455	FGFR4	Y	764	reactome	1
30990	UP	P26045	PTPN3	False	P42566	EPS15	Y	849	reactome	1
30991	UP	P00533	EGFR	True	P42566	EPS15	Y	849	bel,hprd,reach,rlimsp,signor,sparser	1
30992	UP	O14964	HGS	False	P42566	EPS15	Y	849	sparser	0.7143431517168829
30993	UP	P01133	EGF	False	P42566	EPS15	Y	849	sparser	0.6782886979064916
30994	FPLX	ERK		True	P15036	ETS2	T	72	reach,sparser	0.8236975632933333
30995	FPLX	RAS		False	P15036	ETS2	T	72	reach,sparser	0.7833459660519375
30996	UP	P01133	EGF	False	P15036	ETS2	T	72	sparser	0.7088312385431417
30997	UP	P17252	PRKCA	True	P42262	GRIA2	S	880	hprd,reach,signor,sparser	1
30998	FPLX	PKC		True	P42262	GRIA2	S	880	reach,sparser	0.7514545658843604
30999	UP	Q13555	CAMK2G	True	P42262	GRIA2	S	880	reach	0.6129358253650865
31000	UP	P42574	CASP3	False	P42262	GRIA2	S	880	reach,sparser	0.7764617282749641
31001	UP	Q9NYY3	PLK2	True	P42262	GRIA2	S	880	reach,sparser	0.7932281131051827
31002	FPLX	PLC		False	P42262	GRIA2	S	880	reach	0.44190644004640345
31003	UP	P05129	PRKCG	True	P42262	GRIA2	S	880	reach	0.5570414087707652
31004	UP	Q05084	ICA1	False	P42262	GRIA2	S	880	reach	0.4883890551058156
31005	UP	O75347	TBCA	False	P42262	GRIA2	S	880	reach,sparser	0.8219153069229456
31006	UP	Q9NRD5	PICK1	False	P42262	GRIA2	S	880	reach	0.5841793953837702
31007	FPLX	PKA		True	P42262	GRIA2	S	880	reach	0.6239194531533794
31008	FPLX	CAMK2_complex		True	P42262	GRIA2	S	880	reach	0.6239194531533794
31009	UP	O04350	TFCA	False	P42262	GRIA2	S	880	sparser	0.7680755708888236
31010	UP	P42262	GRIA2	False	P42262	GRIA2	S	880	sparser	0.7238999918337818
31011	UP	P42261	GRIA1	False	P42262	GRIA2	S	880	sparser	0.6672156690780895
31012	UP	P00519	ABL1	True	Q92558	WASF1	Y	151	reactome	1
31013	UP	P00519	ABL1	True	Q9Y6W5	WASF2	Y	150	reach,reactome,rlimsp,sparser	1
31014	UP	P49841	GSK3B	True	P10070	GLI2	S	863	reactome,signor	1
31015	UP	P49841	GSK3B	True	P10070	GLI2	S	820	reactome,signor	1
31016	UP	P49841	GSK3B	True	P10070	GLI2	S	832	reactome,signor	1
31017	UP	P22607	FGFR3	True	P22607	FGFR3	Y	760	hprd,signor	1
31018	UP	P22607	FGFR3	True	P22607	FGFR3	Y	577	hprd,signor	1
31019	UP	P22607	FGFR3	True	P22607	FGFR3	Y	770	bel,hprd,signor	1
31020	UP	P00519	ABL1	True	P38936	CDKN1A	Y	77	reactome	1
31021	UP	P07948	LYN	True	P38936	CDKN1A	Y	77	reactome	1
31022	UP	Q13882	PTK6	True	P38936	CDKN1A	Y	77	reactome	1
31023	UP	P12931	SRC	True	P38936	CDKN1A	Y	77	reactome	1
31024	UP	O60674	JAK2	True	P38936	CDKN1A	Y	77	reactome	1
31025	UP	P00519	ABL1	True	P49918	CDKN1C	Y	91	reactome	1
31026	UP	P07948	LYN	True	P49918	CDKN1C	Y	91	reactome	1
31027	UP	Q13882	PTK6	True	P49918	CDKN1C	Y	91	reactome	1
31028	UP	P12931	SRC	True	P49918	CDKN1C	Y	91	reactome	1
31029	UP	O60674	JAK2	True	P49918	CDKN1C	Y	91	reactome	1
31030	UP	O60674	JAK2	True	O60674	JAK2	Y	972	signor	1
31031	UP	O60674	JAK2	True	O60674	JAK2	Y	221	hprd,rlimsp,signor	1
31032	UP	O60674	JAK2	True	O60674	JAK2	Y	813	hprd,rlimsp,signor	1
31033	UP	P07202	TPO	False	O60674	JAK2	Y	813	reach,sparser	0.7764889172746038
31034	UP	P41159	LEP	False	O60674	JAK2	Y	813	reach,sparser	0.7610349474943285
31035	UP	O60674	JAK2	True	O60674	JAK2	Y	868	rlimsp,signor	1
31036	UP	O60674	JAK2	True	O60674	JAK2	Y	637	signor	1
31037	UP	O60674	JAK2	True	O60674	JAK2	Y	966	signor	1
31038	UP	Q13177	PAK2	True	Q13177	PAK2	S	55	hprd,reactome,signor	1
31039	FPLX	AMPK		True	Q13177	PAK2	S	55	reach,sparser	0.7822859198343934
31040	UP	Q13177	PAK2	True	Q13177	PAK2	S	19	hprd,reactome,signor	1
31041	UP	Q13237	PRKG2	True	Q9Y6F6	IRAG1	S	657	reactome	1
31042	UP	Q13976	PRKG1	True	Q9Y6F6	IRAG1	S	657	reactome	1
31043	UP	P22612	PRKACG	True	Q9UD71	PPP1R1B	S	102	reactome	1
31044	UP	P22694	PRKACB	True	Q9UD71	PPP1R1B	S	102	reactome	1
31045	UP	P17612	PRKACA	True	Q9UD71	PPP1R1B	S	102	reactome	1
31046	UP	Q00535	CDK5	True	Q9UD71	PPP1R1B	S	102	reactome	1
31047	UP	Q9UD71	PPP1R1B	False	Q9UD71	PPP1R1B	S	102	reactome	1
31048	UP	P68400	CSNK2A1	True	Q9UD71	PPP1R1B	S	102	hprd,signor	1
31049	UP	P19784	CSNK2A2	True	Q9UD71	PPP1R1B	S	102	hprd,signor	1
31050	FPLX	CK2		True	Q9UD71	PPP1R1B	S	102	reach,sparser	0.8429058264627773
31051	FPLX	PKA		True	Q9UD71	PPP1R1B	S	102	reach	0.6245744022206889
31052	FPLX	Cyclin		False	Q9UD71	PPP1R1B	S	102	reach	0.6190271306473992
31053	UP	P22612	PRKACG	True	Q9UD71	PPP1R1B	S	137	reactome	1
31054	UP	P22694	PRKACB	True	Q9UD71	PPP1R1B	S	137	reactome	1
31055	UP	P17612	PRKACA	True	Q9UD71	PPP1R1B	S	137	reactome	1
31056	UP	Q00535	CDK5	True	Q9UD71	PPP1R1B	S	137	reach,reactome	1
31057	UP	Q9UD71	PPP1R1B	False	Q9UD71	PPP1R1B	S	137	reactome	1
31058	FPLX	CSNK1		True	Q9UD71	PPP1R1B	S	137	reach,sparser	0.84637623792069
31059	UP	P04264	KRT1	False	Q9UD71	PPP1R1B	S	137	rlimsp	0.799244156054537
31060	FPLX	PPP3		False	Q9UD71	PPP1R1B	S	137	sparser	0.7107001876791851
31061	FPLX	CK2		True	Q9UD71	PPP1R1B	S	137	reach	0.5814363145820995
31062	FPLX	Cyclin		False	Q9UD71	PPP1R1B	S	137	reach	0.6190271306473992
31063	UP	P22612	PRKACG	True	Q9UD71	PPP1R1B	T	75	reactome	1
31064	UP	P22694	PRKACB	True	Q9UD71	PPP1R1B	T	75	reactome	1
31065	UP	P17612	PRKACA	True	Q9UD71	PPP1R1B	T	75	reactome	1
31066	UP	Q00535	CDK5	True	Q9UD71	PPP1R1B	T	75	hprd,reach,reactome,rlimsp,signor,sparser	1
31067	UP	P04083	ANXA1	False	Q9UD71	PPP1R1B	T	75	reach	0.42655117970659745
31068	UP	P13985	HRES1	False	Q9UD71	PPP1R1B	T	75	reach	0.6255890849152665
31069	FPLX	Cyclin		False	Q9UD71	PPP1R1B	T	75	reach	0.6004943049744544
31070	UP	P06493	CDK1	True	Q9UD71	PPP1R1B	T	75	reach	0.6071839959530149
31071	FPLX	PKA		True	Q9UD71	PPP1R1B	T	75	reach	0.6169518874199493
31072	FPLX	PRKG		True	Q9UD71	PPP1R1B	T	75	reach	0.6091156133281496
31073	UP	P30990	NTS	False	Q9UD71	PPP1R1B	T	75	reach	0.49578317022813173
31074	UP	Q15078	CDK5R1	False	Q9UD71	PPP1R1B	T	75	sparser	0.7735868925187549
31075	UP	P25848	PHY1	False	Q9UD71	PPP1R1B	T	75	sparser	0.7807831237416236
31076	UP	Q8N6M6	AOPEP	False	Q9UD71	PPP1R1B	T	75	sparser	0.6998040744337488
31077	UP	P02649	APOE	False	Q9UD71	PPP1R1B	T	75	sparser	0.6998040744337488
31078	UP	O43612	HCRT	False	Q9UD71	PPP1R1B	T	75	sparser	0.7367032594083326
31079	UP	Q9UD71	PPP1R1B	False	Q07343-3	PDE4B	S	54	reactome	1
31080	UP	P22612	PRKACG	True	Q07343-3	PDE4B	S	54	reactome	1
31081	UP	P22694	PRKACB	True	Q07343-3	PDE4B	S	54	reactome	1
31082	UP	P17612	PRKACA	True	Q07343-3	PDE4B	S	54	reactome	1
31083	UP	P31751	AKT2	True	Q2PPJ7	RALGAPA2	S	696	reactome	1
31084	UP	P01308	INS	False	Q2PPJ7	RALGAPA2	S	696	reach	0.5814363145820995
31085	UP	P06241	FYN	True	O75553	DAB1	Y	232	reactome	1
31086	UP	P12931	SRC	True	O75553	DAB1	Y	232	hprd,signor	1
31087	UP	O95631	NTN1	False	O75553	DAB1	Y	232	reach,sparser	0.6551893436498661
31088	UP	P43146	DCC	False	O75553	DAB1	Y	232	reach	0.4845052447018838
31089	UP	P04114	APOB	False	P16284	PECAM1	Y	663	reactome	1
31090	UP	P12931	SRC	True	P16284	PECAM1	Y	663	reactome	1
31091	UP	P06239	LCK	True	P16284	PECAM1	Y	663	reactome	1
31092	UP	P06241	FYN	True	P16284	PECAM1	Y	663	reactome	1
31093	UP	P07948	LYN	True	P16284	PECAM1	Y	663	reactome	1
31094	UP	P07947	YES1	True	P16284	PECAM1	Y	663	reactome	1
31095	UP	P12931	SRC	True	Q9BXN2	CLEC7A	Y	15	reactome	1
31096	UP	P31749	AKT1	True	Q99466	NOTCH4	S	1865	reactome	1
31097	UP	P31749	AKT1	True	Q99466	NOTCH4	S	1917	reactome	1
31098	UP	P31749	AKT1	True	Q99466	NOTCH4	S	1495	reactome	1
31099	UP	P31749	AKT1	True	Q99466	NOTCH4	S	1847	reactome	1
31100	UP	P17612	PRKACA	True	P32927	CSF2RB	S	585	reactome	1
31101	UP	P31749	AKT1	True	A8MYZ6	FOXO6	S	184	reactome	1
31102	UP	Q9Y243	AKT3	True	A8MYZ6	FOXO6	S	184	reactome	1
31103	UP	P31751	AKT2	True	A8MYZ6	FOXO6	S	184	reactome	1
31104	UP	P31749	AKT1	True	A8MYZ6	FOXO6	T	26	reactome	1
31105	UP	Q9Y243	AKT3	True	A8MYZ6	FOXO6	T	26	reactome	1
31106	UP	P31751	AKT2	True	A8MYZ6	FOXO6	T	26	reactome	1
31107	UP	P04049	RAF1	True	Q6WCQ1	MPRIP	T	491	reactome	1
31108	UP	P12931	SRC	True	Q6WCQ1	MPRIP	T	491	reactome	1
31109	UP	O60674	JAK2	True	Q6WCQ1	MPRIP	T	491	reactome	1
31110	UP	P10398	ARAF	True	Q6WCQ1	MPRIP	T	491	reactome	1
31111	UP	P15056	BRAF	True	Q6WCQ1	MPRIP	T	491	reactome	1
31112	UP	P04049	RAF1	True	Q8N302	AGGF1	S	338	reactome	1
31113	UP	P12931	SRC	True	Q8N302	AGGF1	S	338	reactome	1
31114	UP	O60674	JAK2	True	Q8N302	AGGF1	S	338	reactome	1
31115	UP	P10398	ARAF	True	Q8N302	AGGF1	S	338	reactome	1
31116	UP	P15056	BRAF	True	Q8N302	AGGF1	S	338	reactome	1
31117	UP	Q13237	PRKG2	True	Q12791	KCNMA1	S	1195	reactome	1
31118	UP	Q13976	PRKG1	True	Q12791	KCNMA1	S	1195	reactome	1
31119	UP	P49593	PPM1F	False	Q13557	CAMK2D	T	287	reactome	1
31120	UP	P49593	PPM1F	False	Q13554	CAMK2B	T	287	reactome	1
31121	UP	Q13554	CAMK2B	True	Q13554	CAMK2B	T	287	hprd,signor	1
31122	UP	O75460	ERN1	True	O75460	ERN1	S	724	reactome,rlimsp	1
31123	UP	Q13177	PAK2	True	O75460	ERN1	S	724	reach	0.6598257710323296
31124	UP	P12931	SRC	True	O95185	UNC5C	Y	667	reactome	1
31125	UP	P12931	SRC	True	O95185	UNC5C	Y	649	reactome	1
31126	UP	P12931	SRC	True	O95185	UNC5C	Y	568	reactome	1
31127	UP	P12931	SRC	True	O95185	UNC5C	Y	449	reactome	1
31128	UP	P12931	SRC	True	O95185	UNC5C	Y	454	reactome	1
31129	UP	P53350	PLK1	True	O95235	KIF20A	S	528	reach,reactome,rlimsp,sparser	1
31130	UP	P23443	RPS6KB1	True	P62753	RPS6	S	247	reach,reactome,sparser	1
31131	FPLX	CSNK1		True	P62753	RPS6	S	247	reach	0.49578317022813173
31132	UP	P48729	CSNK1A1	True	P62753	RPS6	S	247	rlimsp	0.4318332943685864
31133	UP	P22612	PRKACG	True	P16118	PFKFB1	S	33	reactome	1
31134	UP	P22694	PRKACB	True	P16118	PFKFB1	S	33	reactome	1
31135	UP	P17612	PRKACA	True	P16118	PFKFB1	S	33	reactome	1
31136	UP	P06239	LCK	True	O43914	TYROBP	Y	102	reactome	1
31137	UP	P06241	FYN	True	O43914	TYROBP	Y	102	reactome	1
31138	UP	P43405	SYK	True	O43914	TYROBP	Y	102	hprd	1
31139	UP	P06239	LCK	True	O43914	TYROBP	Y	91	reactome	1
31140	UP	P06241	FYN	True	O43914	TYROBP	Y	91	reactome	1
31141	UP	P43405	SYK	True	O43914	TYROBP	Y	91	hprd	1
31142	UP	P49137	MAPKAPK2	True	P26651	ZFP36	S	186	hprd,reach,reactome,rlimsp,signor,sparser	1
31143	FPLX	p38		True	P26651	ZFP36	S	186	reach,sparser	0.8197521486059901
31144	FPLX	AKT		True	P26651	ZFP36	S	186	reach	0.63372992109287
31145	UP	P25848	PHY1	False	P26651	ZFP36	S	186	sparser	0.7107001876791851
31146	UP	P49137	MAPKAPK2	True	P26651	ZFP36	S	60	hprd,reach,reactome,signor	1
31147	UP	P06493	CDK1	True	Q96GX5	MASTL	T	207	signor	1
31148	UP	P12931	SRC	True	P12830	CDH1	Y	753	reach,reactome,sparser	1
31149	FPLX	AMPK		True	O75385	ULK1	S	467	reach,sparser	0.8686953955872535
31150	UP	P42345	MTOR	True	O75385	ULK1	S	467	reach	0.5562385589641473
31151	FPLX	AMPK		True	O75385	ULK1	S	317	reach,rlimsp,sparser	0.8512040140877735
31152	UP	P17252	PRKCA	True	O75385	ULK1	S	317	reach	0.6129358253650865
31153	UP	P36955	SERPINF1	False	O75385	ULK1	S	317	reach	0.6104014704648448
31154	UP	O43318	MAP3K7	True	O75385	ULK1	S	317	reach	0.6169518874199493
31155	UP	O75385	ULK1	True	O75385	ULK1	S	317	reach,sparser	0.7710029312260669
31156	UP	Q8IWQ3	BRSK2	True	O75385	ULK1	S	317	reach,sparser	0.6551893436498661
31157	UP	O95760	IL33	False	O75385	ULK1	S	317	reach	0.6169518874199493
31158	FPLX	mTORC1		True	O75385	ULK1	S	317	reach	0.4656729044514521
31159	UP	P42345	MTOR	True	O75385	ULK1	S	317	reach	0.5657018071163706
31160	UP	Q13131	PRKAA1	True	O75385	ULK1	S	317	sparser	0.7674936311419562
31161	UP	Q9UGJ0	PRKAG2	False	O75385	ULK1	S	317	signor	1
31162	UP	P54646	PRKAA2	True	O75385	ULK1	S	317	signor	1
31163	FPLX	AMPK		True	O75385	ULK1	T	575	reach,sparser	0.8504216728039496
31164	UP	O75385	ULK1	True	O75385	ULK1	T	180	rlimsp	0.5810997702148992
31165	UP	P31751	AKT2	True	Q9Y4I1	MYO5A	S	1652	reactome,sparser	1
31166	UP	P01308	INS	False	Q9Y4I1	MYO5A	S	1652	sparser	0.6969655681836291
31167	UP	P06493	CDK1	True	Q9BQQ3	GORASP1	S	373	signor	1
31168	UP	P06493	CDK1	True	Q08379	GOLGA2	S	37	hprd,signor	1
31169	UP	P31751	AKT2	True	Q8TEH3	DENND1A	S	536	reactome	1
31170	UP	P31749	AKT1	True	Q8TEH3	DENND1A	S	536	reactome	1
31171	UP	Q9Y243	AKT3	True	Q8TEH3	DENND1A	S	536	reactome	1
31172	UP	P31751	AKT2	True	Q8TEH3	DENND1A	S	538	reactome	1
31173	UP	P31749	AKT1	True	Q8TEH3	DENND1A	S	538	reactome	1
31174	UP	Q9Y243	AKT3	True	Q8TEH3	DENND1A	S	538	reactome	1
31175	UP	Q15349	RPS6KA2	True	P17676	CEBPB	S	321	reactome	1
31176	UP	Q15418	RPS6KA1	True	P17676	CEBPB	S	321	reactome	1
31177	UP	P51812	RPS6KA3	True	P17676	CEBPB	S	321	reactome	1
31178	UP	O15297	PPM1D	False	Q13950	RUNX2	S	432	reactome	1
31179	UP	Q15418	RPS6KA1	True	P32004	L1CAM	S	1152	hprd,reactome,signor	1
31180	UP	Q15349	RPS6KA2	True	P32004	L1CAM	S	1152	hprd,reactome,signor	1
31181	UP	Q9UK32	RPS6KA6	True	P32004	L1CAM	S	1152	reactome	1
31182	UP	P51812	RPS6KA3	True	P32004	L1CAM	S	1152	reactome	1
31183	UP	O75582	RPS6KA5	True	P32004	L1CAM	S	1152	reactome	1
31184	UP	O75676	RPS6KA4	True	P32004	L1CAM	S	1152	reactome	1
31185	FPLX	P90RSK		True	P32004	L1CAM	S	1152	signor	1
31186	FPLX	PKC		True	P49795	RGS19	T	201	bel	1
31187	UP	P17252	PRKCA	True	P49795	RGS19	T	201	hprd	1
31188	FPLX	PKC		True	Q15796	SMAD2	S	47	bel	1
31189	FPLX	PKC		True	P29475	NOS1	S	852	bel	1
31190	FPLX	PRKAC		True	P29475	NOS1	S	852	bel	1
31191	UP	P17252	PRKCA	True	P29475	NOS1	S	852	hprd	1
31192	UP	P17612	PRKACA	True	P29475	NOS1	S	852	hprd	1
31193	UP	Q14012	CAMK1	True	P29475	NOS1	S	852	hprd,reach,signor,sparser	1
31194	UP	Q9UQM7	CAMK2A	True	P29475	NOS1	S	852	hprd,signor	1
31195	UP	Q16566	CAMK4	True	P29475	NOS1	S	852	hprd,signor	1
31196	FPLX	PPP2		False	P29475	NOS1	S	852	reach	0.6104014704648448
31197	UP	Q9RI12	ypkA	False	P29475	NOS1	S	852	reach	0.4883890551058156
31198	FPLX	PPP1		False	P29475	NOS1	S	852	reach	0.49578317022813173
31199	UP	Q12972	PPP1R8	False	P29475	NOS1	S	852	reach	0.49578317022813173
31200	UP	Q16549	PCSK7	False	P29475	NOS1	S	852	reach	0.6190271306473992
31201	UP	P35318	ADM	False	P29475	NOS1	S	852	reach	0.63372992109287
31202	FPLX	AKT		True	P29475	NOS1	S	852	reach	0.6099848309205633
31203	UP	O95696	BRD1	False	P29475	NOS1	S	852	reach	0.588696639110005
31204	UP	P05019	IGF1	False	P29475	NOS1	S	852	reach	0.5149062873843935
31205	FPLX	CAMK2_complex		True	P29475	NOS1	S	852	reach,sparser	0.8166058229948463
31206	UP	Q15418	RPS6KA1	True	P29475	NOS1	S	852	reach,rlimsp,sparser	0.903696446674412
31207	UP	Q53FZ2	ACSM3	False	P29475	NOS1	S	852	reach	0.584877940626884
31208	FPLX	GRIN		False	P29475	NOS1	S	852	reach	0.6091156133281496
31209	UP	P29475	NOS1	False	P29475	NOS1	S	852	reach	0.6245744022206889
31210	UP	P22517	CMK2	False	P29475	NOS1	S	852	reach	0.6335978788934442
31211	UP	P62158	CALM	False	P29475	NOS1	S	852	reach	0.5657018071163706
31212	UP	Q13555	CAMK2G	True	P29475	NOS1	S	852	rlimsp,sparser	0.8113663136058032
31213	UP	P05067	APP	False	P29475	NOS1	S	852	sparser	0.6846290677026899
31214	FPLX	CAMK		True	P29475	NOS1	S	852	sparser	0.709073543884721
31215	UP	P01133	EGF	False	P29475	NOS1	S	852	sparser	0.7143431517168829
31216	UP	Q9P7I2	cmk1	False	P29475	NOS1	S	852	sparser	0.7250268031751224
31217	UP	P62753	RPS6	False	P29475	NOS1	S	852	sparser	0.6920185182453162
31218	FPLX	PKC		True	P04083	ANXA1	T	24	bel,reach,sparser	1
31219	FPLX	PKC		True	P02671	FGA	S	576	bel	1
31220	FPLX	PKC		True	P02671	FGA	S	577	bel	1
31221	FPLX	PKC		True	P02671	FGA	S	618	bel	1
31222	FPLX	PKC		True	P18507	GABRG2	S	366	bel	1
31223	UP	P17252	PRKCA	True	P18507	GABRG2	S	366	hprd	1
31224	UP	Q02156	PRKCE	True	P18507	GABRG2	S	366	signor	1
31225	FPLX	PKC		True	P20700	LMNB1	S	396	bel	1
31226	FPLX	PKC		True	P20700	LMNB1	S	406	bel	1
31227	FPLX	PKC		True	P02545	LMNA	S	625	bel	1
31228	FPLX	PKC		True	P02545	LMNA	T	199	bel	1
31229	FPLX	PKC		True	P02545	LMNA	T	416	bel,sparser	1
31230	FPLX	PKC		True	Q05586	GRIN1	S	889	bel	1
31231	FPLX	PKC		True	Q05586	GRIN1	S	896	bel,reach,sparser	1
31232	UP	Q92847	GHSR	False	Q05586	GRIN1	S	896	reach	0.63372992109287
31233	UP	H2AM12	GP	False	Q05586	GRIN1	S	896	reach	0.6239194531533794
31234	UP	P17252	PRKCA	True	Q05586	GRIN1	S	896	signor	1
31235	FPLX	PKC		True	Q05586	GRIN1	S	897	bel	1
31236	UP	Q8N2Q7	NLGN1	False	Q05586	GRIN1	S	897	rlimsp	0.524052624442279
31237	FPLX	PKC		True	P02545	LMNA	S	403	bel	1
31238	UP	P17252	PRKCA	True	P02545	LMNA	S	403	hprd,signor	1
31239	FPLX	PKC		True	P08567	PLEK	T	114	bel	1
31240	FPLX	PKC		True	P11388	TOP2A	S	29	bel	1
31241	UP	P17252	PRKCA	True	P11388	TOP2A	S	29	hprd	1
31242	UP	P05771	PRKCB	True	P11388	TOP2A	S	29	hprd,signor	1
31243	UP	P05129	PRKCG	True	P11388	TOP2A	S	29	hprd,signor	1
31244	FPLX	PKC		True	Q15121	PEA15	S	104	bel,reach,sparser	1
31245	UP	P17252	PRKCA	True	Q15121	PEA15	S	104	hprd,signor	1
31246	FPLX	AKT		True	Q15121	PEA15	S	104	reach	0.5773305093132783
31247	FPLX	CAMK2_complex		True	Q15121	PEA15	S	104	reach	0.5748809463846186
31248	UP	P62158	CALM	False	Q15121	PEA15	S	104	reach	0.5477876711831046
31249	UP	P22517	CMK2	False	Q15121	PEA15	S	104	reach	0.6335978788934442
31250	UP	Q13555	CAMK2G	True	Q15121	PEA15	S	104	sparser	0.7250268031751224
31251	FPLX	RAC		False	Q15121	PEA15	S	104	sparser	0.7250268031751224
31252	FPLX	AKT		True	P29474	NOS3	S	617	bel,sparser	1
31253	UP	P27958	Genome polyprotein	False	P29474	NOS3	S	617	reach,sparser	0.6742938464190547
31254	FPLX	VEGF		False	P29474	NOS3	S	617	reach	0.6515715958347365
31255	UP	P01308	INS	False	P29474	NOS3	S	617	reach	0.6801737558660168
31256	FPLX	RAC		False	P29474	NOS3	S	617	sparser	0.7153474083591972
31257	FPLX	PKA		True	P29474	NOS3	S	617	sparser	0.7153474083591972
31258	UP	P25848	PHY1	False	P29474	NOS3	S	617	sparser	0.6431348600085768
31259	FPLX	AKT		True	P54646	PRKAA2	S	491	bel	1
31260	UP	P23443	RPS6KB1	True	P54646	PRKAA2	S	491	reach	0.6310625062809533
31261	UP	P98161	PKD1	False	P54646	PRKAA2	S	491	rlimsp	0.6570452572189938
31262	FPLX	IKK_family		True	P35568	IRS1	S	268	bel	1
31263	UP	O14920	IKBKB	True	P35568	IRS1	S	268	hprd,signor	1
31264	FPLX	IKK_family		True	P35568	IRS1	S	274	bel	1
31265	UP	O14920	IKBKB	True	P35568	IRS1	S	274	hprd,signor	1
31266	FPLX	IKK_family		True	Q9Y4H2	IRS2	S	304	bel	1
31267	FPLX	IKK_family		True	Q9Y4H2	IRS2	S	306	bel	1
31268	UP	P01019	AGT	False	Q9Y4H2	IRS2	S	306	sparser	0.6887038861642415
31269	UP	P05771	PRKCB	True	Q9Y4H2	IRS2	S	306	sparser	0.6887038861642415
31270	FPLX	IKK_family		True	Q9Y4H2	IRS2	S	384	bel	1
31271	FPLX	IKK_family		True	Q9Y4H2	IRS2	S	388	bel	1
31272	UP	P11802	CDK4	True	Q9Y4H2	IRS2	S	388	reach,sparser	0.788252807034512
31273	UP	P30281	CCND3	False	Q9Y4H2	IRS2	S	388	reach,sparser	0.788252807034512
31274	FPLX	IKK_family		True	Q9Y4H2	IRS2	S	577	bel	1
31275	UP	P35568	IRS1	False	Q9Y4H2	IRS2	S	577	reach	0.6680580460069975
31276	FPLX	JNK		True	O43521	BCL2L11	S	104	bel,reach,signor	1
31277	UP	P45983	MAPK8	True	O43521	BCL2L11	S	104	hprd	1
31278	UP	P06493	CDK1	True	O43521	BCL2L11	S	104	signor	1
31279	FPLX	ERK		True	O43521	BCL2L11	S	104	reach,sparser	0.8319725918336973
31280	FPLX	JNK		True	O43521	BCL2L11	S	118	bel,reach,signor	1
31281	UP	P45983	MAPK8	True	O43521	BCL2L11	S	118	hprd	1
31282	FPLX	ERK		True	O43521	BCL2L11	S	118	sparser	0.711486261074809
31283	FPLX	JNK		True	P29353	SHC1	S	36	bel,reach,sparser	1
31284	UP	P05771	PRKCB	True	P29353	SHC1	S	36	reach,sparser	0.7573908327772804
31285	UP	P86254	Superoxide dismutase [Mn], mitochondrial	False	P29353	SHC1	S	36	reach	0.42655117970659745
31286	FPLX	VEGF		False	P29353	SHC1	S	36	reach	0.6345053012483435
31287	FPLX	ERK		True	P29353	SHC1	S	36	reach	0.4602798498818644
31288	UP	P01308	INS	False	P29353	SHC1	S	36	reach	0.5814363145820995
31289	UP	P00918	CA2	False	P29353	SHC1	S	36	reach	0.6190271306473992
31290	UP	O43524	FOXO3	False	P29353	SHC1	S	36	reach	0.6190271306473992
31291	UP	P01584	IL1B	False	P29353	SHC1	S	36	reach	0.6310625062809533
31292	FPLX	PDGF_BB		False	P29353	SHC1	S	36	reach	0.6310625062809533
31293	UP	P05067	APP	False	P29353	SHC1	S	36	reach,sparser	0.8292625998410383
31294	FPLX	PKC		True	P29353	SHC1	S	36	reach	0.660078109899469
31295	UP	P68371	TUBB4B	False	P29353	SHC1	S	36	reach	0.45962502561249136
31296	UP	P51606	RENBP	False	P29353	SHC1	S	36	sparser	0.7143431517168829
31297	UP	Q05513	PRKCZ	True	P35611	ADD1	S	5	bel	1
31298	UP	P17252	PRKCA	True	P35611	ADD1	S	5	bel	1
31299	FPLX	ERK		True	Q15349	RPS6KA2	T	574	bel	1
31300	UP	O60674	JAK2	True	P19235	EPOR	Y	454	bel,hprd,signor	1
31301	UP	P49841	GSK3B	True	P10636	MAPT	S	525	bel,hprd,reach	1
31302	FPLX	GYS		False	P10636	MAPT	S	525	sparser	0.6920185182453162
31303	FPLX	GSK3		True	P10636	MAPT	S	525	sparser	0.6887038861642415
31304	UP	P24941	CDK2	True	Q08999	RBL2	S	973	bel	1
31305	UP	P24941	CDK2	True	Q08999	RBL2	S	982	bel	1
31306	UP	P12931	SRC	True	P05556	ITGB1	Y	795	bel	1
31307	UP	P12931	SRC	True	P51692	STAT5B	Y	679	bel,hprd,signor	1
31308	UP	P12931	SRC	True	P51692	STAT5B	Y	725	bel	1
31309	UP	P00533	EGFR	True	P51692	STAT5B	Y	725	bel,hprd,signor	1
31310	UP	P01133	EGF	False	P51692	STAT5B	Y	725	bel	1
31311	UP	P12931	SRC	True	P56945	BCAR1	Y	653	bel,hprd,signor	1
31312	UP	P12931	SRC	True	P49023	PXN	Y	40	bel	1
31313	UP	P41240	CSK	True	P49023	PXN	Y	40	hprd	1
31314	UP	P12931	SRC	True	P78347	GTF2I	Y	318	bel	1
31315	UP	P12931	SRC	True	P01350	GAST	Y	87	bel	1
31316	UP	P12931	SRC	True	P06733	ENO1	Y	44	bel,signor	1
31317	UP	P12931	SRC	True	Q8WWN8	ARAP3	Y	1403	bel	1
31318	UP	P12931	SRC	True	Q8WWN8	ARAP3	Y	1408	bel	1
31319	UP	P12931	SRC	True	P28482	MAPK1	Y	205	bel	1
31320	UP	P36507	MAP2K2	True	P28482	MAPK1	Y	205	bel	1
31321	UP	P14210	HGF	False	P28482	MAPK1	Y	205	bel	1
31322	UP	P63000	RAC1	False	P28482	MAPK1	Y	205	bel	1
31323	FPLX	MEK		True	P28482	MAPK1	Y	205	reach,sparser	0.8258552546628375
31324	FPLX	TCR		False	P28482	MAPK1	Y	205	reach	0.4602798498818644
31325	UP	O95750	FGF19	False	P28482	MAPK1	Y	205	sparser	0.7148822875923382
31326	UP	Q12913	PTPRJ	False	P28482	MAPK1	Y	205	signor	1
31327	UP	P00533	EGFR	True	P51692	STAT5B	Y	740	bel,hprd,signor	1
31328	UP	P01133	EGF	False	P51692	STAT5B	Y	740	bel	1
31329	UP	P00533	EGFR	True	O75886	STAM2	Y	192	bel,hprd,signor	1
31330	UP	P00533	EGFR	True	P0DP24	CALM2	Y	100	bel,hprd,signor	1
31331	UP	P06213	INSR	True	P0DP24	CALM2	Y	100	hprd,signor	1
31332	UP	P00533	EGFR	True	P24844	MYL9	Y	143	bel	1
31333	UP	P00533	EGFR	True	P24844	MYL9	Y	156	bel	1
31334	UP	P00533	EGFR	True	O60496	DOK2	Y	402	bel	1
31335	UP	P00533	EGFR	True	O43865	AHCYL1	Y	28	bel	1
31336	UP	P00533	EGFR	True	Q03135	CAV1	Y	6	bel	1
31337	UP	P00533	EGFR	True	P22681	CBL	Y	552	bel	1
31338	UP	P00533	EGFR	True	Q8IVM0	CCDC50	Y	140	bel	1
31339	UP	P00533	EGFR	True	O60716	CTNND1	Y	321	bel	1
31340	UP	P00533	EGFR	True	O60716	CTNND1	Y	334	bel	1
31341	UP	P00533	EGFR	True	P52799	EFNB2	Y	330	bel	1
31342	UP	P00533	EGFR	True	Q9H706	GAREM1	Y	453	bel	1
31343	UP	P00533	EGFR	True	O15357	INPPL1	Y	986	bel	1
31344	UP	P12931	SRC	True	O15357	INPPL1	Y	986	hprd,signor	1
31345	UP	P00533	EGFR	True	Q9NZM3	ITSN2	Y	553	bel	1
31346	UP	P00533	EGFR	True	P14923	JUP	Y	20	bel	1
31347	UP	P00533	EGFR	True	Q8N4S9	MARVELD2	Y	23	bel	1
31348	UP	P00533	EGFR	True	Q9Y2H5	PLEKHA6	Y	492	bel	1
31349	UP	P00533	EGFR	True	Q92783	STAM	Y	381	bel	1
31350	UP	P00533	EGFR	True	Q9UBN4	TRPC4	Y	959	bel	1
31351	UP	P00533	EGFR	True	Q9UBN4	TRPC4	Y	972	bel	1
31352	UP	P28482	MAPK1	True	P17480	UBTF	T	117	bel,hprd,signor	1
31353	UP	P27361	MAPK3	True	P17480	UBTF	T	117	bel,hprd,signor	1
31354	UP	P28482	MAPK1	True	P17480	UBTF	T	201	bel,hprd,signor	1
31355	UP	P27361	MAPK3	True	P17480	UBTF	T	201	hprd,signor	1
31356	UP	P28482	MAPK1	True	Q13153	PAK1	T	212	bel,hprd,reach,rlimsp,signor,sparser	1
31357	UP	Q00535	CDK5	True	Q13153	PAK1	T	212	hprd,reach,signor,sparser	1
31358	FPLX	PDGF_BB		False	Q13153	PAK1	T	212	reach,sparser	0.782882518911143
31359	FPLX	ERK		True	Q13153	PAK1	T	212	reach,sparser	0.8042354349820707
31360	FPLX	Cyclin		False	Q13153	PAK1	T	212	reach	0.6573987565348834
31361	UP	P06493	CDK1	True	Q13153	PAK1	T	212	reach	0.576421633416333
31362	UP	P13985	HRES1	False	Q13153	PAK1	T	212	reach	0.6099848309205633
31363	UP	P04083	ANXA1	False	Q13153	PAK1	T	212	reach	0.5747632113537392
31364	UP	P01375	TNF	False	Q13153	PAK1	T	212	reach	0.47410242861688245
31365	UP	Q16539	MAPK14	True	Q02078	MEF2A	S	453	bel,signor	1
31366	FPLX	PRKAC		True	Q9ULJ8	PPP1R9A	S	461	bel	1
31367	FPLX	PRKAC		True	Q08289	CACNB2	S	514	bel	1
31368	UP	P17612	PRKACA	True	Q08289	CACNB2	S	514	hprd,signor	1
31369	FPLX	PRKAC		True	Q08289	CACNB2	S	534	bel	1
31370	UP	P17612	PRKACA	True	Q08289	CACNB2	S	534	hprd,signor	1
31371	FPLX	PRKAC		True	P07101	TH	S	40	bel	1
31372	UP	P17612	PRKACA	True	P07101	TH	S	40	hprd,signor	1
31373	UP	P49137	MAPKAPK2	True	P07101	TH	S	40	hprd,signor	1
31374	UP	O75582	RPS6KA5	True	P07101	TH	S	40	hprd,signor	1
31375	FPLX	MAPK		True	P07101	TH	S	40	reach	0.8214560647538517
31376	UP	P07101	TH	False	P07101	TH	S	40	reach,sparser	0.8167491916604542
31377	FPLX	PKA		True	P07101	TH	S	40	reach,sparser	1
31378	UP	P04591	gag	False	P07101	TH	S	40	reach	0.6896794210359956
31379	FPLX	ERK		True	P07101	TH	S	40	reach,sparser	0.7577913152762314
31380	FPLX	PKC		True	P07101	TH	S	40	reach,sparser	0.8083949047371729
31381	UP	Q9H857	NT5DC2	False	P07101	TH	S	40	reach	0.63372992109287
31382	FPLX	PPP2		False	P07101	TH	S	40	reach	0.4093528935899708
31383	UP	P28867	Prkcd	False	P07101	TH	S	40	reach	0.4599173597280972
31384	UP	P62158	CALM	False	P07101	TH	S	40	reach	0.49164949642864
31385	UP	Q7KRY7	scrib	False	P07101	TH	S	40	reach	0.6245744022206889
31386	UP	O96013	PAK4	True	P07101	TH	S	40	reach	0.6190271306473992
31387	UP	P39905	GDNF	False	P07101	TH	S	40	reach	0.5902041237281028
31388	UP	P01584	IL1B	False	P07101	TH	S	40	reach	0.5657018071163706
31389	UP	Q64755	L2	False	P07101	TH	S	40	sparser	0.7181593464108287
31390	UP	P25848	PHY1	False	P07101	TH	S	40	sparser	0.7465237698796857
31391	UP	P51812	RPS6KA3	True	P07101	TH	S	40	signor	1
31392	FPLX	PRKAC		True	Q99759	MAP3K3	S	166	bel	1
31393	UP	P17612	PRKACA	True	Q99759	MAP3K3	S	166	hprd	1
31394	UP	P01375	TNF	False	Q99759	MAP3K3	S	166	reach	0.6104014704648448
31395	FPLX	PKA		True	Q99759	MAP3K3	S	166	sparser	1
31396	UP	O00141	SGK1	True	Q99759	MAP3K3	S	166	signor	1
31397	FPLX	PRKAC		True	Q99759	MAP3K3	S	337	bel	1
31398	UP	P17612	PRKACA	True	Q99759	MAP3K3	S	337	hprd	1
31399	FPLX	PKA		True	Q99759	MAP3K3	S	337	sparser	1
31400	UP	O00141	SGK1	True	Q99759	MAP3K3	S	337	signor	1
31401	FPLX	PRKAC		True	P0DN86	CGB8	S	116	bel	1
31402	FPLX	PRKAC		True	P20020	ATP2B1	S	1178	bel	1
31403	UP	P17612	PRKACA	True	P20020	ATP2B1	S	1178	hprd,signor	1
31404	FPLX	PRKAC		True	P18505	GABRB1	S	434	bel	1
31405	FPLX	PRKAC		True	Q13002	GRIK2	S	715	bel	1
31406	UP	Q13131	PRKAA1	True	Q13002	GRIK2	S	715	hprd	1
31407	UP	P17612	PRKACA	True	Q13002	GRIK2	S	715	signor	1
31408	FPLX	PRKAC		True	P16452	EPB42	S	248	bel	1
31409	FPLX	PRKAC		True	P17858	PFKL	T	773	bel	1
31410	UP	P01133	EGF	False	O14964	HGS	Y	329	bel,reach	1
31411	UP	P00533	EGFR	True	O14964	HGS	Y	329	hprd,signor	1
31412	UP	P12931	SRC	True	O14964	HGS	Y	329	reach	0.6190271306473992
31413	UP	P01133	EGF	False	O14964	HGS	Y	334	bel	1
31414	UP	P00533	EGFR	True	O14964	HGS	Y	334	signor	1
31415	UP	P01133	EGF	False	P29317	EPHA2	Y	930	bel	1
31416	UP	P01133	EGF	False	Q8IVM0	CCDC50	Y	145	bel	1
31417	UP	P01133	EGF	False	Q8IVM0	CCDC50	Y	146	bel	1
31418	UP	P01133	EGF	False	P52594	AGFG1	S	181	bel	1
31419	UP	P01133	EGF	False	P52594	AGFG1	T	177	bel	1
31420	UP	P01133	EGF	False	Q8IVF2	AHNAK2	T	431	bel	1
31421	UP	P01133	EGF	False	Q01433	AMPD2	S	118	bel	1
31422	UP	P01133	EGF	False	Q96QE3	ATAD5	S	663	bel	1
31423	UP	P01133	EGF	False	Q96QE3	ATAD5	T	664	bel	1
31424	UP	P01133	EGF	False	Q9UPN4	CEP131	T	383	bel	1
31425	UP	P01133	EGF	False	Q9NYF8	BCLAF1	S	496	bel	1
31426	UP	P01133	EGF	False	P35613	BSG	S	246	bel	1
31427	UP	P01133	EGF	False	Q96DM3	RMC1	S	234	bel	1
31428	UP	P01133	EGF	False	Q96DM3	RMC1	T	233	bel	1
31429	UP	P01133	EGF	False	Q68DN1	C2orf16	T	692	bel	1
31430	UP	P01133	EGF	False	Q5T9S5	CCDC18	S	1068	bel	1
31431	UP	P01133	EGF	False	Q8IVM0	CCDC50	Y	144	bel	1
31432	UP	P01133	EGF	False	P50750	CDK9	S	334	bel	1
31433	UP	P01133	EGF	False	P50750	CDK9	T	330	bel	1
31434	UP	P01133	EGF	False	P50750	CDK9	T	333	bel	1
31435	UP	P01133	EGF	False	Q5VT06	CEP350	S	2460	bel	1
31436	UP	P01133	EGF	False	Q9Y281	CFL2	S	3	bel	1
31437	UP	P53667	LIMK1	True	Q9Y281	CFL2	S	3	hprd,signor	1
31438	UP	P53671	LIMK2	True	Q9Y281	CFL2	S	3	sparser	0.6780474056991103
31439	UP	Q15569	TESK1	True	Q9Y281	CFL2	S	3	signor	1
31440	UP	Q96S53	TESK2	True	Q9Y281	CFL2	S	3	signor	1
31441	UP	P01133	EGF	False	Q14677	CLINT1	S	227	bel	1
31442	UP	P01133	EGF	False	Q14677	CLINT1	S	232	bel	1
31443	UP	P01133	EGF	False	Q14677	CLINT1	S	234	bel	1
31444	UP	P01133	EGF	False	Q9P2I0	CPSF2	Y	395	bel	1
31445	UP	P01133	EGF	False	P49711	CTCF	S	609	bel	1
31446	FPLX	CK2		True	P49711	CTCF	S	609	sparser	0.7036467524571481
31447	UP	P01133	EGF	False	P26641	EEF1G	T	43	bel	1
31448	UP	P01133	EGF	False	P00533	EGFR	S	991	bel	1
31449	UP	P01133	EGF	False	P00533	EGFR	S	995	bel	1
31450	UP	P01133	EGF	False	P07814	EPRS1	T	888	bel	1
31451	UP	P01133	EGF	False	Q3B7J2	GFOD2	S	100	bel	1
31452	UP	P01133	EGF	False	P36915	GNL1	S	51	bel	1
31453	UP	P01133	EGF	False	Q9HCN4	GPN1	T	340	bel	1
31454	UP	P01133	EGF	False	Q12789	GTF3C1	S	1068	bel	1
31455	UP	P01133	EGF	False	O95714	HERC2	S	2928	bel	1
31456	UP	P01133	EGF	False	Q14103	HNRNPD	S	82	bel	1
31457	UP	P01133	EGF	False	P40189	IL6ST	S	667	bel	1
31458	UP	P01133	EGF	False	Q13683	ITGA7	S	1051	bel	1
31459	UP	P01133	EGF	False	Q96ST2	IWS1	S	159	bel	1
31460	UP	P01133	EGF	False	Q96ST2	IWS1	S	235	bel	1
31461	UP	P01133	EGF	False	Q96ST2	IWS1	S	237	bel	1
31462	UP	P01133	EGF	False	Q9P206	KIAA1522	S	858	bel	1
31463	UP	P01133	EGF	False	P13646	KRT13	S	427	bel	1
31464	UP	P01133	EGF	False	Q6PKG0	LARP1	S	554	bel	1
31465	UP	P01133	EGF	False	Q6PKG0	LARP1	T	68	bel	1
31466	UP	P01133	EGF	False	Q96JB6	LOXL4	Y	383	bel	1
31467	UP	P01133	EGF	False	Q8ND56	LSM14A	S	2	bel	1
31468	UP	P01133	EGF	False	Q66K74	MAP1S	S	731	bel	1
31469	UP	P01133	EGF	False	P49736	MCM2	T	39	bel	1
31470	UP	P01133	EGF	False	P49736	MCM2	Y	137	bel	1
31471	UP	P01133	EGF	False	P25205	MCM3	S	668	bel	1
31472	UP	P01133	EGF	False	P25205	MCM3	S	672	bel	1
31473	UP	P01133	EGF	False	P08581	MET	S	990	bel	1
31474	UP	P08581	MET	True	P08581	MET	S	990	hprd	1
31475	UP	P01133	EGF	False	Q8N7H5	PAF1	S	439	bel	1
31476	UP	P01133	EGF	False	O75781	PALM	S	138	bel	1
31477	UP	P01133	EGF	False	O75781	PALM	T	141	bel	1
31478	UP	P01133	EGF	False	O75781	PALM	T	145	bel	1
31479	UP	P01133	EGF	False	Q9NP74	PALMD	T	255	bel	1
31480	UP	P01133	EGF	False	Q9NP74	PALMD	T	271	bel	1
31481	UP	P01133	EGF	False	Q9NP74	PALMD	Y	262	bel	1
31482	UP	P01133	EGF	False	Q15154	PCM1	S	110	bel	1
31483	UP	P01133	EGF	False	P26599	PTBP1	S	141	bel	1
31484	UP	P01133	EGF	False	Q96NR8	RDH12	S	104	bel	1
31485	UP	P01133	EGF	False	Q9BVS4	RIOK2	S	337	bel	1
31486	UP	P01133	EGF	False	O75116	ROCK2	S	1362	bel	1
31487	UP	P01133	EGF	False	P62277	RPS13	Y	128	bel	1
31488	UP	P01133	EGF	False	Q9P2E9	RRBP1	T	275	bel	1
31489	UP	P01133	EGF	False	Q96T23	RSF1	S	604	bel	1
31490	UP	P01133	EGF	False	Q96GD3	SCMH1	S	649	bel	1
31491	UP	P01133	EGF	False	Q8NC51	SERBP1	S	247	bel	1
31492	UP	P01133	EGF	False	Q13435	SF3B2	S	302	bel	1
31493	UP	P01133	EGF	False	Q13435	SF3B2	S	303	bel	1
31494	UP	P01133	EGF	False	Q13435	SF3B2	S	307	bel	1
31495	UP	P01133	EGF	False	Q13435	SF3B2	T	311	bel	1
31496	UP	P01133	EGF	False	Q8IXJ6	SIRT2	S	46	bel	1
31497	UP	P01133	EGF	False	Q9H4L7	SMARCAD1	S	211	bel	1
31498	UP	P01133	EGF	False	Q9H4L7	SMARCAD1	S	213	bel	1
31499	UP	P01133	EGF	False	Q9H4L7	SMARCAD1	S	214	bel	1
31500	UP	P01133	EGF	False	Q13501	SQSTM1	S	343	bel	1
31501	UP	P01133	EGF	False	P59542	TAS2R19	S	114	bel	1
31502	UP	P01133	EGF	False	Q9Y2W1	THRAP3	S	823	bel	1
31503	UP	P01133	EGF	False	Q9Y2W1	THRAP3	S	939	bel	1
31504	UP	P01133	EGF	False	Q9UDY2	TJP2	S	168	bel	1
31505	UP	P01133	EGF	False	Q8NE00	TMEM104	S	90	bel	1
31506	UP	P01133	EGF	False	Q8NE00	TMEM104	S	91	bel	1
31507	UP	P01133	EGF	False	Q8NE00	TMEM104	S	96	bel	1
31508	UP	P01133	EGF	False	P53804	TTC3	S	1923	bel	1
31509	UP	P01133	EGF	False	P53804	TTC3	S	1935	bel	1
31510	UP	P01133	EGF	False	P53804	TTC3	T	1938	bel	1
31511	UP	P01133	EGF	False	Q3B726	POLR1F	S	328	bel	1
31512	UP	P01133	EGF	False	O75445	USH2A	S	1424	bel	1
31513	UP	P01133	EGF	False	P51811	XK	S	63	bel	1
31514	UP	P01133	EGF	False	Q14966	ZNF638	S	605	bel	1
31515	UP	P01133	EGF	False	Q6R327	RICTOR	S	21	bel	1
31516	UP	P01133	EGF	False	Q9NY61	AATF	S	104	bel	1
31517	UP	P01133	EGF	False	Q9NY61	AATF	S	109	bel	1
31518	UP	P01133	EGF	False	Q9NY61	AATF	S	320	bel	1
31519	UP	P01133	EGF	False	Q9NY61	AATF	S	321	bel	1
31520	UP	P01133	EGF	False	Q9NY61	AATF	S	93	bel	1
31521	UP	P01133	EGF	False	Q9NY61	AATF	S	94	bel	1
31522	UP	P01133	EGF	False	Q9NY61	AATF	S	99	bel	1
31523	UP	P01133	EGF	False	Q9NY61	AATF	Y	117	bel	1
31524	UP	P01133	EGF	False	O15438	ABCC3	S	911	bel	1
31525	UP	P01133	EGF	False	Q13085	ACACA	S	23	bel	1
31526	UP	P54646	PRKAA2	True	Q13085	ACACA	S	23	hprd	1
31527	UP	Q13131	PRKAA1	True	Q13085	ACACA	S	23	hprd	1
31528	UP	P01133	EGF	False	Q02952	AKAP12	S	910	bel	1
31529	UP	P01133	EGF	False	Q12802	AKAP13	S	1559	bel	1
31530	UP	P01133	EGF	False	Q12802	AKAP13	S	1582	bel	1
31531	UP	P01133	EGF	False	Q12802-2	AKAP13	S	1584	bel	1
31532	UP	P01133	EGF	False	Q6P6C2	ALKBH5	S	363	bel	1
31533	UP	P01133	EGF	False	Q9UPS8	ANKRD26	T	283	bel	1
31534	UP	P01133	EGF	False	Q9NP61	ARFGAP3	S	143	bel	1
31535	UP	P01133	EGF	False	Q52LW3	ARHGAP29	S	913	bel	1
31536	UP	P01133	EGF	False	Q9BZE9	ASPSCR1	T	263	bel	1
31537	UP	P01133	EGF	False	P15336	ATF2	S	112	bel	1
31538	UP	P01133	EGF	False	P17544	ATF7	T	53	bel	1
31539	FPLX	p38		True	P17544	ATF7	T	53	reach,sparser	0.7996965432572819
31540	UP	P06493	CDK1	True	P17544	ATF7	T	53	reach	0.6169518874199493
31541	UP	P01133	EGF	False	Q13085	ACACA	S	25	bel	1
31542	UP	P01133	EGF	False	P48634	PRRC2A	S	1110	bel	1
31543	UP	P01133	EGF	False	P48634	PRRC2A	T	1112	bel	1
31544	UP	P01133	EGF	False	Q9UIF9	BAZ2A	S	1397	bel	1
31545	UP	P01133	EGF	False	O15155	BET1	S	50	bel	1
31546	UP	P01133	EGF	False	P13497	BMP1	S	975	bel	1
31547	UP	P01133	EGF	False	P13497	BMP1	Y	973	bel	1
31548	UP	P01133	EGF	False	Q92994	BRF1	S	547	bel	1
31549	UP	P01133	EGF	False	Q92994	BRF1	S	553	bel	1
31550	UP	P01133	EGF	False	Q9BRD0	BUD13	S	271	bel	1
31551	UP	P01133	EGF	False	O00193	C11orf58	S	127	bel	1
31552	UP	P01133	EGF	False	O00193	C11orf58	S	136	bel	1
31553	UP	P01133	EGF	False	O00193	C11orf58	S	138	bel	1
31554	UP	P01133	EGF	False	O00193	C11orf58	S	140	bel	1
31555	UP	P01133	EGF	False	Q8IVT2	MISP	S	474	bel	1
31556	UP	P01133	EGF	False	Q9BVV8	FAM174C	S	117	bel	1
31557	UP	P01133	EGF	False	Q9NWV8	BABAM1	S	20	bel	1
31558	UP	P01133	EGF	False	Q9NWV8	BABAM1	S	8	bel	1
31559	UP	P01133	EGF	False	Q96A57	TMEM230	Y	19	bel	1
31560	UP	P01133	EGF	False	Q96A57	TMEM230	Y	29	bel	1
31561	UP	P01133	EGF	False	Q9BVC5	C2orf49	S	189	bel	1
31562	UP	P01133	EGF	False	Q9BVC5	C2orf49	S	193	bel	1
31563	UP	P01133	EGF	False	Q9NS85	CA10	T	299	bel	1
31564	UP	P01133	EGF	False	Q02641	CACNB1	T	418	bel	1
31565	UP	P01133	EGF	False	P27708	CAD	S	1920	bel	1
31566	UP	P01133	EGF	False	Q9NYX4	CALY	Y	151	bel	1
31567	UP	P01133	EGF	False	Q9UKI2	CDC42EP3	S	100	bel	1
31568	UP	P01133	EGF	False	Q9H3Q1	CDC42EP4	S	174	bel	1
31569	UP	P01133	EGF	False	Q96SN8	CDK5RAP2	S	1238	bel	1
31570	UP	P01133	EGF	False	Q7Z460	CLASP1	S	556	bel	1
31571	UP	P01133	EGF	False	Q7Z460	CLASP1	S	558	bel	1
31572	UP	P01133	EGF	False	P49759	CLK1	S	140	bel	1
31573	UP	P01133	EGF	False	P49759	CLK1	T	138	bel	1
31574	UP	P01133	EGF	False	Q9NYV4	CDK12	S	334	bel	1
31575	UP	P01133	EGF	False	Q9NYV4	CDK12	S	338	bel	1
31576	UP	P01133	EGF	False	Q9NYV4	CDK12	S	393	bel	1
31577	UP	P01133	EGF	False	Q9NYV4	CDK12	S	394	bel	1
31578	UP	P01133	EGF	False	Q9NYV4	CDK12	T	1246	bel	1
31579	UP	P01133	EGF	False	Q6UUV7	CRTC3	S	396	bel	1
31580	UP	P01133	EGF	False	Q6UUV7	CRTC3	T	394	bel	1
31581	UP	P01133	EGF	False	Q05D32	CTDSPL2	S	51	bel	1
31582	UP	P01133	EGF	False	Q05D32	CTDSPL2	Y	27	bel	1
31583	UP	P01133	EGF	False	Q14247	CTTN	S	417	bel	1
31584	UP	P04196	HRG	False	Q14247	CTTN	S	417	reach	0.5814363145820995
31585	UP	P01133	EGF	False	Q14247	CTTN	S	426	bel	1
31586	UP	P01133	EGF	False	Q14247	CTTN	T	411	bel	1
31587	UP	P01133	EGF	False	Q9NUQ3	TXLNG	S	105	bel	1
31588	UP	P01133	EGF	False	Q5TDH0	DDI2	S	194	bel	1
31589	UP	P01133	EGF	False	P98153	DGCR2	S	381	bel	1
31590	UP	P01133	EGF	False	P00533	EGFR	S	1064	bel	1
31591	UP	Q9UQM7	CAMK2A	True	P00533	EGFR	S	1064	hprd,signor	1
31592	UP	P01133	EGF	False	P00533	EGFR	Y	1138	bel	1
31593	UP	P01133	EGF	False	Q13541	EIF4EBP1	S	85	bel	1
31594	UP	P01133	EGF	False	P50402	EMD	S	58	bel	1
31595	UP	P01133	EGF	False	P50402	EMD	S	87	bel	1
31596	UP	P01133	EGF	False	P50402	EMD	T	67	bel	1
31597	UP	P01133	EGF	False	Q9HC35	EML4	S	134	bel	1
31598	UP	P01133	EGF	False	Q9HC35	EML4	S	138	bel	1
31599	UP	P01133	EGF	False	P28715	ERCC5	S	156	bel	1
31600	UP	P01133	EGF	False	P28715	ERCC5	S	157	bel	1
31601	UP	P01133	EGF	False	P50548	ERF	S	187	bel	1
31602	UP	P01133	EGF	False	P50548	ERF	S	531	bel	1
31603	UP	P01133	EGF	False	Q8IWE2	FAM114A1	T	189	bel	1
31604	UP	P01133	EGF	False	Q96TA1	NIBAN2	S	624	bel	1
31605	UP	P01133	EGF	False	Q5VSL9	STRIP1	Y	62	bel	1
31606	UP	P01133	EGF	False	P49356	FNTB	T	8	bel	1
31607	UP	P01133	EGF	False	P15408	FOSL2	S	308	bel	1
31608	UP	P01133	EGF	False	P51114	FXR1	S	403	bel	1
31609	UP	P01133	EGF	False	Q9UN86	G3BP2	Y	175	bel	1
31610	UP	P01133	EGF	False	Q6Y7W6	GIGYF2	S	158	bel	1
31611	UP	P01133	EGF	False	Q8TBA6	GOLGA5	S	116	bel	1
31612	UP	P01133	EGF	False	O00461	GOLIM4	S	396	bel	1
31613	UP	P01133	EGF	False	O00461	GOLIM4	Y	394	bel	1
31614	UP	P01133	EGF	False	O00178	GTPBP1	S	12	bel	1
31615	UP	P01133	EGF	False	Q9ULT8	HECTD1	S	1387	bel	1
31616	UP	P01133	EGF	False	Q9ULT8	HECTD1	S	1395	bel	1
31617	UP	P01133	EGF	False	Q9ULT8	HECTD1	S	357	bel	1
31618	UP	P01133	EGF	False	Q9UK76	JPT1	S	87	bel	1
31619	UP	P01133	EGF	False	Q9UK76	JPT1	S	88	bel	1
31620	UP	P01133	EGF	False	P08238	HSP90AB1	S	261	bel	1
31621	UP	P01133	EGF	False	P04792	HSPB1	S	83	bel	1
31622	UP	P01133	EGF	False	P04792	HSPB1	S	86	bel	1
31623	UP	P49137	MAPKAPK2	True	P04792	HSPB1	S	86	sparser	0.711486261074809
31624	UP	P01185	AVP	False	P04792	HSPB1	S	86	reach,sparser	0.8302505642624289
31625	UP	P52209	PGD	False	P04792	HSPB1	S	86	sparser	0.7143431517168829
31626	UP	P00734	F2	False	P04792	HSPB1	S	86	sparser	0.7093445046890424
31627	UP	P01133	EGF	False	P11717	IGF2R	T	2415	bel	1
31628	UP	P01133	EGF	False	O95373	IPO7	T	898	bel	1
31629	UP	P01133	EGF	False	O95373	IPO7	Y	876	bel	1
31630	UP	P01133	EGF	False	Q9Y4H2	IRS2	S	1176	bel	1
31631	UP	P01133	EGF	False	Q9Y4H2	IRS2	S	311	bel	1
31632	UP	P01133	EGF	False	Q9Y4H2	IRS2	S	976	bel	1
31633	UP	P01133	EGF	False	P16144	ITGB4	Y	1469	bel	1
31634	UP	P01133	EGF	False	Q7LBC6	KDM3B	S	798	bel	1
31635	UP	P01133	EGF	False	Q63ZY3	KANK2	S	19	bel	1
31636	UP	P01133	EGF	False	Q96CX2	KCTD12	S	187	bel	1
31637	UP	P01133	EGF	False	Q07666	KHDRBS1	S	20	bel	1
31638	UP	P01133	EGF	False	O15037	KHNYN	S	353	bel	1
31639	UP	P01133	EGF	False	O15037	KHNYN	S	359	bel	1
31640	UP	P01133	EGF	False	Q9Y4F3	MARF1	T	583	bel	1
31641	UP	P01133	EGF	False	A7MD48	SRRM4	S	458	bel	1
31642	UP	P01133	EGF	False	A7MD48	SRRM4	Y	457	bel	1
31643	UP	P01133	EGF	False	P13646	KRT13	S	425	bel	1
31644	UP	P01133	EGF	False	P25391	LAMA1	T	351	bel	1
31645	UP	P01133	EGF	False	Q9UPQ0	LIMCH1	T	300	bel	1
31646	UP	P01133	EGF	False	Q9UPQ0	LIMCH1	T	302	bel	1
31647	UP	P01133	EGF	False	Q8WWI1	LMO7	S	1182	bel	1
31648	UP	P01133	EGF	False	Q93052	LPP	S	116	bel	1
31649	UP	P01133	EGF	False	O75427	LRCH4	S	182	bel	1
31650	UP	P01133	EGF	False	Q9HBL6	LRTM1	S	171	bel	1
31651	UP	P01133	EGF	False	P36507	MAP2K2	S	23	bel	1
31652	UP	P01133	EGF	False	P29966	MARCKS	S	131	bel	1
31653	UP	P01133	EGF	False	P29966	MARCKS	S	134	bel	1
31654	UP	P01133	EGF	False	P43243	MATR3	S	206	bel	1
31655	UP	P01133	EGF	False	Q7L2J0	MEPCE	S	179	bel	1
31656	UP	P01133	EGF	False	Q9GZY8	MFF	T	138	bel	1
31657	UP	P01133	EGF	False	Q969V6	MRTFA	S	6	bel	1
31658	UP	P01133	EGF	False	P49959	MRE11	S	602	bel	1
31659	UP	P01133	EGF	False	Q86UE4	MTDH	S	298	bel	1
31660	UP	O14920	IKBKB	True	Q86UE4	MTDH	S	298	reach,rlimsp,sparser	0.933758951205332
31661	FPLX	IKK_complex		True	Q86UE4	MTDH	S	298	reach	0.6099848309205633
31662	UP	P01133	EGF	False	Q9HD67	MYO10	S	962	bel	1
31663	UP	P01133	EGF	False	Q9HD67	MYO10	S	965	bel	1
31664	UP	P01133	EGF	False	Q9HD67	MYO10	S	969	bel	1
31665	UP	P01133	EGF	False	Q13459	MYO9B	S	1267	bel	1
31666	UP	P01133	EGF	False	Q13459	MYO9B	S	1412	bel	1
31667	UP	P01133	EGF	False	Q13459	MYO9B	T	1271	bel	1
31668	UP	P01133	EGF	False	Q15742	NAB2	S	162	bel	1
31669	UP	P01133	EGF	False	Q15021	NCAPD2	S	1366	bel	1
31670	UP	P01133	EGF	False	Q15021	NCAPD2	S	1371	bel	1
31671	FPLX	CK2		True	Q15021	NCAPD2	S	1371	reach	0.6345053012483435
31672	UP	P01133	EGF	False	Q15021	NCAPD2	T	1380	bel	1
31673	UP	P01133	EGF	False	P16333	NCK1	S	85	bel	1
31674	UP	P01133	EGF	False	P16333	NCK1	S	91	bel	1
31675	UP	P01133	EGF	False	Q92597	NDRG1	S	332	bel	1
31676	UP	P01133	EGF	False	Q9UGY1	NOL12	T	141	bel	1
31677	UP	P01133	EGF	False	Q96L73	NSD1	S	2599	bel	1
31678	UP	P01133	EGF	False	Q86U42	PABPN1	S	90	bel	1
31679	UP	P01133	EGF	False	P68402	PAFAH1B2	S	6	bel	1
31680	UP	P01133	EGF	False	Q15154	PCM1	S	168	bel	1
31681	UP	P01133	EGF	False	Q01813	PFKP	T	393	bel	1
31682	UP	P01133	EGF	False	P36871	PGM1	S	117	bel	1
31683	UP	P01133	EGF	False	Q8IWS0	PHF6	S	145	bel	1
31684	UP	P01133	EGF	False	Q9UBF8	PI4KB	S	511	bel	1
31685	UP	P01133	EGF	False	P78337	PITX1	S	50	bel	1
31686	UP	P01133	EGF	False	P78337	PITX1	S	51	bel	1
31687	UP	P01133	EGF	False	Q16513	PKN2	S	583	bel	1
31688	UP	P01133	EGF	False	Q7Z736	PLEKHH3	S	76	bel	1
31689	UP	P01133	EGF	False	Q9Y253	POLH	S	380	bel	1
31690	UP	P01133	EGF	False	Q86W92	PPFIBP1	S	40	bel	1
31691	UP	P01133	EGF	False	Q86W92	PPFIBP1	T	39	bel	1
31692	UP	P01133	EGF	False	O75475	PSIP1	T	140	bel	1
31693	UP	P01133	EGF	False	P04049	RAF1	S	294	bel	1
31694	UP	P01133	EGF	False	P43487	RANBP1	T	7	bel	1
31695	UP	P01133	EGF	False	Q9UJD0	RIMS3	Y	245	bel	1
31696	UP	P01133	EGF	False	O15541	RNF113A	S	46	bel	1
31697	UP	P01133	EGF	False	P78346	RPP30	S	251	bel	1
31698	UP	P01133	EGF	False	Q5VT52	RPRD2	S	1099	bel	1
31699	UP	P01133	EGF	False	Q9NQC3	RTN4	S	107	bel	1
31700	UP	P49137	MAPKAPK2	True	Q9NQC3	RTN4	S	107	signor,sparser	1
31701	UP	Q16644	MAPKAPK3	True	Q9NQC3	RTN4	S	107	sparser	0.780965832472749
31702	UP	P22001	KCNA3	False	Q9NQC3	RTN4	S	107	sparser	0.7070560978593248
31703	UP	P01133	EGF	False	O43290	SART1	T	466	bel	1
31704	UP	P01133	EGF	False	Q14160	SCRIB	S	1223	bel	1
31705	UP	P01133	EGF	False	Q14160	SCRIB	S	1225	bel	1
31706	UP	P01133	EGF	False	Q14160	SCRIB	S	1348	bel	1
31707	UP	P01133	EGF	False	J3KNL6	SEC16A	S	122	bel	1
31708	UP	P01133	EGF	False	Q9NRX5	SERINC1	S	361	bel	1
31709	UP	P01133	EGF	False	Q05519	SRSF11	S	207	bel	1
31710	FPLX	CDK		True	Q05519	SRSF11	S	207	sparser	0.5909250890669637
31711	UP	P24941	CDK2	True	Q05519	SRSF11	S	207	sparser	0.5909250890669637
31712	UP	P01133	EGF	False	Q9H788	SH2D4A	S	315	bel	1
31713	UP	P01133	EGF	False	Q96FS4	SIPA1	S	74	bel	1
31714	UP	P01133	EGF	False	Q13425	SNTB2	S	231	bel	1
31715	UP	P01133	EGF	False	P18583	SON	S	1697	bel	1
31716	UP	P01133	EGF	False	O60504	SORBS3	S	545	bel	1
31717	UP	P01133	EGF	False	O60504	SORBS3	S	547	bel	1
31718	UP	P01133	EGF	False	O60504	SORBS3	T	562	bel	1
31719	UP	P01133	EGF	False	Q96T58	SPEN	S	1268	bel	1
31720	UP	P01133	EGF	False	Q96T58	SPEN	S	1857	bel	1
31721	UP	P01133	EGF	False	Q96T58	SPEN	S	742	bel	1
31722	UP	P01133	EGF	False	Q96T58	SPEN	S	751	bel	1
31723	UP	P01133	EGF	False	O15020	SPTBN2	S	2171	bel	1
31724	UP	P01133	EGF	False	P78362	SRPK2	S	496	bel	1
31725	UP	P01133	EGF	False	Q6ZW31	SYDE1	S	51	bel	1
31726	UP	P01133	EGF	False	Q6ZW31	SYDE1	S	60	bel	1
31727	UP	P01133	EGF	False	Q8N3V7-2	SYNPO	S	858	bel	1
31728	UP	P01133	EGF	False	Q15545	TAF7	S	228	bel	1
31729	UP	P01133	EGF	False	Q9Y2W1	THRAP3	S	684	bel	1
31730	UP	P01133	EGF	False	Q9C0C2	TNKS1BP1	S	1383	bel	1
31731	UP	P01133	EGF	False	Q9C0C2	TNKS1BP1	S	1385	bel	1
31732	UP	P01133	EGF	False	Q9C0C2	TNKS1BP1	S	228	bel	1
31733	UP	P01133	EGF	False	Q9C0C2	TNKS1BP1	S	287	bel	1
31734	UP	P01133	EGF	False	O60784	TOM1	S	464	bel	1
31735	UP	P01133	EGF	False	Q12888	TP53BP1	T	1056	bel	1
31736	UP	P01133	EGF	False	O43399	TPD52L2	S	96	bel	1
31737	UP	P01133	EGF	False	P12270	TPR	S	2155	bel	1
31738	UP	P15056	BRAF	True	P12270	TPR	S	2155	sparser	0.7238999918337818
31739	UP	P28482	MAPK1	True	P12270	TPR	S	2155	signor	1
31740	UP	P01133	EGF	False	O94972	TRIM37	S	771	bel	1
31741	UP	P01133	EGF	False	Q96LD4	TRIM47	S	588	bel	1
31742	UP	P01133	EGF	False	Q9Y385	UBE2J1	S	266	bel	1
31743	UP	P01133	EGF	False	Q9Y385	UBE2J1	S	268	bel	1
31744	UP	P01133	EGF	False	Q9Y385	UBE2J1	T	267	bel	1
31745	UP	P01133	EGF	False	Q5T4S7	UBR4	S	362	bel	1
31746	UP	P01133	EGF	False	O95071	UBR5	S	1549	bel	1
31747	UP	P01133	EGF	False	Q96MT7	CFAP44	T	268	bel	1
31748	UP	P01133	EGF	False	O95785	WIZ	S	935	bel	1
31749	UP	P01133	EGF	False	P46937	YAP1	T	154	bel	1
31750	FPLX	JNK		True	P46937	YAP1	T	154	reach	0.6104014704648448
31751	UP	P01133	EGF	False	Q9C0B5	ZDHHC5	S	338	bel	1
31752	UP	P01133	EGF	False	Q96JP5	ZFP91	S	82	bel	1
31753	UP	P01133	EGF	False	Q9ULJ3	ZBTB21	S	714	bel	1
31754	UP	P01133	EGF	False	Q96F45	ZNF503	S	98	bel	1
31755	UP	P01133	EGF	False	Q96KM6	ZNF512B	S	409	bel	1
31756	UP	P01133	EGF	False	Q86UK7	ZNF598	Y	289	bel	1
31757	UP	P01133	EGF	False	Q6WCQ1	MPRIP	S	289	bel	1
31758	UP	P01133	EGF	False	Q6WCQ1	MPRIP	T	295	bel	1
31759	UP	P01133	EGF	False	Q7Z4V5	HDGFL2	S	454	bel	1
31760	UP	P01133	EGF	False	P51813	BMX	Y	40	bel	1
31761	UP	Q05397	PTK2	True	P51813	BMX	Y	40	hprd	1
31762	UP	P23470	PTPRG	False	P51813	BMX	Y	40	signor	1
31763	UP	P42345	MTOR	True	P23443	RPS6KB1	T	390	bel,hprd,signor	1
31764	UP	P42336	PIK3CA	True	P23443	RPS6KB1	T	390	hprd	1
31765	UP	Q15118	PDK1	True	P23443	RPS6KB1	T	390	hprd	1
31766	UP	Q6ZVD8	PHLPP2	False	P23443	RPS6KB1	T	390	signor	1
31767	UP	O60346	PHLPP1	False	P23443	RPS6KB1	T	390	signor	1
31768	UP	P08069	IGF1R	True	P08069	IGF1R	Y	973	bel,signor	1
31769	UP	P12931	SRC	True	P08069	IGF1R	Y	973	hprd,signor	1
31770	UP	P08069	IGF1R	True	P08069	IGF1R	Y	1346	bel,signor	1
31771	UP	P12931	SRC	True	P08069	IGF1R	Y	1346	signor	1
31772	UP	P04626	ERBB2	True	P12931	SRC	Y	216	bel,reach,sparser	1
31773	FPLX	NRG		False	P12931	SRC	Y	216	reach	0.6239194531533794
31774	UP	P00533	EGFR	True	P12931	SRC	Y	216	rlimsp	0.6021647800591269
31775	UP	Q02297	NRG1	False	P12931	SRC	Y	216	sparser	0.6726435059317718
31776	UP	P04196	HRG	False	P12931	SRC	Y	216	sparser	0.6726435059317718
31777	FPLX	PDGFR		True	P12931	SRC	Y	216	sparser	0.7710372696609291
31778	UP	P16234	PDGFRA	True	P12931	SRC	Y	216	sparser	0.6726435059317718
31779	FPLX	PDGF		False	P12931	SRC	Y	216	reach	0.6129358253650865
31780	UP	P12931	SRC	True	P12931	SRC	Y	216	signor	1
31781	UP	P04626	ERBB2	True	P23469	PTPRE	Y	696	bel,reach,sparser	1
31782	UP	P52564	MAP2K6	True	Q9NQU5	PAK6	T	564	bel	1
31783	UP	P14210	HGF	False	Q96BD6	SPSB1	Y	31	bel	1
31784	UP	P14210	HGF	False	Q05397	PTK2	S	722	bel	1
31785	UP	Q16625	OCLN	False	Q05397	PTK2	S	722	reach	0.43052609910785045
31786	UP	P15924	DSP	False	Q05397	PTK2	S	722	reach,sparser	0.805158584573968
31787	UP	P49841	GSK3B	True	Q05397	PTK2	S	722	reach	0.4337136302669238
31788	FPLX	AKT		True	Q05397	PTK2	S	722	reach	0.4337136302669238
31789	UP	Q05397	PTK2	True	Q05397	PTK2	S	722	reach	0.4337136302669238
31790	UP	P35222	CTNNB1	False	Q05397	PTK2	S	722	reach	0.4337136302669238
31791	UP	P35354	PTGS2	False	Q05397	PTK2	S	722	reach	0.4337136302669238
31792	FPLX	GSK3		True	Q05397	PTK2	S	722	reach,sparser	0.7251124837678647
31793	UP	P17252	PRKCA	True	P31949	S100A11	T	10	bel	1
31794	UP	Q13315	ATM	True	Q13541	EIF4EBP1	S	12	bel	1
31795	UP	Q13164	MAPK7	True	Q14814	MEF2D	S	180	hprd,signor	1
31796	UP	Q99759	MAP3K3	True	Q99759	MAP3K3	S	526	hprd,signor	1
31797	UP	P67775	PPP2CA	False	Q99759	MAP3K3	S	526	signor	1
31798	UP	Q00535	CDK5	True	P10636	MAPT	T	529	hprd,signor	1
31799	UP	P51812	RPS6KA3	True	P10636	MAPT	T	529	hprd	1
31800	UP	P17612	PRKACA	True	P10636	MAPT	T	529	hprd	1
31801	UP	P49841	GSK3B	True	P10636	MAPT	T	529	hprd,signor,sparser	1
31802	UP	P23443	RPS6KB1	True	P10636	MAPT	T	529	hprd	1
31803	UP	P05067	APP	False	P10636	MAPT	T	529	reach,sparser	0.7208644029610263
31804	FPLX	AKT		True	P10636	MAPT	T	529	reach,sparser	0.8602600410301857
31805	UP	Q9NZC7	WWOX	False	P10636	MAPT	T	529	reach	0.43165956819241086
31806	UP	P92208	bsk	False	P10636	MAPT	T	529	reach	0.6007517355708051
31807	UP	O62618	p38a	False	P10636	MAPT	T	529	reach	0.6007517355708051
31808	FPLX	DYRK		True	P10636	MAPT	T	529	reach	0.584877940626884
31809	UP	Q13627	DYRK1A	True	P10636	MAPT	T	529	reach,rlimsp,signor,sparser	1
31810	UP	Q76NV1	dyrk1	False	P10636	MAPT	T	529	reach,sparser	0.7860842978738748
31811	UP	O60285	NUAK1	True	P10636	MAPT	T	529	reach,sparser	0.7724614875853197
31812	UP	Q5S007	LRRK2	True	P10636	MAPT	T	529	reach	0.5748809463846186
31813	UP	Q9NR00	TCIM	False	P10636	MAPT	T	529	sparser	0.6800377131954897
31814	FPLX	JNK		True	P10636	MAPT	T	529	sparser	0.7241031311518885
31815	FPLX	CAMK2_complex		True	P10636	MAPT	T	529	sparser	0.6780474056991103
31816	UP	Q9RI12	ypkA	False	P10636	MAPT	T	529	sparser	0.7036467524571481
31817	FPLX	PPP3C		False	P10636	MAPT	T	529	signor	1
31818	UP	Q19266	pkc-3	False	P31749	AKT1	T	34	sparser	0.6887038861642415
31819	UP	Q15831	STK11	True	Q15831	STK11	S	404	bel	1
31820	UP	Q9UM73	ALK	True	Q9UM73	ALK	Y	1282	bel,hprd	1
31821	UP	Q9UM73	ALK	True	Q9UM73	ALK	Y	1283	bel,hprd	1
31822	UP	P23470	PTPRG	False	O60496	DOK2	Y	139	signor	1
31823	UP	P68400	CSNK2A1	True	Q06413	MEF2C	S	59	hprd,rlimsp,signor	1
31824	FPLX	CK2		True	Q06413	MEF2C	S	59	sparser	0.7250268031751224
31825	UP	Q05655	PRKCD	True	P35611	ADD1	S	695	hprd	1
31826	UP	P25098	GRK2	True	P08913	ADRA2A	S	311	hprd,signor	1
31827	UP	P25098	GRK2	True	P08913	ADRA2A	S	312	hprd,signor	1
31828	UP	P25098	GRK2	True	P08913	ADRA2A	S	313	hprd,signor	1
31829	UP	P25098	GRK2	True	P08913	ADRA2A	S	314	hprd,signor	1
31830	UP	Q05655	PRKCD	True	P08913	ADRA2A	S	247	hprd,signor	1
31831	UP	P17252	PRKCA	True	P35368	ADRA1B	S	396	hprd,signor	1
31832	UP	P17252	PRKCA	True	P35368	ADRA1B	S	402	hprd,signor	1
31833	UP	P17252	PRKCA	True	P35368	ADRA1B	S	406	hprd,signor	1
31834	UP	P17252	PRKCA	True	P35368	ADRA1B	S	410	hprd,signor	1
31835	UP	P25098	GRK2	True	P35368	ADRA1B	S	410	rlimsp	0.3169530785825463
31836	UP	P17252	PRKCA	True	P35368	ADRA1B	S	412	hprd,signor	1
31837	UP	Q9UM73	ALK	True	Q9UM73	ALK	Y	1604	hprd,reach,rlimsp	1
31838	UP	Q02156	PRKCE	True	P48751	SLC4A3	S	67	hprd,rlimsp,signor	1
31839	UP	P37268	FDFT1	False	P48751	SLC4A3	S	67	sparser	0.6920185182453162
31840	UP	P07948	LYN	True	P15391	CD19	Y	409	hprd	1
31841	UP	P28482	MAPK1	True	P15391	CD19	Y	409	hprd	1
31842	UP	P28482	MAPK1	True	P15391	CD19	Y	348	hprd	1
31843	UP	P28482	MAPK1	True	P15391	CD19	Y	378	hprd	1
31844	UP	P28482	MAPK1	True	P15391	CD19	Y	439	hprd	1
31845	UP	P28482	MAPK1	True	P19634	SLC9A1	S	766	hprd	1
31846	FPLX	ERK		True	P19634	SLC9A1	S	766	reach	0.63372992109287
31847	UP	P68400	CSNK2A1	True	P27695	APEX1	S	123	hprd,signor	1
31848	UP	P17252	PRKCA	True	P20020	ATP2B1	T	1116	hprd	1
31849	UP	P12931	SRC	True	P23634	ATP2B4	Y	1212	hprd	1
31850	UP	Q05397	PTK2	True	P23634	ATP2B4	Y	1212	signor	1
31851	UP	Q9UQM7	CAMK2A	True	P16615	ATP2A2	S	38	hprd,signor	1
31852	UP	P30530	AXL	True	P30530	AXL	Y	779	hprd,reach,signor,sparser	1
31853	UP	P14210	HGF	False	P30530	AXL	Y	779	reach,sparser	0.7896432140072228
31854	UP	P00533	EGFR	True	P30530	AXL	Y	779	rlimsp,sparser	0.7848373435455862
31855	UP	Q14393	GAS6	False	P30530	AXL	Y	779	sparser	0.6726435059317718
31856	UP	P12931	SRC	True	P30530	AXL	Y	779	sparser	0.7434862469719172
31857	UP	P30530	AXL	True	P30530	AXL	Y	821	hprd,rlimsp,signor	1
31858	UP	P30530	AXL	True	P30530	AXL	Y	866	hprd,signor	1
31859	UP	P17612	PRKACA	True	P25098	GRK2	S	685	hprd,signor	1
31860	FPLX	PKA		True	P25098	GRK2	S	685	reach,sparser	0.8473275428303821
31861	UP	Q90Z06	prickle1-a	False	P25098	GRK2	S	685	reach	0.5902041237281028
31862	UP	Q9RI12	ypkA	False	P25098	GRK2	S	685	sparser	0.6800377131954897
31863	UP	P06213	INSR	True	P07550	ADRB2	Y	132	hprd,signor	1
31864	UP	P06213	INSR	True	P07550	ADRB2	Y	141	hprd,signor	1
31865	UP	P06213	INSR	True	P07550	ADRB2	Y	350	hprd,signor	1
31866	UP	P06213	INSR	True	P07550	ADRB2	Y	354	hprd,signor	1
31867	UP	P12931	SRC	True	P13688	CEACAM1	Y	493	hprd,signor	1
31868	UP	P13688	CEACAM1	False	P13688	CEACAM1	Y	493	reach	0.5562385589641473
31869	UP	P06213	INSR	True	P13688	CEACAM1	Y	493	reach,sparser	0.7320653230259759
31870	UP	P00533	EGFR	True	P13688	CEACAM1	Y	493	reach,sparser	0.6590386113077895
31871	UP	P12931	SRC	True	P13688	CEACAM1	Y	520	hprd,signor	1
31872	UP	Q02779	MAP3K10	True	P13688	CEACAM1	S	508	hprd	1
31873	FPLX	PKC		True	P13688	CEACAM1	S	508	sparser	0.7033053052127376
31874	UP	P07948	LYN	True	P11912	CD79A	Y	182	hprd	1
31875	UP	P68400	CSNK2A1	True	P11836	MS4A1	S	231	hprd,signor	1
31876	UP	P19784	CSNK2A2	True	P11836	MS4A1	S	231	hprd,signor	1
31877	UP	P68400	CSNK2A1	True	P11836	MS4A1	T	250	hprd,signor	1
31878	UP	P19784	CSNK2A2	True	P11836	MS4A1	T	250	hprd,signor	1
31879	UP	P68400	CSNK2A1	True	P11836	MS4A1	S	289	hprd,signor	1
31880	UP	P19784	CSNK2A2	True	P11836	MS4A1	S	289	hprd,signor	1
31881	UP	Q13535	ATR	True	P38398	BRCA1	T	1394	hprd,reach,signor,sparser	1
31882	UP	Q13315	ATM	True	P38398	BRCA1	T	1394	reach,sparser	0.8294160094701525
31883	UP	P24941	CDK2	True	P38398	BRCA1	S	1450	hprd	1
31884	UP	P24941	CDK2	True	P38398	BRCA1	S	1460	hprd	1
31885	UP	Q13315	ATM	True	P38398	BRCA1	S	398	hprd	1
31886	UP	Q13315	ATM	True	P38398	BRCA1	S	1330	hprd,reach,signor	1
31887	UP	Q13315	ATM	True	P38398	BRCA1	S	1466	hprd,reach,signor	1
31888	UP	Q13315	ATM	True	P38398	BRCA1	S	1496	hprd	1
31889	UP	Q13315	ATM	True	P38398	BRCA1	S	1483	hprd	1
31890	UP	Q13315	ATM	True	P38398	BRCA1	S	281	hprd	1
31891	UP	Q13535	ATR	True	P38398	BRCA1	S	281	hprd	1
31892	UP	P24941	CDK2	True	P38398	BRCA1	T	967	hprd	1
31893	UP	Q13535	ATR	True	P38398	BRCA1	S	1239	hprd	1
31894	UP	P00533	EGFR	True	P0DP23	CALM1	Y	100	hprd,signor	1
31895	UP	P06213	INSR	True	P0DP23	CALM1	Y	100	hprd,signor	1
31896	UP	P06213	INSR	True	P0DP23	CALM1	Y	139	hprd	1
31897	UP	P00533	EGFR	True	P0DP25	CALM3	Y	100	hprd,signor	1
31898	UP	P06213	INSR	True	P0DP25	CALM3	Y	100	hprd,signor	1
31899	UP	P06493	CDK1	True	Q05682	CALD1	T	638	hprd	1
31900	UP	P06493	CDK1	True	Q05682	CALD1	S	724	hprd	1
31901	UP	P06493	CDK1	True	Q05682	CALD1	T	500	hprd	1
31902	UP	P49841	GSK3B	True	P49715	CEBPA	T	230	hprd,signor	1
31903	FPLX	GSK3		True	P49715	CEBPA	T	230	sparser	0.6431348600085768
31904	UP	P49841	GSK3B	True	P49715	CEBPA	T	226	hprd,reach,signor	1
31905	UP	P01308	INS	False	P49715	CEBPA	T	226	reach	0.6169518874199493
31906	FPLX	GSK3		True	P49715	CEBPA	T	226	reach,sparser	0.7814031891469692
31907	UP	P06493	CDK1	True	P06493	CDK1	Y	19	hprd	1
31908	FPLX	Phosphatase		False	P06493	CDK1	Y	19	reach	0.5902041237281028
31909	UP	P49662	CASP4	False	P06493	CDK1	Y	19	reach	0.5902041237281028
31910	UP	P32944	SWE1	False	P06493	CDK1	Y	19	reach,sparser	0.817987507832581
31911	UP	O14757	CHEK1	True	P30304	CDC25A	S	239	hprd	1
31912	UP	O96017	CHEK2	True	P30304	CDC25A	S	239	hprd	1
31913	UP	P06493	CDK1	True	P30305	CDC25B	S	160	hprd,signor	1
31914	UP	P24941	CDK2	True	P24941	CDK2	Y	19	hprd	1
31915	UP	P68400	CSNK2A1	True	P09497	CLTB	S	11	hprd,signor	1
31916	UP	P19784	CSNK2A2	True	P09497	CLTB	S	11	hprd,signor	1
31917	UP	P68400	CSNK2A1	True	P09497	CLTB	S	13	hprd,signor	1
31918	UP	P19784	CSNK2A2	True	P09497	CLTB	S	13	hprd,signor	1
31919	UP	P07947	YES1	True	P15529-16	CD46	Y	324	hprd	1
31920	UP	P07947	YES1	True	P15529	CD46	Y	368	hprd	1
31921	UP	P07947	YES1	True	P15529-16	CD46	Y	321	hprd	1
31922	UP	P12931	SRC	True	P15529-16	CD46	Y	321	reach,sparser	0.6551893436498661
31923	UP	P49841	GSK3B	True	P16220	CREB1	S	129	hprd,signor	1
31924	UP	Q9NZJ5	EIF2AK3	True	P16220	CREB1	S	129	rlimsp,sparser	0.8448743324923282
31925	UP	P06493	CDK1	True	Q03060	CREM	S	120	hprd	1
31926	UP	P17252	PRKCA	True	Q03060	CREM	S	120	hprd	1
31927	UP	P17612	PRKACA	True	Q03060	CREM	S	120	hprd	1
31928	UP	Q13555	CAMK2G	True	Q03060	CREM	S	120	hprd	1
31929	UP	Q13557	CAMK2D	True	Q03060	CREM	S	120	hprd	1
31930	UP	P49841	GSK3B	True	Q03060	CREM	S	83	hprd	1
31931	UP	P49840	GSK3A	True	Q03060	CREM	S	83	hprd	1
31932	UP	Q00526	CDK3	True	Q00526	CDK3	S	207	hprd	1
31933	UP	Q00526	CDK3	True	Q00526	CDK3	Y	15	hprd	1
31934	UP	Q00526	CDK3	True	Q00526	CDK3	T	14	hprd	1
31935	UP	Q00526	CDK3	True	Q00526	CDK3	Y	19	hprd	1
31936	UP	Q00526	CDK3	True	Q00526	CDK3	T	160	hprd	1
31937	UP	P06241	FYN	True	P16410	CTLA4	Y	201	hprd,signor	1
31938	UP	O60674	JAK2	True	P16410	CTLA4	Y	201	hprd,signor	1
31939	UP	P06239	LCK	True	P16410	CTLA4	Y	201	hprd,signor	1
31940	UP	P42681	TXK	True	P16410	CTLA4	Y	201	hprd,signor	1
31941	UP	Q00535	CDK5	True	P15311	EZR	T	235	hprd,reach,rlimsp,signor,sparser	1
31942	UP	Q15078	CDK5R1	False	P15311	EZR	T	235	sparser	0.7481848856188335
31943	UP	P41240	CSK	True	P41240	CSK	Y	304	hprd,rlimsp,signor	1
31944	UP	P12931	SRC	True	Q14118	DAG1	Y	892	hprd,rlimsp,signor	1
31945	UP	P68400	CSNK2A1	True	P18146	EGR1	T	391	hprd,signor	1
31946	UP	P68400	CSNK2A1	True	P18146	EGR1	T	526	hprd,signor	1
31947	UP	P00533	EGFR	True	P11171	EPB41	Y	660	hprd,signor	1
31948	UP	P05771	PRKCB	True	P11171	EPB41	S	578	hprd	1
31949	UP	P05771	PRKCB	True	P11171	EPB41	S	542	hprd	1
31950	UP	P05771	PRKCB	True	P11171	EPB41	S	521	hprd	1
31951	FPLX	PKC		True	P11171	EPB41	S	521	reach,sparser	0.8243667605778446
31952	UP	O00418	EEF2K	True	P13639	EEF2	T	54	hprd	1
31953	UP	O00418	EEF2K	True	P13639	EEF2	T	59	hprd,reach,rlimsp,signor,sparser	1
31954	UP	P67775	PPP2CA	False	P13639	EEF2	T	59	signor	1
31955	UP	P13639	EEF2	False	P13639	EEF2	T	59	sparser	0.6580349631544569
31956	UP	Q9UQM7	CAMK2A	True	P00533	EGFR	S	1120	hprd,signor	1
31957	UP	P12931	SRC	True	P00533	EGFR	Y	998	hprd	1
31958	UP	P01133	EGF	False	P00533	EGFR	Y	998	reach	0.6091156133281496
31959	UP	O60674	JAK2	True	P19235	EPOR	Y	368	hprd,signor	1
31960	UP	O60674	JAK2	True	P19235	EPOR	Y	426	hprd,signor	1
31961	UP	O60674	JAK2	True	P19235	EPOR	Y	456	hprd,signor	1
31962	UP	O60674	JAK2	True	P19235	EPOR	Y	468	hprd,signor	1
31963	UP	O60674	JAK2	True	P19235	EPOR	Y	485	hprd,signor	1
31964	UP	O60674	JAK2	True	P19235	EPOR	Y	489	hprd,signor	1
31965	UP	O60674	JAK2	True	P19235	EPOR	Y	504	hprd,signor	1
31966	UP	Q15464	SHB	False	P11362	FGFR1	Y	677	hprd	1
31967	UP	P36888	FLT3	True	P36888	FLT3	Y	597	hprd,signor	1
31968	UP	P25098	GRK2	True	P21462	FPR1	S	328	hprd,signor	1
31969	UP	P25098	GRK2	True	P21462	FPR1	T	329	hprd,signor	1
31970	UP	P25098	GRK2	True	P21462	FPR1	T	331	hprd,signor	1
31971	UP	P25098	GRK2	True	P21462	FPR1	S	332	hprd,signor	1
31972	UP	P25098	GRK2	True	P21462	FPR1	T	334	hprd,signor	1
31973	UP	P25098	GRK2	True	P21462	FPR1	T	336	hprd,signor	1
31974	UP	P25098	GRK2	True	P21462	FPR1	S	338	hprd	1
31975	UP	P25098	GRK2	True	P21462	FPR1	T	339	hprd,signor	1
31976	UP	P17252	PRKCA	True	P14136	GFAP	S	17	hprd	1
31977	UP	P17612	PRKACA	True	P14136	GFAP	S	17	hprd	1
31978	UP	Q13464	ROCK1	True	P14136	GFAP	S	17	hprd	1
31979	UP	Q9UQM7	CAMK2A	True	P14136	GFAP	S	17	hprd,signor	1
31980	UP	Q9UQM7	CAMK2A	True	P14136	GFAP	S	393	hprd,signor	1
31981	UP	P78527	PRKDC	True	P04150	NR3C1	S	508	hprd,signor	1
31982	UP	P17612	PRKACA	True	P11168	SLC2A2	S	491	hprd,signor	1
31983	UP	P17612	PRKACA	True	P11168	SLC2A2	S	503	hprd,signor	1
31984	UP	P17612	PRKACA	True	P11168	SLC2A2	S	505	hprd,signor	1
31985	UP	P17252	PRKCA	True	P48058	GRIA4	T	850	hprd,signor	1
31986	UP	P17252	PRKCA	True	P48058	GRIA4	S	862	hprd,signor	1
31987	UP	P17612	PRKACA	True	P48058	GRIA4	S	862	hprd,signor	1
31988	UP	Q13555	CAMK2G	True	P48058	GRIA4	S	862	hprd,signor	1
31989	UP	Q9UQM7	CAMK2A	True	P48058	GRIA4	S	862	signor	1
31990	UP	P05129	PRKCG	True	P48058	GRIA4	S	862	signor	1
31991	FPLX	PKA		True	P48058	GRIA4	S	862	reach,sparser	0.8241681255474125
31992	FPLX	PKC		True	P48058	GRIA4	S	862	reach	0.5902041237281028
31993	FPLX	ADCY		False	P48058	GRIA4	S	862	reach	0.6335978788934442
31994	UP	Q13555	CAMK2G	True	P42261	GRIA1	S	645	hprd,signor	1
31995	UP	P06241	FYN	True	Q13224	GRIN2B	Y	1039	hprd,signor	1
31996	UP	P06241	FYN	True	Q13224	GRIN2B	Y	1070	hprd,reach,signor	1
31997	UP	P06241	FYN	True	Q13224	GRIN2B	Y	1109	hprd,signor	1
31998	UP	P06241	FYN	True	Q13224	GRIN2B	Y	1252	hprd,reach,signor,sparser	1
31999	UP	P12931	SRC	True	Q13224	GRIN2B	Y	1252	reach	0.5955341541384502
32000	UP	P06241	FYN	True	Q13224	GRIN2B	Y	1336	hprd,reach,signor,sparser	1
32001	UP	Q9UBU3	GHRL	False	Q13224	GRIN2B	Y	1336	reach,sparser	0.7951160017731186
32002	UP	P12931	SRC	True	Q13224	GRIN2B	Y	1336	sparser	0.7141902126599408
32003	UP	P06241	FYN	True	Q13224	GRIN2B	Y	932	hprd,signor	1
32004	UP	Q9UQM7	CAMK2A	True	Q13224	GRIN2B	S	383	hprd	1
32005	UP	Q13554	CAMK2B	True	Q13224	GRIN2B	S	383	hprd	1
32006	UP	Q00535	CDK5	True	Q12879	GRIN2A	S	1232	hprd,reach,signor,sparser	1
32007	FPLX	Cyclin		False	Q12879	GRIN2A	S	1232	reach	0.6239194531533794
32008	UP	Q12879	GRIN2A	False	Q12879	GRIN2A	S	1232	reach	0.5149062873843935
32009	UP	P17252	PRKCA	True	Q12879	GRIN2A	S	1416	hprd,signor	1
32010	FPLX	PKC		True	Q12879	GRIN2A	S	1416	reach,sparser	0.6714946414905362
32011	UP	Q9UQM7	CAMK2A	True	Q12879	GRIN2A	S	1291	hprd	1
32012	UP	Q13554	CAMK2B	True	Q12879	GRIN2A	S	1291	hprd	1
32013	FPLX	PKC		True	Q12879	GRIN2A	S	1291	reach,sparser	0.7769379149298745
32014	UP	Q05586	GRIN1	False	Q12879	GRIN2A	S	1291	reach	0.49164949642864
32015	UP	Q12879	GRIN2A	False	Q12879	GRIN2A	S	1291	reach	0.49164949642864
32016	UP	P68400	CSNK2A1	True	P13807	GYS1	S	10	hprd,signor	1
32017	UP	P68400	CSNK2A1	True	P13807	GYS1	S	647	hprd	1
32018	UP	P68400	CSNK2A1	True	P13807	GYS1	S	652	hprd	1
32019	UP	P68400	CSNK2A1	True	P13807	GYS1	S	698	hprd,signor	1
32020	UP	P17612	PRKACA	True	P13807	GYS1	S	698	signor	1
32021	UP	P68400	CSNK2A1	True	P13807	GYS1	S	701	hprd	1
32022	UP	P68400	CSNK2A1	True	P13807	GYS1	T	713	hprd,signor	1
32023	UP	P17612	PRKACA	True	P13807	GYS1	S	710	hprd	1
32024	UP	P17612	PRKACA	True	P13807	GYS1	S	8	hprd,signor	1
32025	UP	Q9UGJ0	PRKAG2	False	P13807	GYS1	S	8	signor	1
32026	UP	P49841	GSK3B	True	P13807	GYS1	S	641	hprd,signor	1
32027	UP	Q92630	DYRK2	True	P13807	GYS1	S	641	sparser	0.6998040744337488
32028	UP	Q96RG2	PASK	True	P13807	GYS1	S	641	sparser	0.6998040744337488
