## Supplementary material for "Assembling a corpus of phosphoproteomic annotations using ProtMapper to normalize site information from databases and text mining": export.csv (part 3 of 3)

ID	CTRL_NS	CTRL_ID	CTRL_GENE_NAME	CTRL_IS_KINASE	TARGET_UP_ID	TARGET_GENE_NAME	TARGET_RES	TARGET_POS	SOURCES	BELIEF
32029	UP	P49840	GSK3A	True	P13807	GYS1	S	641	signor	1
32030	UP	Q13627	DYRK1A	True	P13807	GYS1	S	641	signor	1
32031	UP	Q9Y463	DYRK1B	True	P13807	GYS1	S	641	signor	1
32032	UP	P49841	GSK3B	True	P13807	GYS1	S	649	hprd,signor	1
32033	UP	P68400	CSNK2A1	True	P13807	GYS1	S	649	signor	1
32034	UP	P08631	HCK	True	Q99062	CSF3R	Y	752	hprd,signor	1
32035	UP	P08631	HCK	True	Q99062	CSF3R	Y	787	hprd,signor	1
32036	UP	P28482	MAPK1	True	P22736	NR4A1	T	143	hprd,signor	1
32037	UP	P01133	EGF	False	P22736	NR4A1	T	143	reach	0.5657018071163706
32038	UP	P68400	CSNK2A1	True	P07900	HSP90AA1	S	231	hprd,signor	1
32039	UP	P68400	CSNK2A1	True	P30519	HMOX2	S	79	hprd,signor	1
32040	FPLX	CK2		True	P30519	HMOX2	S	79	reach,sparser	0.7913451390440479
32041	UP	P08631	HCK	True	P08631	HCK	Y	51	hprd,signor	1
32042	UP	P06493	CDK1	True	Q02539	H1-1	T	4	hprd	1
32043	UP	P17252	PRKCA	True	P04439	HLA-A	S	359	hprd,signor	1
32044	UP	P10644	PRKAR1A	False	P04439	HLA-A	S	336	hprd	1
32045	UP	P17612	PRKACA	True	P04035	HMGCR	S	872	hprd,signor	1
32046	FPLX	AMPK		True	P04035	HMGCR	S	872	reach,sparser	0.8425323974523595
32047	UP	P16671	CD36	False	P04035	HMGCR	S	872	reach	0.6104014704648448
32048	FPLX	AMPK_alpha		True	P04035	HMGCR	S	872	reach	0.5748809463846186
32049	UP	P67870	CSNK2B	False	P17509	HOXB6	S	214	hprd,signor	1
32050	UP	P68400	CSNK2A1	True	P17936	IGFBP3	S	145	hprd	1
32051	UP	P23458	JAK1	True	Q13651	IL10RA	Y	446	hprd,rlimsp,signor	1
32052	UP	P23458	JAK1	True	Q13651	IL10RA	Y	496	hprd,signor	1
32053	UP	P17612	PRKACA	True	Q14643	ITPR1	S	1598	hprd,signor	1
32054	UP	P17612	PRKACA	True	Q14643	ITPR1	S	1764	hprd,signor	1
32055	UP	Q13976	PRKG1	True	Q14643	ITPR1	S	1764	hprd,signor	1
32056	UP	P01138	NGF	False	Q14643	ITPR1	S	1764	reach	0.6099848309205633
32057	UP	P25848	PHY1	False	Q14643	ITPR1	S	1764	sparser	0.7909616649088758
32058	UP	Q13237	PRKG2	True	Q14643	ITPR1	S	1764	sparser	0.7421028279740761
32059	UP	P68400	CSNK2A1	True	P35568	IRS1	T	502	hprd,signor	1
32060	UP	P67870	CSNK2B	False	P35568	IRS1	T	502	signor	1
32061	UP	P67870	CSNK2B	False	P35568	IRS1	S	330	hprd,signor	1
32062	UP	P68400	CSNK2A1	True	P35568	IRS1	S	330	signor	1
32063	UP	P67870	CSNK2B	False	P35568	IRS1	T	811	hprd,signor	1
32064	UP	P68400	CSNK2A1	True	P35568	IRS1	T	811	signor	1
32065	UP	P67870	CSNK2B	False	P35568	IRS1	T	88	hprd,signor	1
32066	UP	P68400	CSNK2A1	True	P35568	IRS1	T	88	signor	1
32067	UP	P67870	CSNK2B	False	P35568	IRS1	S	99	hprd,signor	1
32068	UP	P68400	CSNK2A1	True	P35568	IRS1	S	99	signor	1
32069	UP	O14920	IKBKB	True	P35568	IRS1	S	272	hprd,signor	1
32070	UP	O14920	IKBKB	True	P35568	IRS1	S	341	hprd,signor	1
32071	FPLX	GSK3		True	P35568	IRS1	S	341	rlimsp	0.5592205349057847
32072	UP	O14920	IKBKB	True	P35568	IRS1	S	345	hprd,signor	1
32073	UP	O14920	IKBKB	True	P35568	IRS1	S	531	hprd,signor	1
32074	UP	P01308	INS	False	P35568	IRS1	S	531	reach	0.6169518874199493
32075	UP	P05771	PRKCB	True	P26010	ITGB7	T	783	hprd,signor	1
32076	UP	Q05655	PRKCD	True	P26010	ITGB7	T	783	hprd,signor	1
32077	UP	P17252	PRKCA	True	P06213	INSR	T	1362	hprd,signor	1
32078	UP	Q13153	PAK1	True	P29466	CASP1	S	376	hprd,reach,sparser	1
32079	UP	O60674	JAK2	True	O60674	JAK2	Y	201	hprd,signor	1
32080	UP	O60674	JAK2	True	O60674	JAK2	Y	206	hprd	1
32081	UP	P06493	CDK1	True	P05783	KRT18	S	34	hprd,signor,sparser	1
32082	FPLX	PKC		True	P05783	KRT18	S	34	sparser	0.7036467524571481
32083	UP	P17252	PRKCA	True	P02545	LMNA	S	525	hprd,signor	1
32084	UP	P07332	FES	True	P11274	BCR	Y	276	hprd	1
32085	UP	P07332	FES	True	P11274	BCR	Y	279	hprd,signor	1
32086	UP	P17252	PRKCA	True	P10415	BCL2	S	24	hprd	1
32087	UP	P68400	CSNK2A1	True	P08575	PTPRC	S	1004	hprd,signor	1
32088	UP	P19784	CSNK2A2	True	P08575	PTPRC	S	1004	hprd,signor	1
32089	UP	P68400	CSNK2A1	True	P08575	PTPRC	S	1005	hprd,signor	1
32090	UP	P19784	CSNK2A2	True	P08575	PTPRC	S	1005	hprd,signor	1
32091	UP	P68400	CSNK2A1	True	P08575	PTPRC	S	1009	hprd,signor	1
32092	UP	P19784	CSNK2A2	True	P08575	PTPRC	S	1009	hprd,signor	1
32093	UP	P68400	CSNK2A1	True	P08575	PTPRC	S	1001	hprd,signor	1
32094	UP	P19784	CSNK2A2	True	P08575	PTPRC	S	1001	hprd,signor	1
32095	UP	P05771	PRKCB	True	P07355	ANXA2	S	2	hprd,signor	1
32096	UP	P28482	MAPK1	True	Q05469	LIPE	T	891	hprd,signor	1
32097	UP	P27361	MAPK3	True	Q05469	LIPE	T	891	hprd,signor	1
32098	UP	P43405	SYK	True	P06239	LCK	Y	192	hprd,reach,rlimsp,signor,sparser	1
32099	UP	Q08881	ITK	True	P06239	LCK	Y	192	reach	0.5409470836306071
32100	UP	Q9NP31	SH2D2A	False	P06239	LCK	Y	192	reach	0.6024835649411512
32101	UP	P43403	ZAP70	True	P06239	LCK	Y	192	reach	0.5149062873843935
32102	UP	P07948	LYN	True	P06239	LCK	Y	192	reach	0.44190644004640345
32103	UP	P06239	LCK	True	P06239	LCK	Y	192	reach	0.44190644004640345
32104	UP	P49137	MAPKAPK2	True	P33241	LSP1	S	204	hprd,signor	1
32105	UP	P17612	PRKACA	True	P30301	MIP	S	229	hprd,signor	1
32106	UP	P17612	PRKACA	True	P30301	MIP	S	231	hprd	1
32107	UP	P68400	CSNK2A1	True	P61244	MAX	S	138	hprd	1
32108	UP	P68400	CSNK2A1	True	P61244	MAX	S	140	hprd	1
32109	UP	P68400	CSNK2A1	True	P61244	MAX	S	141	hprd	1
32110	UP	P68400	CSNK2A1	True	P61244	MAX	S	142	hprd	1
32111	UP	P68400	CSNK2A1	True	P61244	MAX	S	144	hprd	1
32112	UP	Q16539	MAPK14	True	P61244	MAX	S	144	hprd	1
32113	UP	P68400	CSNK2A1	True	P61244	MAX	S	129	hprd	1
32114	UP	P68400	CSNK2A1	True	P61244	MAX	S	132	hprd	1
32115	UP	Q16539	MAPK14	True	P61244	MAX	S	49	hprd	1
32116	UP	P15531	NME1	True	P15531	NME1	S	122	hprd,rlimsp,signor	1
32117	FPLX	AMPK		True	P15531	NME1	S	122	reach,sparser	0.7210887381550084
32118	UP	Q13131	PRKAA1	True	P15531	NME1	S	122	rlimsp	0.7263396104320267
32119	FPLX	CSNK1		True	P15531	NME1	S	122	sparser	0.6864803293663763
32120	UP	P15531	NME1	True	P15531	NME1	S	125	hprd,signor	1
32121	FPLX	CSNK1		True	P15531	NME1	S	125	sparser	0.6864803293663763
32122	UP	P22392	NME2	False	P22392	NME2	S	44	hprd,signor	1
32123	UP	P22392	NME2	False	P22392-2	NME2	S	159	hprd	1
32124	UP	P22392	NME2	False	P22392	NME2	H	118	hprd,signor	1
32125	UP	P49841	GSK3B	True	O75030	MITF	S	405	hprd,reach,rlimsp,sparser	1
32126	FPLX	GYS		False	O75030	MITF	S	405	reach	0.5085324298019726
32127	FPLX	p38		True	O75030	MITF	S	405	reach	0.6335978788934442
32128	FPLX	ERK		True	O75030	MITF	S	405	reach	0.6335978788934442
32129	UP	P49840	GSK3A	True	O75030	MITF	S	405	signor	1
32130	UP	Q9P0L2	MARK1	True	P11137	MAP2	S	385	hprd	1
32131	UP	Q9P0L2	MARK1	True	P11137	MAP2	S	1540	hprd,signor	1
32132	UP	Q9P0L2	MARK1	True	P11137	MAP2	S	1795	hprd,signor	1
32133	UP	Q9P0L2	MARK1	True	P11137	MAP2	S	1799	hprd,signor	1
32134	UP	Q9P0L2	MARK1	True	P11137	MAP2	S	1802	hprd,signor	1
32135	UP	P17612	PRKACA	True	P11137	MAP2	S	1675	hprd	1
32136	UP	P06493	CDK1	True	P27816	MAP4	S	431	hprd	1
32137	UP	Q9P0L2	MARK1	True	P27816	MAP4	S	1073	hprd,signor	1
32138	UP	Q9P0L2	MARK1	True	P27816	MAP4	S	941	hprd,signor	1
32139	UP	Q00535	CDK5	True	P10636	MAPT	T	534	hprd,signor	1
32140	UP	P49841	GSK3B	True	P10636	MAPT	T	534	hprd,signor,sparser	1
32141	UP	O62618	p38a	False	P10636	MAPT	T	534	reach	0.6007517355708051
32142	UP	P92208	bsk	False	P10636	MAPT	T	534	reach	0.6007517355708051
32143	FPLX	PKA		True	P10636	MAPT	T	534	reach,sparser	0.6600296547345689
32144	UP	Q00535	CDK5	True	P10636	MAPT	T	548	hprd,reach,signor,sparser	1
32145	UP	P17612	PRKACA	True	P10636	MAPT	T	548	hprd,signor	1
32146	UP	P53778	MAPK12	True	P10636	MAPT	T	548	hprd,signor	1
32147	UP	P49841	GSK3B	True	P10636	MAPT	T	548	hprd,reach,signor,sparser	1
32148	UP	Q9UQM7	CAMK2A	True	P10636	MAPT	T	548	signor	1
32149	FPLX	p38		True	P10636	MAPT	T	548	reach,signor	1
32150	UP	P53355	DAPK1	True	P10636	MAPT	T	548	reach,sparser	0.7899107604932908
32151	UP	Q9UBN7	HDAC6	False	P10636	MAPT	T	548	reach	0.49578317022813173
32152	FPLX	AMPK		True	P10636	MAPT	T	548	reach,sparser	0.822469105254831
32153	UP	Q9NZC7	WWOX	False	P10636	MAPT	T	548	reach	0.43165956819241086
32154	UP	O62618	p38a	False	P10636	MAPT	T	548	reach	0.6007517355708051
32155	FPLX	PKA		True	P10636	MAPT	T	548	reach,sparser	0.7412043750972132
32156	FPLX	GYS		False	P10636	MAPT	T	548	reach	0.658427914679741
32157	UP	P10636	MAPT	False	P10636	MAPT	T	548	reach	0.5811618091463023
32158	FPLX	GSK3		True	P10636	MAPT	T	548	reach,sparser	0.7518850648535915
32159	UP	P05129	PRKCG	True	P10636	MAPT	T	548	reach	0.4263425692114016
32160	UP	Q9NRW4	DUSP22	False	P10636	MAPT	T	548	reach	0.5657018071163706
32161	UP	Q13627	DYRK1A	True	P10636	MAPT	T	548	reach,sparser	0.782882518911143
32162	UP	P05067	APP	False	P10636	MAPT	T	548	reach,sparser	0.8283576219353332
32163	UP	O60285	NUAK1	True	P10636	MAPT	T	548	reach	0.6024835649411512
32164	UP	Q5S007	LRRK2	True	P10636	MAPT	T	548	reach	0.6310625062809533
32165	FPLX	GRIN		False	P10636	MAPT	T	548	reach	0.6169518874199493
32166	UP	Q9BVK6	TMED9	False	P10636	MAPT	T	548	sparser	0.7153474083591972
32167	UP	P80188	LCN2	False	P10636	MAPT	T	548	sparser	0.7153474083591972
32168	UP	P13985	HRES1	False	P10636	MAPT	T	548	sparser	0.7153474083591972
32169	UP	Q15392	DHCR24	False	P10636	MAPT	T	548	sparser	0.6780474056991103
32170	UP	P06493	CDK1	True	P10636	MAPT	T	548	sparser	0.7196864644852219
32171	UP	Q00535	CDK5	True	P10636	MAPT	S	552	hprd,signor	1
32172	UP	Q9UQM7	CAMK2A	True	P10636	MAPT	S	552	signor	1
32173	UP	P17612	PRKACA	True	P10636	MAPT	S	552	hprd	1
32174	UP	P49841	GSK3B	True	P10636	MAPT	S	552	hprd	1
32175	UP	Q00535	CDK5	True	P10636	MAPT	T	690	hprd	1
32176	UP	Q00535	CDK5	True	P10636	MAPT	S	713	hprd,signor	1
32177	UP	P49841	GSK3B	True	P10636	MAPT	S	713	hprd,signor	1
32178	UP	Q00535	CDK5	True	P10636	MAPT	S	235	hprd,signor,sparser	1
32179	UP	P49840	GSK3A	True	P10636	MAPT	S	235	hprd	1
32180	UP	Q9P0L2	MARK1	True	P10636	MAPT	S	235	hprd	1
32181	FPLX	AMPK		True	P10636	MAPT	S	235	reach	0.6335978788934442
32182	UP	O62618	p38a	False	P10636	MAPT	S	235	reach	0.6007517355708051
32183	UP	Q9BVK6	TMED9	False	P10636	MAPT	S	235	sparser	0.7014077443397819
32184	UP	P80188	LCN2	False	P10636	MAPT	S	235	sparser	0.7014077443397819
32185	UP	P13985	HRES1	False	P10636	MAPT	S	235	sparser	0.7014077443397819
32186	FPLX	GSK3		True	P10636	MAPT	S	235	sparser	0.6864803293663763
32187	UP	Q00535	CDK5	True	P10636-8	MAPT	T	373	hprd	1
32188	UP	Q00535	CDK5	True	P10636	MAPT	T	173	hprd	1
32189	UP	P17612	PRKACA	True	P10636	MAPT	T	173	hprd	1
32190	UP	P53778	MAPK12	True	P10636	MAPT	T	173	hprd	1
32191	UP	P49841	GSK3B	True	P10636	MAPT	T	173	hprd	1
32192	UP	Q16816	PHKG1	True	P10636	MAPT	S	554	hprd,signor	1
32193	UP	P28482	MAPK1	True	P10636	MAPT	T	492	hprd	1
32194	UP	P28482	MAPK1	True	P10636	MAPT	T	123	hprd	1
32195	UP	P53778	MAPK12	True	P10636	MAPT	T	123	hprd	1
32196	UP	P49841	GSK3B	True	P10636	MAPT	T	123	hprd	1
32197	UP	Q9UL54	TAOK2	True	P10636	MAPT	T	123	reach,sparser	0.7473435608611867
32198	UP	Q16512	PKN1	True	P10636	MAPT	S	575	hprd	1
32199	UP	Q16512	PKN1	True	P10636	MAPT	S	637	hprd,reach,signor,sparser	1
32200	UP	P53778	MAPK12	True	P10636	MAPT	S	637	hprd,signor	1
32201	UP	Q9P0L2	MARK1	True	P10636	MAPT	S	637	signor	1
32202	UP	P17612	PRKACA	True	P10636	MAPT	S	637	hprd	1
32203	UP	O14757	CHEK1	True	P10636	MAPT	S	637	reach,sparser	0.7471448518231284
32204	UP	O96017	CHEK2	True	P10636	MAPT	S	637	reach,sparser	0.7471448518231284
32205	FPLX	PKC		True	P10636	MAPT	S	637	reach	0.6129358253650865
32206	UP	Q16512	PKN1	True	P10636	MAPT	S	669	hprd	1
32207	UP	Q16816	PHKG1	True	P10636	MAPT	S	669	signor	1
32208	UP	Q16512	PKN1	True	P10636	MAPT	S	232	hprd	1
32209	UP	P53778	MAPK12	True	P10636	MAPT	S	232	hprd	1
32210	UP	P49841	GSK3B	True	P10636	MAPT	S	232	sparser	0.6431348600085768
32211	UP	Q00535	CDK5	True	P10636	MAPT	S	232	reach	0.6099848309205633
32212	UP	P17612	PRKACA	True	P10636	MAPT	S	512	hprd	1
32213	UP	P49841	GSK3B	True	P10636	MAPT	S	512	hprd,signor	1
32214	UP	P10636	MAPT	False	P10636	MAPT	S	512	reach	0.5950155943821652
32215	FPLX	PKA		True	P10636	MAPT	S	512	sparser	0.6438007161200965
32216	FPLX	GSK3		True	P10636	MAPT	S	512	sparser	0.6438007161200965
32217	UP	P17612	PRKACA	True	P10636	MAPT	S	515	hprd	1
32218	UP	P49841	GSK3B	True	P10636	MAPT	S	515	hprd,signor	1
32219	UP	Q9NZC7	WWOX	False	P10636	MAPT	S	515	reach	0.43165956819241086
32220	UP	Q5TCY1	TTBK1	True	P10636	MAPT	S	515	reach,signor,sparser	1
32221	FPLX	PKA		True	P10636	MAPT	S	515	reach	0.40925959603281276
32222	FPLX	GSK3		True	P10636	MAPT	S	515	reach	0.6165213133459526
32223	UP	P10636	MAPT	False	P10636	MAPT	S	515	reach	0.5950155943821652
32224	UP	Q00535	CDK5	True	P10636	MAPT	S	515	reach	0.4291805180777581
32225	UP	P06493	CDK1	True	P10636	MAPT	S	515	reach	0.4291805180777581
32226	UP	P17612	PRKACA	True	P10636	MAPT	S	516	hprd	1
32227	UP	P49841	GSK3B	True	P10636	MAPT	S	516	hprd,reach,rlimsp,signor,sparser	1
32228	UP	Q00535	CDK5	True	P10636	MAPT	S	516	hprd,reach,signor,sparser	1
32229	UP	Q5TCY1	TTBK1	True	P10636	MAPT	S	516	reach,signor,sparser	1
32230	FPLX	PPP3C		False	P10636	MAPT	S	516	signor	1
32231	UP	P02775	PPBP	False	P10636	MAPT	S	516	reach,sparser	0.7534269332693678
32232	UP	Q12879	GRIN2A	False	P10636	MAPT	S	516	reach	0.49578317022813173
32233	FPLX	GSK3		True	P10636	MAPT	S	516	reach,sparser	0.8199194583153706
32234	UP	P10636	MAPT	False	P10636	MAPT	S	516	reach	0.5689570945516665
32235	FPLX	GYS		False	P10636	MAPT	S	516	reach	0.6310625062809533
32236	UP	P06493	CDK1	True	P10636	MAPT	S	516	reach	0.4291805180777581
32237	FPLX	ERK		True	P10636	MAPT	S	516	reach	0.4978723821607383
32238	UP	O00141	SGK1	True	P10636	MAPT	S	516	reach	0.5149062873843935
32239	UP	Q15392	DHCR24	False	P10636	MAPT	S	516	reach,sparser	0.8247620225680972
32240	FPLX	GRIN		False	P10636	MAPT	S	516	reach	0.6169518874199493
32241	UP	Q15648	MED1	False	P10636	MAPT	S	516	sparser	0.7143431517168829
32242	UP	P30086	PEBP1	False	P10636	MAPT	S	516	sparser	0.7143431517168829
32243	UP	P00540	MOS	True	P10636	MAPT	S	516	sparser	0.6498938378820461
32244	UP	P49841	GSK3B	True	P10636	MAPT	S	46	hprd	1
32245	UP	O62618	p38a	False	P10636	MAPT	S	46	reach	0.6007517355708051
32246	FPLX	p38		True	P10636	MAPT	S	46	sparser	0.7241031311518885
32247	UP	P49841	GSK3B	True	P10636	MAPT	S	501	hprd	1
32248	UP	P49841	GSK3B	True	P10636	MAPT	T	50	hprd,reach	1
32249	FPLX	MAPK		True	P10636	MAPT	T	50	sparser	0.7181593464108287
32250	UP	P49841	GSK3B	True	P10636	MAPT	S	717	hprd,signor	1
32251	UP	P49841	GSK3B	True	P10636	MAPT	S	730	hprd,reach,sparser	1
32252	UP	P10636	MAPT	False	P10636	MAPT	S	730	reach	0.6099848309205633
32253	UP	P05067	APP	False	P10636	MAPT	S	730	sparser	0.7305294490998303
32254	FPLX	GSK3		True	P10636	MAPT	S	730	sparser	0.6864803293663763
32255	UP	P49841	GSK3B	True	P10636	MAPT	S	400	hprd,reach,signor,sparser	1
32256	UP	P35354	PTGS2	False	P10636	MAPT	S	400	reach	0.6335978788934442
32257	UP	P06744	GPI	False	P10636	MAPT	S	400	reach	0.5551020531387095
32258	UP	P01375	TNF	False	P10636	MAPT	S	400	reach	0.5955341541384502
32259	UP	Q2Y2M3	F	False	P10636	MAPT	S	400	reach	0.5814363145820995
32260	UP	P10636	MAPT	False	P10636	MAPT	S	400	reach	0.6104014704648448
32261	FPLX	GSK3		True	P10636	MAPT	S	400	sparser	0.7141902126599408
32262	UP	P49841	GSK3B	True	P10636	MAPT	S	641	hprd	1
32263	UP	P49840	GSK3A	True	P10636	MAPT	S	641	hprd,signor	1
32264	UP	Q9P0L2	MARK1	True	P10636	MAPT	S	641	hprd,signor	1
32265	FPLX	PKA		True	P10636	MAPT	S	641	reach,sparser	0.7898093732598306
32266	UP	Q9P0L2	MARK1	True	P10636	MAPT	S	610	hprd	1
32267	UP	Q9P0L2	MARK1	True	P10636	MAPT	S	622	hprd	1
32268	UP	Q16816	PHKG1	True	P10636	MAPT	S	622	signor	1
32269	UP	P06493	CDK1	True	P10636	MAPT	T	470	hprd	1
32270	UP	P06493	CDK1	True	P10636	MAPT	T	95	hprd	1
32271	UP	P00519	ABL1	True	P10636	MAPT	Y	711	hprd,reach,sparser	1
32272	UP	P43405	SYK	True	P10636	MAPT	Y	711	reach,sparser	0.8507468679423054
32273	UP	P06241	FYN	True	P10636	MAPT	Y	711	reach,sparser	0.7995920313728838
32274	FPLX	ABL_family		True	P10636	MAPT	Y	711	reach,sparser	0.782882518911143
32275	UP	Q05655	PRKCD	True	P15941	MUC1	T	224	hprd	1
32276	UP	P17612	PRKACA	True	P02686	MBP	T	169	hprd,signor	1
32277	UP	P17252	PRKCA	True	P02686	MBP	S	146	hprd,signor	1
32278	UP	P17612	PRKACA	True	P02686	MBP	S	146	hprd,signor	1
32279	UP	P17252	PRKCA	True	P02686	MBP	S	141	hprd,signor	1
32280	UP	P17612	PRKACA	True	P02686	MBP	S	141	hprd,signor	1
32281	UP	P17252	PRKCA	True	P02686	MBP	S	190	hprd,signor	1
32282	UP	P17612	PRKACA	True	P02686	MBP	S	190	hprd,signor	1
32283	UP	P17252	PRKCA	True	P02686	MBP	S	266	hprd,signor	1
32284	UP	P17612	PRKACA	True	P02686	MBP	S	266	hprd,signor	1
32285	UP	P17252	PRKCA	True	P02686	MBP	S	285	hprd,signor	1
32286	UP	P17252	PRKCA	True	P02686	MBP	S	153	hprd	1
32287	UP	P17612	PRKACA	True	P02686	MBP	S	153	hprd	1
32288	UP	P17252	PRKCA	True	P02686	MBP	S	295	hprd,signor	1
32289	UP	P17612	PRKACA	True	P02686	MBP	S	295	hprd,signor	1
32290	UP	P17252	PRKCA	True	P02686	MBP	S	249	hprd,signor	1
32291	UP	P28482	MAPK1	True	P02686	MBP	T	229	hprd,signor	1
32292	UP	P06241	FYN	True	P20916	MAG	Y	620	hprd,signor	1
32293	UP	P17252	PRKCA	True	P15172	MYOD1	T	115	hprd,signor	1
32294	FPLX	PKC		True	P15172	MYOD1	T	115	reach	0.6239194531533794
32295	UP	Q5VT25	CDC42BPA	True	P10916	MYL2	S	19	hprd,signor	1
32296	UP	Q32MK0	MYLK3	True	P10916	MYL2	S	19	rlimsp	0.4569750630441683
32297	FPLX	ROCK		True	P10916	MYL2	S	19	sparser	0.7798616889916119
32298	UP	Q15746	MYLK	True	P10916	MYL2	S	19	sparser	0.6969655681836291
32299	UP	P68400	CSNK2A1	True	P17677	GAP43	S	202	hprd,signor	1
32300	UP	P68400	CSNK2A1	True	P17677	GAP43	S	203	hprd,signor	1
32301	UP	P28482	MAPK1	True	P12036	NEFH	S	518	hprd,signor	1
32302	UP	P28482	MAPK1	True	P12036	NEFH	S	526	hprd,signor	1
32303	UP	P28482	MAPK1	True	P12036	NEFH	S	532	hprd,signor	1
32304	UP	Q14012	CAMK1	True	P29475	NOS1	S	746	hprd	1
32305	UP	P43250	GRK6	True	P37840	SNCA	S	9	hprd	1
32306	UP	P17252	PRKCA	True	P05114	HMGN1	S	21	hprd,signor	1
32307	UP	P51812	RPS6KA3	True	P05114	HMGN1	S	21	hprd,signor	1
32308	UP	P17612	PRKACA	True	P05114	HMGN1	S	21	hprd	1
32309	FPLX	PKC		True	P05114	HMGN1	S	21	reach	0.6345053012483435
32310	UP	P17252	PRKCA	True	P05114	HMGN1	S	25	hprd,signor	1
32311	UP	P51812	RPS6KA3	True	P05114	HMGN1	S	25	hprd,signor	1
32312	UP	P17612	PRKACA	True	P05114	HMGN1	S	25	hprd	1
32313	UP	P68400	CSNK2A1	True	Q04206	RELA	S	543	hprd,signor	1
32314	UP	P68400	CSNK2A1	True	P07910	HNRNPC	S	239	hprd	1
32315	UP	P19784	CSNK2A2	True	P07910	HNRNPC	S	239	hprd	1
32316	FPLX	CK2		True	P07910	HNRNPC	S	239	reach	0.4602798498818644
32317	UP	P25848	PHY1	False	P07910	HNRNPC	S	239	reach	0.4602798498818644
32318	UP	P48729	CSNK1A1	True	P07910	HNRNPC	S	240	hprd	1
32319	UP	P17612	PRKACA	True	P15056	BRAF	S	430	hprd	1
32320	UP	P15056	BRAF	True	P15056	BRAF	S	147	hprd	1
32321	UP	P15056	BRAF	True	P15056	BRAF	S	419	hprd	1
32322	UP	P17612	PRKACA	True	P04049	RAF1	S	233	hprd,signor	1
32323	FPLX	PKA		True	P04049	RAF1	S	233	reach,sparser	0.7854314456130236
32324	UP	P17252	PRKCA	True	P04049	RAF1	S	233	signor	1
32325	UP	P12931	SRC	True	Q14247	CTTN	Y	433	hprd	1
32326	UP	P31749	AKT1	True	Q00987	MDM2	S	192	hprd	1
32327	UP	Q13315	ATM	True	Q00987	MDM2	S	401	hprd	1
32328	UP	P08581	MET	True	P08581	MET	S	988	hprd	1
32329	UP	P08581	MET	True	P08581	MET	T	977	hprd	1
32330	UP	P17252	PRKCA	True	P10721	KIT	S	821	hprd,signor	1
32331	UP	P17252	PRKCA	True	P10721	KIT	S	959	hprd,signor	1
32332	UP	P41240	CSK	True	P09769	FGR	Y	523	hprd,signor	1
32333	UP	P17252	PRKCA	True	P41143	OPRD1	S	344	hprd,signor	1
32334	UP	Q02156	PRKCE	True	P41143	OPRD1	S	344	hprd,signor	1
32335	UP	Q05655	PRKCD	True	P41143	OPRD1	S	344	hprd,signor	1
32336	UP	P25098	GRK2	True	P41143	OPRD1	T	358	hprd,signor	1
32337	UP	P17252	PRKCA	True	P22681	CBL	S	619	hprd,signor	1
32338	UP	P17252	PRKCA	True	P22681	CBL	S	623	hprd,signor	1
32339	UP	P17252	PRKCA	True	P22681	CBL	S	642	hprd,signor	1
32340	UP	P17252	PRKCA	True	P22681	CBL	S	639	hprd,signor	1
32341	UP	P24941	CDK2	True	P12272	PTHLH	T	108	hprd	1
32342	UP	P17252	PRKCA	True	P19021	PAM	S	929	hprd	1
32343	UP	P28482	MAPK1	True	Q07869	PPARA	S	21	hprd,signor	1
32344	UP	P27361	MAPK3	True	Q07869	PPARA	S	21	hprd,signor	1
32345	FPLX	MAPK		True	Q07869	PPARA	S	21	reach,sparser	0.6543236947731226
32346	UP	P28482	MAPK1	True	Q07869	PPARA	S	12	hprd,signor	1
32347	UP	P27361	MAPK3	True	Q07869	PPARA	S	12	hprd,signor	1
32348	FPLX	MAPK		True	Q07869	PPARA	S	12	reach,sparser	0.6543236947731226
32349	UP	P17612	PRKACA	True	P20941	PDC	S	73	hprd	1
32350	UP	Q9UQM7	CAMK2A	True	P20941	PDC	S	73	hprd,signor	1
32351	FPLX	PKA		True	P20941	PDC	S	73	sparser	0.7527970009240174
32352	UP	P25848	PHY1	False	P20941	PDC	S	73	sparser	0.7104885103900508
32353	UP	Q9RI12	ypkA	False	P20941	PDC	S	73	sparser	0.7485251575277467
32354	UP	Q9UQM7	CAMK2A	True	P20941	PDC	S	54	hprd,signor	1
32355	UP	P06239	LCK	True	P27986	PIK3R1	Y	688	hprd,signor	1
32356	UP	P12931	SRC	True	P27986	PIK3R1	Y	688	reach	0.6169518874199493
32357	UP	P00519	ABL1	True	P27986	PIK3R1	Y	688	sparser	0.6846290677026899
32358	UP	P11274	BCR	True	P27986	PIK3R1	Y	688	sparser	0.6846290677026899
32359	UP	P17252	PRKCA	True	O60825	PFKFB2	T	475	hprd,signor	1
32360	UP	Q16816	PHKG1	True	Q16816	PHKG1	S	31	hprd,signor	1
32361	UP	Q16816	PHKG1	True	Q16816	PHKG1	S	82	hprd,signor	1
32362	UP	P17612	PRKACA	True	P25054	APC	S	2054	hprd,signor	1
32363	UP	P68400	CSNK2A1	True	P25788	PSMA3	S	243	hprd,signor	1
32364	UP	Q02750	MAP2K1	True	Q02750	MAP2K1	S	304	hprd,signor	1
32365	UP	Q05655	PRKCD	True	P18433	PTPRA	S	204	hprd,reach,sparser	1
32366	UP	P68400	CSNK2A1	True	P18031	PTPN1	S	352	hprd	1
32367	UP	P19784	CSNK2A2	True	P18031	PTPN1	S	352	hprd	1
32368	FPLX	PKC		True	P18031	PTPN1	S	352	reach	0.6099848309205633
32369	UP	P13861	PRKAR2A	False	P13861	PRKAR2A	S	99	hprd,signor	1
32370	UP	P16591	FER	True	P16591	FER	Y	402	hprd	1
32371	UP	P16591	FER	True	P16591	FER	S	434	hprd	1
32372	UP	P29322	EPHA8	True	P29322	EPHA8	Y	616	hprd,signor	1
32373	UP	P29322	EPHA8	True	P29322	EPHA8	Y	839	hprd,signor	1
32374	UP	P29317	EPHA2	True	P29317	EPHA2	S	901	hprd	1
32375	FPLX	CSNK1		True	P29317	EPHA2	S	901	reach	0.4263425692114016
32376	UP	P29317	EPHA2	True	P29317	EPHA2	T	898	hprd	1
32377	UP	P29317	EPHA2	True	P29317	EPHA2	S	899	hprd	1
32378	UP	P29317	EPHA2	True	P29317	EPHA2	S	570	hprd	1
32379	UP	P43403	ZAP70	True	P43403	ZAP70	Y	12	hprd	1
32380	UP	P06239	LCK	True	P43403	ZAP70	Y	12	hprd	1
32381	UP	P28482	MAPK1	True	P28482	MAPK1	S	41	hprd	1
32382	UP	P31152	MAPK4	True	P31152	MAPK4	S	196	hprd	1
32383	UP	P43405	SYK	True	P17252	PRKCA	Y	658	hprd,signor,sparser	1
32384	FPLX	mTORC2		True	P17252	PRKCA	Y	658	reach	0.5902041237281028
32385	UP	P05771	PRKCB	True	P05771	PRKCB	S	16	hprd,signor	1
32386	UP	P05771	PRKCB	True	P05771	PRKCB	T	635	hprd	1
32387	UP	Q02156	PRKCE	True	Q02156	PRKCE	T	703	hprd	1
32388	UP	P07948	LYN	True	Q05655	PRKCD	Y	155	hprd	1
32389	UP	P00519	ABL1	True	Q05655	PRKCD	Y	155	reach	0.5657018071163706
32390	UP	P12931	SRC	True	Q05655	PRKCD	Y	155	reach	0.5657018071163706
32391	UP	P07948	LYN	True	Q05655	PRKCD	Y	187	hprd	1
32392	UP	Q05655	PRKCD	True	Q05655	PRKCD	Y	187	rlimsp	0.3169530785825463
32393	UP	P07948	LYN	True	Q05655	PRKCD	Y	52	hprd,signor,sparser	1
32394	UP	P07948	LYN	True	Q05655	PRKCD	Y	567	hprd,signor	1
32395	UP	P12931	SRC	True	Q05655	PRKCD	Y	567	reach	0.5814363145820995
32396	UP	P07948	LYN	True	Q05655	PRKCD	Y	64	hprd	1
32397	UP	P00519	ABL1	True	Q05655	PRKCD	Y	64	reach	0.5657018071163706
32398	UP	P12931	SRC	True	Q05655	PRKCD	Y	64	reach	0.5806765103944816
32399	UP	P06239	LCK	True	Q05655	PRKCD	Y	514	hprd,signor	1
32400	UP	Q13464	ROCK1	True	P35241	RDX	T	573	hprd,signor	1
32401	FPLX	AKT		True	P35241	RDX	T	573	reach,sparser	0.8576056223242554
32402	UP	P06241	FYN	True	P10586	PTPRF	Y	1861	hprd	1
32403	UP	P29320	EPHA3	True	P29320	EPHA3	Y	596	hprd,signor	1
32404	UP	P29320	EPHA3	True	P29320	EPHA3	Y	602	hprd,signor	1
32405	UP	P29320	EPHA3	True	P29320	EPHA3	Y	779	hprd,signor	1
32406	UP	P18031	PTPN1	False	P29320	EPHA3	Y	779	signor	1
32407	UP	P06493	CDK1	True	P18754	RCC1	S	2	hprd,signor	1
32408	UP	Q13188	STK3	True	P18754	RCC1	S	2	signor	1
32409	UP	P78527	PRKDC	True	P15927	RPA2	S	11	hprd,signor	1
32410	UP	P78527	PRKDC	True	P15927	RPA2	S	12	hprd,rlimsp,signor,sparser	1
32411	UP	Q13315	ATM	True	P15927	RPA2	S	12	reach	0.6024835649411512
32412	UP	P78527	PRKDC	True	P15927	RPA2	S	13	hprd,signor	1
32413	UP	P24941	CDK2	True	P06400	RB1	S	230	hprd	1
32414	UP	P11802	CDK4	True	P06400	RB1	T	5	hprd	1
32415	UP	P24385	CCND1	False	P06400	RB1	T	5	signor	1
32416	UP	P17252	PRKCA	True	P08100	RHO	T	336	hprd,signor	1
32417	UP	Q15835	GRK1	True	Q15835	GRK1	S	491	hprd,signor	1
32418	UP	Q15835	GRK1	True	Q15835	GRK1	T	492	hprd,signor	1
32419	UP	Q13177	PAK2	True	P62753	RPS6	S	242	hprd,signor	1
32420	UP	P25098	GRK2	True	P05387	RPLP2	S	105	hprd,signor	1
32421	UP	P25098	GRK2	True	P05387	RPLP2	S	102	hprd,signor	1
32422	UP	P17252	PRKCA	True	P17844	DDX5	S	557	hprd,signor	1
32423	UP	P17612	PRKACA	True	P21817	RYR1	S	2843	hprd,signor	1
32424	UP	Q13555	CAMK2G	True	P21817	RYR1	S	2843	hprd,signor	1
32425	UP	Q13976	PRKG1	True	P21817	RYR1	S	2843	hprd,signor	1
32426	FPLX	PKA		True	P21817	RYR1	S	2843	reach,sparser	0.8602515639630063
32427	UP	Q05655	PRKCD	True	Q15438	CYTH1	S	394	hprd,signor	1
32428	UP	Q05655	PRKCD	True	Q15438	CYTH1	T	395	hprd,signor	1
32429	UP	Q05655	PRKCD	True	Q15438	CYTH1	S	393	hprd	1
32430	UP	P54760	EPHB4	True	O75056	SDC3	Y	409	hprd	1
32431	UP	P54760	EPHB4	True	O75056	SDC3	Y	419	hprd	1
32432	UP	P54760	EPHB4	True	O75056	SDC3	Y	431	hprd	1
32433	UP	P53355	DAPK1	True	Q16623	STX1A	S	188	hprd,signor	1
32434	UP	Q08881	ITK	True	Q08881	ITK	S	565	hprd	1
32435	UP	P24941	CDK2	True	P10644	PRKAR1A	T	209	hprd	1
32436	UP	P24941	CDK2	True	P23511	NFYA	S	320	hprd,signor	1
32437	UP	P24941	CDK2	True	P23511	NFYA	S	326	hprd,signor	1
32438	UP	P68400	CSNK2A1	True	P08047	SP1	T	579	hprd,signor	1
32439	FPLX	CK2		True	P08047	SP1	T	579	sparser	0.6864803293663763
32440	UP	Q15418	RPS6KA1	True	P17676	CEBPB	T	266	hprd,rlimsp	1
32441	FPLX	RSK		True	P17676	CEBPB	T	266	reach,sparser	0.8165280258946122
32442	UP	P01135	TGFA	False	P17676	CEBPB	T	266	reach,sparser	0.6590386113077895
32443	FPLX	P90RSK		True	P17676	CEBPB	T	266	reach	0.6169518874199493
32444	UP	P00519	ABL1	True	P00519	ABL1	Y	469	hprd	1
32445	UP	P12931	SRC	True	P00519	ABL1	Y	469	hprd	1
32446	UP	P06493	CDK1	True	P00519	ABL1	S	569	hprd	1
32447	UP	P00519	ABL1	True	P00519	ABL1	S	919	hprd	1
32448	UP	Q00535	CDK5	True	P21860	ERBB3	S	1123	hprd,signor	1
32449	UP	Q00535	CDK5	True	P21860	ERBB3	T	873	hprd,signor	1
32450	UP	P37173	TGFBR2	True	P37173	TGFBR2	S	441	hprd	1
32451	UP	P28482	MAPK1	True	P26651	ZFP36	S	228	hprd,signor	1
32452	UP	P49137	MAPKAPK2	True	P26651	ZFP36	S	52	hprd,reach,rlimsp,sparser	1
32453	FPLX	AKT		True	P26651	ZFP36	S	52	reach	0.63372992109287
32454	FPLX	p38		True	P26651	ZFP36	S	52	reach,sparser	0.8259214110929773
32455	UP	P25848	PHY1	False	P26651	ZFP36	S	52	sparser	0.7107001876791851
32456	UP	P17252	PRKCA	True	P45379	TNNT2	T	204	hprd	1
32457	UP	P28482	MAPK1	True	P49815	TSC2	S	540	hprd,signor	1
32458	FPLX	ERK		True	P49815	TSC2	S	540	signor,sparser	1
32459	UP	P27361	MAPK3	True	P49815	TSC2	S	540	signor	1
32460	UP	P43405	SYK	True	P68366	TUBA4A	Y	432	hprd,signor	1
32461	UP	Q5TCY1	TTBK1	True	Q13885	TUBB	S	275	hprd	1
32462	UP	Q5TCY1	TTBK1	True	P07437	TUBB	S	275	hprd	1
32463	UP	Q8N165	PDIK1L	True	P01375	TNF	S	2	hprd	1
32464	UP	P28482	MAPK1	True	P19438	TNFRSF1A	S	274	hprd,signor	1
32465	UP	P28482	MAPK1	True	P19438	TNFRSF1A	T	280	hprd,signor	1
32466	UP	P31749	AKT1	True	P41279	MAP3K8	S	413	hprd,signor	1
32467	FPLX	AKT		True	P41279	MAP3K8	S	413	signor	1
32468	UP	P68400	CSNK2A1	True	P12830	CDH1	S	838	hprd,signor	1
32469	FPLX	GYS		False	P12830	CDH1	S	838	reach	0.6169518874199493
32470	FPLX	CK2		True	P12830	CDH1	S	838	reach	0.6169518874199493
32471	UP	P49841	GSK3B	True	P12830	CDH1	S	838	reach	0.6169518874199493
32472	UP	P68400	CSNK2A1	True	P12830	CDH1	S	851	hprd,signor	1
32473	UP	P48729	CSNK1A1	True	Q05940	SLC18A2	S	511	hprd,signor	1
32474	UP	P68400	CSNK2A1	True	Q05940	SLC18A2	S	511	hprd,signor	1
32475	UP	P19784	CSNK2A2	True	Q05940	SLC18A2	S	511	hprd,signor	1
32476	UP	P17252	PRKCA	True	P08670	VIM	S	25	hprd	1
32477	UP	P17612	PRKACA	True	P08670	VIM	S	25	hprd,signor	1
32478	FPLX	PAK		True	P08670	VIM	S	25	reach,sparser	0.7779551355876086
32479	UP	P25848	PHY1	False	P08670	VIM	S	25	sparser	0.7141902126599408
32480	UP	P17252	PRKCA	True	P08670	VIM	S	42	hprd,signor	1
32481	UP	P06493	CDK1	True	P08670	VIM	S	42	rlimsp	0.4267138676349786
32482	UP	P17612	PRKACA	True	P08670	VIM	S	47	hprd,signor	1
32483	UP	P17252	PRKCA	True	P18206	VCL	S	1101	hprd,signor	1
32484	UP	P17252	PRKCA	True	P18206	VCL	S	1113	hprd,signor	1
32485	UP	P12931	SRC	True	P18206	VCL	Y	100	hprd,reach,signor,sparser	1
32486	FPLX	p38		True	P18206	VCL	Y	100	reach	0.45962502561249136
32487	UP	Q05397	PTK2	True	P18206	VCL	Y	100	reach	0.5801509419200113
32488	UP	P12931	SRC	True	P18206	VCL	Y	1133	hprd,reach,rlimsp,signor,sparser	1
32489	UP	Q05397	PTK2	True	P18206	VCL	Y	1133	reach	0.5801509419200113
32490	UP	P30291	WEE1	True	P30291	WEE1	T	173	hprd	1
32491	UP	P68400	CSNK2A1	True	P18887	XRCC1	S	461	hprd	1
32492	UP	Q13131	PRKAA1	True	Q13085	ACACA	S	1238	hprd	1
32493	UP	Q13131	PRKAA1	True	Q13085	ACACA	S	1201	hprd,signor	1
32494	FPLX	AMPK		True	Q13085	ACACA	S	1201	reach,sparser	0.7919629298359125
32495	UP	P17612	PRKACA	True	Q13085	ACACA	S	1201	signor	1
32496	UP	Q9RI12	ypkA	False	Q13085	ACACA	S	1201	sparser	0.7070560978593248
32497	UP	P68400	CSNK2A1	True	Q13085	ACACA	S	66	hprd	1
32498	UP	P19784	CSNK2A2	True	Q13085	ACACA	S	66	hprd	1
32499	UP	P68400	CSNK2A1	True	Q13085	ACACA	S	29	hprd,signor	1
32500	UP	P19784	CSNK2A2	True	Q13085	ACACA	S	29	hprd,signor	1
32501	UP	P17612	PRKACA	True	P14410	SI	S	7	hprd	1
32502	FPLX	PRKAC		True	P14410	SI	S	7	signor	1
32503	UP	P68400	CSNK2A1	True	P12259	F5	S	692	hprd,signor	1
32504	UP	Q13315	ATM	True	Q9BXW9	FANCD2	S	1257	hprd	1
32505	UP	P51812	RPS6KA3	True	P51812	RPS6KA3	T	581	hprd	1
32506	UP	P12931	SRC	True	P41743	PRKCI	Y	265	hprd,signor	1
32507	UP	P12931	SRC	True	P41743	PRKCI	Y	280	hprd,signor	1
32508	UP	P12931	SRC	True	P41743	PRKCI	Y	334	hprd,signor	1
32509	UP	Q08881	ITK	True	P51813	BMX	Y	224	hprd,signor	1
32510	UP	Q06187	BTK	True	P51813	BMX	Y	224	hprd,signor	1
32511	UP	P42680	TEC	True	P51813	BMX	Y	224	hprd,signor	1
32512	UP	Q00535	CDK5	True	O43602	DCX	S	287	hprd,signor	1
32513	UP	Q00535	CDK5	True	O43602	DCX	T	289	hprd,signor	1
32514	UP	Q00535	CDK5	True	O43602	DCX	S	297	hprd,reach,rlimsp,signor,sparser	1
32515	FPLX	PKA		True	O43602	DCX	S	297	reach	0.583580660109195
32516	UP	P13985	HRES1	False	O43602	DCX	S	297	reach	0.4978723821607383
32517	UP	Q00535	CDK5	True	O43602	DCX	S	306	hprd,signor	1
32518	UP	Q00535	CDK5	True	O43602	DCX	T	326	hprd,signor	1
32519	FPLX	JNK		True	O43602	DCX	T	326	reach	0.5689570945516665
32520	UP	Q00535	CDK5	True	O43602	DCX	S	332	hprd,reach,signor	1
32521	FPLX	Cyclin		False	O43602	DCX	S	332	reach	0.6245744022206889
32522	FPLX	JNK		True	O43602	DCX	S	332	reach,rlimsp,sparser	0.8582685008166813
32523	UP	P49841	GSK3B	True	O43602	DCX	S	332	reach,signor,sparser	1
32524	FPLX	GSK3		True	O43602	DCX	S	332	reach	0.63372992109287
32525	UP	Q00535	CDK5	True	O43602	DCX	T	336	hprd,signor	1
32526	FPLX	JNK		True	O43602	DCX	T	336	reach	0.5689570945516665
32527	UP	Q00535	CDK5	True	O43602	DCX	S	339	hprd,signor,sparser	1
32528	FPLX	JNK		True	O43602	DCX	S	339	reach,sparser	0.8455450362176892
32529	UP	P45983	MAPK8	True	O43602	DCX	S	339	reach,sparser	0.7685755635273627
32530	UP	P05771	PRKCB	True	Q06187	BTK	S	180	hprd,signor	1
32531	FPLX	PKC		True	Q06187	BTK	S	180	reach	0.5895284607390832
32532	UP	P17252	PRKCA	True	P08034	GJB1	S	229	hprd,signor	1
32533	UP	P17252	PRKCA	True	P08034	GJB1	S	233	hprd,signor	1
32534	UP	P17612	PRKACA	True	P08034	GJB1	S	233	hprd,signor	1
32535	FPLX	PKC		True	P08034	GJB1	S	233	reach	0.6190271306473992
32536	UP	Q00535	CDK5	True	Q00536	CDK16	S	95	hprd,reach,sparser	1
32537	UP	P46020	PHKA1	False	P46020	PHKA1	S	1007	hprd,signor	1
32538	UP	P46020	PHKA1	False	P46020	PHKA1	S	1018	hprd	1
32539	UP	P17612	PRKACA	True	P46020	PHKA1	S	1018	hprd,signor	1
32540	FPLX	GSK3		True	P46020	PHKA1	S	1018	reach	0.5673858475269516
32541	FPLX	PAK		True	P46020	PHKA1	S	1018	reach	0.5673858475269516
32542	UP	P46020	PHKA1	False	P46020	PHKA1	S	972	hprd,signor	1
32543	UP	P46020	PHKA1	False	P46020	PHKA1	S	985	hprd,signor	1
32544	UP	P17252	PRKCA	True	P27635	RPL10	S	137	hprd	1
32545	UP	P17252	PRKCA	True	P27635	RPL10	S	168	hprd,signor	1
32546	UP	P68400	CSNK2A1	True	P21673	SAT1	T	10	hprd	1
32547	UP	P19784	CSNK2A2	True	P21673	SAT1	T	10	hprd	1
32548	UP	P17612	PRKACA	True	P17600	SYN1	S	9	hprd,signor	1
32549	UP	Q14012	CAMK1	True	P17600	SYN1	S	9	hprd,signor,sparser	1
32550	UP	Q13177	PAK2	True	P17600	SYN1	S	9	hprd,signor	1
32551	FPLX	PKA		True	P17600	SYN1	S	9	reach,sparser	0.8404357174654368
32552	UP	P10323	ACR	False	P17600	SYN1	S	9	reach,sparser	0.7502596574347378
32553	UP	P00750	PLAT	False	P17600	SYN1	S	9	sparser	0.7009718651119523
32554	UP	Q9P7I2	cmk1	False	P17600	SYN1	S	9	sparser	0.7107001876791851
32555	UP	Q13131	PRKAA1	True	P17600	SYN1	S	9	signor	1
32556	UP	Q13555	CAMK2G	True	P17600	SYN1	S	568	hprd,signor	1
32557	FPLX	CAMK2_complex		True	P17600	SYN1	S	568	reach,sparser	0.8059159130821275
32558	UP	Q13555	CAMK2G	True	P17600	SYN1	S	605	hprd,signor,sparser	1
32559	UP	O75914	PAK3	True	P17600	SYN1	S	605	hprd,signor	1
32560	UP	Q13153	PAK1	True	P17600	SYN1	S	605	hprd,signor	1
32561	FPLX	CAMK2_complex		True	P17600	SYN1	S	605	reach,rlimsp,sparser	0.8611332221281928
32562	UP	P38936	CDKN1A	False	P17600	SYN1	S	605	reach	0.6245744022206889
32563	FPLX	PKA		True	P17600	SYN1	S	605	reach,sparser	0.7214815060509259
32564	UP	P10323	ACR	False	P17600	SYN1	S	605	reach,sparser	0.7502596574347378
32565	FPLX	GNRH		False	P17600	SYN1	S	605	reach	0.6091156133281496
32566	UP	Q64303	Pak2	False	P17600	SYN1	S	605	rlimsp	0.5410675667919068
32567	FPLX	ERK		True	P17600	SYN1	S	605	sparser	0.6969655681836291
32568	UP	Q00535	CDK5	True	P17600	SYN1	S	551	hprd,reach,signor,sparser	1
32569	UP	Q13627	DYRK1A	True	P17600	SYN1	S	551	sparser	0.6726435059317718
32570	UP	P23560	BDNF	False	P17600	SYN1	S	551	reach	0.5603606958399985
32571	FPLX	MAPK		True	P17600	SYN1	S	551	sparser	0.6780474056991103
32572	UP	Q00535	CDK5	True	P17600	SYN1	S	553	hprd,signor,sparser	1
32573	UP	Q00535	CDK5	True	P17600	SYN1	S	62	hprd	1
32574	FPLX	MAPK		True	P17600	SYN1	S	62	sparser	0.8154145606951589
32575	FPLX	ERK		True	P17600	SYN1	S	62	sparser	0.6800377131954897
32576	UP	Q00535	CDK5	True	P17600	SYN1	S	67	hprd	1
32577	UP	P23560	BDNF	False	P17600	SYN1	S	67	reach	0.5603606958399985
32578	FPLX	ERK		True	P17600	SYN1	S	67	reach	0.6003649431179748
32579	FPLX	MAPK		True	P17600	SYN1	S	67	sparser	0.7037546915470138
32580	UP	P31749	AKT1	True	P10275	AR	S	208	hprd	1
32581	UP	P06493	CDK1	True	P22314	UBA1	S	835	hprd,signor	1
32582	UP	P17612	PRKACA	True	Q08289-2	CACNB2	T	164	hprd	1
32583	UP	P17612	PRKACA	True	Q08289	CACNB2	S	483	hprd	1
32584	UP	P17612	PRKACA	True	Q08289	CACNB2	T	219	hprd	1
32585	UP	P17612	PRKACA	True	Q08289	CACNB2	S	495	hprd	1
32586	UP	P17612	PRKACA	True	Q08289	CACNB2	S	533	hprd,signor	1
32587	UP	P35626	GRK3	True	P35372	OPRM1	T	182	hprd,signor	1
32588	UP	P25098	GRK2	True	P35372	OPRM1	T	356	hprd,signor	1
32589	UP	P25098	GRK2	True	P35372	OPRM1	S	358	hprd,signor	1
32590	UP	Q05655	PRKCD	True	P05107	ITGB2	S	756	hprd	1
32591	UP	O00141	SGK1	True	P43003	SLC1A3	T	482	hprd,signor	1
32592	UP	P17612	PRKACA	True	Q08499	PDE4D	S	190	hprd	1
32593	FPLX	PKA		True	Q08499	PDE4D	S	190	reach	0.4656729044514521
32594	UP	Q05655	PRKCD	True	Q92793	CREBBP	S	437	hprd,signor	1
32595	UP	P01308	INS	False	Q92793	CREBBP	S	437	reach,sparser	0.8741350976130664
32596	FPLX	PKC		True	Q92793	CREBBP	S	437	reach,sparser	0.8253972398290236
32597	UP	Q19266	pkc-3	False	Q92793	CREBBP	S	437	reach,sparser	0.8026951193462946
32598	FPLX	AMPK		True	Q92793	CREBBP	S	437	reach	0.42655117970659745
32599	UP	A8WUG4	pkc-3	False	Q92793	CREBBP	S	437	sparser	0.7436755563861088
32600	UP	Q16566	CAMK4	True	Q92793	CREBBP	S	302	hprd,signor	1
32601	UP	P62158	CALM	False	Q92793	CREBBP	S	302	reach	0.63372992109287
32602	UP	P53350	PLK1	True	P51587	BRCA2	S	239	hprd	1
32603	UP	Q02763	TEK	True	Q02763	TEK	Y	897	hprd,signor	1
32604	UP	Q13976	PRKG1	True	Q01970	PLCB3	S	26	hprd,signor	1
32605	UP	Q13237	PRKG2	True	Q01970	PLCB3	S	26	hprd,signor	1
32606	UP	P24941	CDK2	True	P54198	HIRA	S	687	hprd	1
32607	UP	Q16539	MAPK14	True	P41970	ELK3	S	363	hprd,signor	1
32608	UP	P45983	MAPK8	True	P41970	ELK3	S	357	hprd	1
32609	UP	P45984	MAPK9	True	P41970	ELK3	S	357	hprd	1
32610	UP	Q16539	MAPK14	True	P41970	ELK3	S	357	signor	1
32611	UP	P49841	GSK3B	True	Q04721	NOTCH2	T	2068	hprd,signor	1
32612	UP	P49841	GSK3B	True	Q04721	NOTCH2	S	2070	hprd,signor	1
32613	UP	P49841	GSK3B	True	Q04721	NOTCH2	T	2074	hprd,signor	1
32614	UP	P49841	GSK3B	True	Q04721	NOTCH2	S	2093	hprd,signor	1
32615	UP	Q13555	CAMK2G	True	O60266	ADCY3	S	1076	hprd,signor	1
32616	UP	P24941	CDK2	True	Q99626	CDX2	S	287	hprd,signor	1
32617	UP	P49841	GSK3B	True	Q99626	CDX2	S	287	hprd,signor	1
32618	UP	Q16539	MAPK14	True	Q99626	CDX2	S	287	hprd,signor	1
32619	UP	P24941	CDK2	True	Q99626	CDX2	S	291	hprd,signor	1
32620	UP	P49841	GSK3B	True	Q99626	CDX2	S	291	hprd,signor	1
32621	UP	Q16539	MAPK14	True	Q99626	CDX2	S	291	hprd,signor	1
32622	UP	P24941	CDK2	True	Q99626	CDX2	S	295	hprd,signor	1
32623	UP	P49841	GSK3B	True	Q99626	CDX2	S	295	hprd,signor	1
32624	UP	Q16539	MAPK14	True	Q99626	CDX2	S	295	hprd,signor	1
32625	UP	P68400	CSNK2A1	True	P55087	AQP4	S	285	hprd,signor	1
32626	UP	P19784	CSNK2A2	True	P55087	AQP4	S	285	hprd,signor	1
32627	UP	P68400	CSNK2A1	True	P55087	AQP4	S	316	hprd,signor	1
32628	UP	P19784	CSNK2A2	True	P55087	AQP4	S	316	hprd,signor	1
32629	UP	P53350	PLK1	True	Q01538	MYT1	S	429	hprd	1
32630	UP	P24941	CDK2	True	Q02363	ID2	S	5	hprd,reach,signor,sparser	1
32631	UP	P20248	CCNA2	False	Q02363	ID2	S	5	sparser	0.6969655681836291
32632	UP	Q05655	PRKCD	True	Q16820	MEP1B	S	687	hprd,signor	1
32633	UP	P05771	PRKCB	True	Q16820	MEP1B	S	687	signor	1
32634	UP	P17252	PRKCA	True	Q16820	MEP1B	S	687	signor	1
32635	UP	Q08345	DDR1	True	Q08345	DDR1	Y	513	hprd,rlimsp,signor	1
32636	UP	P06213	INSR	True	P15090	FABP4	Y	20	hprd,reach,signor,sparser	1
32637	UP	P68400	CSNK2A1	True	P53999	SUB1	S	10	hprd	1
32638	UP	P68400	CSNK2A1	True	P53999	SUB1	S	12	hprd	1
32639	UP	P68400	CSNK2A1	True	P53999	SUB1	S	13	hprd	1
32640	UP	P68400	CSNK2A1	True	P53999	SUB1	S	15	hprd	1
32641	UP	P68400	CSNK2A1	True	P53999	SUB1	S	17	hprd	1
32642	UP	P68400	CSNK2A1	True	P53999	SUB1	S	19	hprd	1
32643	UP	P68400	CSNK2A1	True	P53999	SUB1	S	9	hprd	1
32644	UP	P21675	TAF1	True	P52655	GTF2A1	S	280	hprd,signor	1
32645	UP	P68400	CSNK2A1	True	P52655	GTF2A1	S	280	hprd,signor	1
32646	UP	P19784	CSNK2A2	True	P52655	GTF2A1	S	280	hprd,signor	1
32647	UP	P21675	TAF1	True	P52655	GTF2A1	S	281	hprd,signor	1
32648	UP	P68400	CSNK2A1	True	P52655	GTF2A1	S	281	hprd,signor	1
32649	UP	P19784	CSNK2A2	True	P52655	GTF2A1	S	281	hprd,signor	1
32650	UP	P17252	PRKCA	True	O60479	DLX3	T	134	hprd,signor	1
32651	UP	P17252	PRKCA	True	O60479	DLX3	S	137	hprd	1
32652	UP	P17252	PRKCA	True	O60479	DLX3	S	138	hprd,signor	1
32653	UP	P17252	PRKCA	True	O60479	DLX3	S	182	hprd	1
32654	UP	Q15418	RPS6KA1	True	Q92570	NR4A3	S	387	hprd	1
32655	UP	Q15418	RPS6KA1	True	Q92570	NR4A3	S	376	hprd,signor	1
32656	FPLX	P90RSK		True	Q92570	NR4A3	S	376	signor	1
32657	UP	P68400	CSNK2A1	True	P52952	NKX2-5	S	164	hprd,signor	1
32658	FPLX	CK2		True	P52952	NKX2-5	S	164	sparser	0.7107001876791851
32659	UP	Q9UQM7	CAMK2A	True	P11831	SRF	T	160	hprd,signor	1
32660	UP	P83099	Pkcdelta	False	P11831	SRF	T	160	reach	0.63372992109287
32661	UP	Q05655	PRKCD	True	P11831	SRF	T	160	reach,rlimsp,sparser	0.8332920778030009
32662	FPLX	CAMK2_complex		True	P11831	SRF	T	160	rlimsp	0.49813062316141715
32663	UP	P54762	EPHB1	True	P54762	EPHB1	Y	594	hprd,rlimsp,signor	1
32664	UP	P54762	EPHB1	True	P54762	EPHB1	Y	928	hprd,signor	1
32665	UP	P68400	CSNK2A1	True	P24534	EEF1B2	S	106	hprd,signor	1
32666	UP	P19784	CSNK2A2	True	P24534	EEF1B2	S	106	hprd,signor	1
32667	FPLX	CK2		True	P24534	EEF1B2	S	106	reach	0.49164949642864
32668	UP	P68400	CSNK2A1	True	P24534	EEF1B2	S	112	hprd,signor	1
32669	UP	P19784	CSNK2A2	True	P24534	EEF1B2	S	112	hprd,signor	1
32670	UP	P24941	CDK2	True	P17480	UBTF	S	389	hprd,reach,signor	1
32671	FPLX	Cyclin		False	P17480	UBTF	S	389	reach,sparser	0.8565246840095813
32672	FPLX	Cyclin_E		False	P17480	UBTF	S	389	reach	0.43165956819241086
32673	UP	P03129	E7	False	P17480	UBTF	S	389	reach	0.6196983850251107
32674	FPLX	CDK		True	P17480	UBTF	S	389	sparser	0.711486261074809
32675	UP	P24941	CDK2	True	P17480	UBTF	S	484	hprd,signor	1
32676	UP	P11802	CDK4	True	P17480	UBTF	S	484	reach,sparser	0.6881592010979874
32677	FPLX	Cyclin		False	P17480	UBTF	S	484	sparser	0.711486261074809
32678	FPLX	CDK		True	P17480	UBTF	S	484	sparser	0.711486261074809
32679	UP	P24385	CCND1	False	P17480	UBTF	S	484	signor	1
32680	UP	Q05655	PRKCD	True	P40189	IL6ST	T	909	hprd,signor	1
32681	UP	P06493	CDK1	True	P52926	HMGA2	S	44	hprd,signor	1
32682	UP	P06493	CDK1	True	P52926	HMGA2	S	59	hprd,signor	1
32683	UP	P68400	CSNK2A1	True	P17096	HMGA1	S	99	hprd,signor	1
32684	UP	P19784	CSNK2A2	True	P17096	HMGA1	S	99	hprd,signor	1
32685	UP	Q13315	ATM	True	P17096	HMGA1	S	99	reach,sparser	0.7684188349329604
32686	UP	P17612	PRKACA	True	Q92777	SYN2	S	10	hprd,signor	1
32687	UP	Q05397	PTK2	True	Q05397	PTK2	S	850	hprd	1
32688	UP	Q05397	PTK2	True	Q05397	PTK2	S	390	hprd	1
32689	UP	P28482	MAPK1	True	P51170	SCNN1G	T	622	hprd,signor	1
32690	UP	P27361	MAPK3	True	P51170	SCNN1G	T	622	signor	1
32691	UP	P06213	INSR	True	Q9Y4H2	IRS2	Y	628	hprd,signor	1
32692	UP	P06213	INSR	True	Q9Y4H2	IRS2	Y	632	hprd,signor	1
32693	UP	P06241	FYN	True	P51911	CNN1	Y	182	hprd,signor	1
32694	UP	P06241	FYN	True	P51911	CNN1	Y	261	hprd,signor	1
32695	UP	P12931	SRC	True	O15357	INPPL1	Y	987	hprd,signor	1
32696	UP	P78527	PRKDC	True	P78527	PRKDC	T	2620	hprd,signor	1
32697	UP	P78527	PRKDC	True	P78527	PRKDC	S	2624	hprd,rlimsp,signor	1
32698	UP	Q13555	CAMK2G	True	Q15746	MYLK	S	1760	hprd,signor	1
32699	UP	Q13177	PAK2	True	Q15746	MYLK	S	1760	hprd,signor	1
32700	UP	P01308	INS	False	Q15746	MYLK	S	1760	reach	0.42655117970659745
32701	FPLX	CAMK2_complex		True	Q15746	MYLK	S	1760	sparser	0.7153474083591972
32702	UP	Q13153	PAK1	True	Q15746	MYLK	S	18	hprd	1
32703	UP	P17612	PRKACA	True	Q16613	AANAT	S	205	hprd,signor	1
32704	FPLX	PKA		True	Q16613	AANAT	S	205	reach,sparser	0.7366751630448964
32705	UP	P17612	PRKACA	True	Q16613	AANAT	T	31	hprd,signor	1
32706	FPLX	PKA		True	Q16613	AANAT	T	31	reach,sparser	0.8017638798049556
32707	UP	O75914	PAK3	True	Q9UM54	MYO6	T	405	hprd,signor	1
32708	FPLX	PAK		True	Q9UM54	MYO6	T	405	reach,sparser	0.7850079665317664
32709	UP	P29323	EPHB2	True	P29323	EPHB2	Y	602	hprd,signor	1
32710	UP	P29323	EPHB2	True	P29323	EPHB2	S	776	hprd	1
32711	UP	P29323	EPHB2	True	P29323	EPHB2	T	775	hprd	1
32712	UP	Q9UQM7	CAMK2A	True	Q12959	DLG1	S	232	hprd,signor	1
32713	FPLX	CAMK2_complex		True	Q12959	DLG1	S	232	reach,rlimsp,sparser	0.8912044567131124
32714	UP	Q13555	CAMK2G	True	Q12959	DLG1	S	232	rlimsp	0.4700436133401152
32715	UP	P17252	PRKCA	True	P48067	SLC6A9	S	698	hprd,signor	1
32716	UP	P05771	PRKCB	True	P48067	SLC6A9	S	698	signor	1
32717	UP	Q16512	PKN1	True	Q16512	PKN1	S	372	hprd	1
32718	UP	Q16512	PKN1	True	Q16512	PKN1	S	374	hprd,signor	1
32719	UP	Q16512	PKN1	True	Q16512	PKN1	S	380	hprd	1
32720	UP	Q16512	PKN1	True	Q16512	PKN1	T	531	hprd,signor	1
32721	UP	Q16512	PKN1	True	Q16512	PKN1	S	576	hprd	1
32722	UP	Q16512	PKN1	True	Q16512	PKN1	S	608	hprd	1
32723	UP	Q16512	PKN1	True	Q16512	PKN1	T	64	hprd,signor	1
32724	UP	Q16512	PKN1	True	Q16512	PKN1	S	379	hprd	1
32725	UP	P49841	GSK3B	True	O60716	CTNND1	S	252	hprd,signor	1
32726	UP	P12931	SRC	True	O60716	CTNND1	Y	257	hprd,signor	1
32727	UP	P12931	SRC	True	O60716	CTNND1	Y	280	hprd,signor	1
32728	UP	P12931	SRC	True	O60716	CTNND1	Y	296	hprd,signor	1
32729	UP	P12931	SRC	True	O60716	CTNND1	Y	291	hprd,signor	1
32730	UP	P12931	SRC	True	O60716	CTNND1	Y	302	hprd,signor	1
32731	UP	P68400	CSNK2A1	True	Q03135	CAV1	S	88	hprd,signor	1
32732	UP	P19784	CSNK2A2	True	Q03135	CAV1	S	88	hprd,signor	1
32733	UP	P43405	SYK	True	Q13261	IL15RA	Y	227	hprd,signor	1
32734	UP	P17612	PRKACA	True	P52888	THOP1	S	643	hprd,signor	1
32735	UP	Q13976	PRKG1	True	P52943	CRIP2	S	104	hprd,signor	1
32736	UP	Q06124	PTPN11	False	Q14289	PTK2B	Y	906	hprd	1
32737	UP	Q14289	PTK2B	True	Q14289	PTK2B	Y	579	hprd	1
32738	UP	P12931	SRC	True	Q14289	PTK2B	Y	579	reach,rlimsp,sparser	0.8986158893087056
32739	UP	Q05209	PTPN12	False	Q14289	PTK2B	Y	579	signor	1
32740	UP	Q14289	PTK2B	True	Q14289	PTK2B	Y	580	hprd,rlimsp	1
32741	UP	P12931	SRC	True	Q14289	PTK2B	Y	580	reach,rlimsp	0.7497743096785588
32742	FPLX	TCR		False	Q14289	PTK2B	Y	580	reach,sparser	0.771559261525828
32743	UP	Q05209	PTPN12	False	Q14289	PTK2B	Y	580	signor	1
32744	UP	Q14289	PTK2B	True	Q14289	PTK2B	Y	881	hprd	1
32745	UP	P12931	SRC	True	Q14289	PTK2B	Y	881	reach,rlimsp,sparser	0.7840172739704153
32746	UP	Q14289	PTK2B	True	Q14289	PTK2B	S	375	hprd	1
32747	UP	P36507	MAP2K2	True	P36507	MAP2K2	S	26	hprd	1
32748	UP	P36507	MAP2K2	True	P36507	MAP2K2	T	396	hprd	1
32749	UP	P17252	PRKCA	True	P51674	GPM6A	T	10	hprd,signor	1
32750	UP	P06493	CDK1	True	Q15149	PLEC	T	4539	hprd,signor	1
32751	UP	P06493	CDK1	True	Q15149	PLEC	T	4402	hprd	1
32752	UP	Q05513	PRKCZ	True	P31946	YWHAB	S	132	hprd	1
32753	UP	O14920	IKBKB	True	P31946	YWHAB	S	132	signor	1
32754	UP	Q05513	PRKCZ	True	P31946	YWHAB	T	143	hprd,signor	1
32755	UP	P53667	LIMK1	True	P53667	LIMK1	S	298	hprd	1
32756	UP	P24941	CDK2	True	P10244	MYBL2	T	266	hprd,signor	1
32757	UP	P24941	CDK2	True	P10244	MYBL2	S	393	hprd,signor	1
32758	UP	P24941	CDK2	True	P10244	MYBL2	T	405	hprd,signor	1
32759	UP	P24941	CDK2	True	P10244	MYBL2	T	440	hprd,signor	1
32760	UP	P24941	CDK2	True	P10244	MYBL2	T	444	hprd,signor	1
32761	UP	P24941	CDK2	True	P10244	MYBL2	S	452	hprd,signor	1
32762	UP	P24941	CDK2	True	P10244	MYBL2	T	487	hprd,signor	1
32763	FPLX	JNK		True	P10244	MYBL2	T	487	reach	0.5902041237281028
32764	FPLX	p38		True	P10244	MYBL2	T	487	reach	0.5902041237281028
32765	UP	P45983	MAPK8	True	P10244	MYBL2	T	487	reach	0.6099848309205633
32766	FPLX	Cyclin		False	P10244	MYBL2	T	487	reach	0.5562385589641473
32767	UP	P24941	CDK2	True	P10244	MYBL2	T	494	hprd,rlimsp,signor	1
32768	FPLX	Cyclin		False	P10244	MYBL2	T	494	reach	0.5562385589641473
32769	UP	P24941	CDK2	True	P10244	MYBL2	T	515	hprd,signor	1
32770	UP	P24941	CDK2	True	P10244	MYBL2	T	518	hprd,signor	1
32771	UP	P24941	CDK2	True	P10244	MYBL2	T	520	hprd,signor	1
32772	UP	Q13976	PRKG1	True	Q15637	SF1	S	20	hprd,signor	1
32773	FPLX	PRKG		True	Q15637	SF1	S	20	rlimsp,sparser	0.7799728630460314
32774	UP	P28482	MAPK1	True	Q13322	GRB10	S	418	hprd,signor	1
32775	UP	P27361	MAPK3	True	Q13322	GRB10	S	418	signor	1
32776	UP	P06239	LCK	True	Q13094	LCP2	Y	423	hprd,signor	1
32777	UP	P43403	ZAP70	True	Q13094	LCP2	Y	423	signor	1
32778	UP	P06239	LCK	True	Q13094	LCP2	Y	426	hprd,signor	1
32779	UP	P43403	ZAP70	True	Q13094	LCP2	Y	426	signor	1
32780	UP	P12931	SRC	True	P78347	GTF2I	Y	652	hprd,signor	1
32781	UP	Q06187	BTK	True	P78347	GTF2I	Y	398	hprd,rlimsp,signor	1
32782	UP	Q06187	BTK	True	P78347	GTF2I	Y	503	hprd,signor	1
32783	UP	Q13976	PRKG1	True	P78347	GTF2I	S	392	hprd	1
32784	UP	Q13976	PRKG1	True	P78347	GTF2I	S	764	hprd	1
32785	UP	Q15418	RPS6KA1	True	Q15418	RPS6KA1	T	225	hprd	1
32786	UP	Q15418	RPS6KA1	True	Q15418	RPS6KA1	T	577	hprd	1
32787	UP	Q15349	RPS6KA2	True	Q15349	RPS6KA2	T	222	hprd	1
32788	UP	P67870	CSNK2B	False	P55010	EIF5	S	174	hprd,signor	1
32789	UP	P68400	CSNK2A1	True	P55010	EIF5	S	174	hprd,signor	1
32790	UP	Q15569	TESK1	True	Q15569	TESK1	S	220	hprd,signor	1
32791	UP	Q15418	RPS6KA1	True	P43354	NR4A2	S	347	hprd	1
32792	FPLX	AKT		True	P43354	NR4A2	S	347	reach	0.40951581493828537
32793	UP	P07948	LYN	True	Q92918	MAP4K1	Y	381	hprd,signor	1
32794	UP	P43405	SYK	True	Q92918	MAP4K1	Y	381	hprd,signor	1
32795	UP	Q92918	MAP4K1	True	Q92918	MAP4K1	Y	381	hprd	1
32796	UP	P43403	ZAP70	True	Q92918	MAP4K1	Y	381	sparser	0.7070560978593248
32797	UP	P00519	ABL1	True	Q92918	MAP4K1	Y	232	hprd,signor	1
32798	UP	Q92918	MAP4K1	True	Q92918	MAP4K1	S	586	hprd	1
32799	UP	Q92918	MAP4K1	True	Q92918	MAP4K1	S	376	hprd	1
32800	UP	Q92918	MAP4K1	True	Q92918	MAP4K1	S	407	hprd	1
32801	UP	Q92918	MAP4K1	True	Q92918	MAP4K1	S	421	hprd	1
32802	UP	Q92918	MAP4K1	True	Q92918	MAP4K1	S	377	hprd	1
32803	UP	Q13464	ROCK1	True	P53671	LIMK2	T	526	hprd,signor	1
32804	UP	Q5VT25	CDC42BPA	True	P53671	LIMK2	T	526	hprd	1
32805	UP	P31749	AKT1	True	Q13370	PDE3B	S	442	hprd	1
32806	UP	P17612	PRKACA	True	Q13370	PDE3B	S	442	signor	1
32807	UP	Q02156	PRKCE	True	Q8NER1	TRPV1	S	775	hprd,signor	1
32808	FPLX	PKA		True	Q8NER1	TRPV1	S	775	reach,sparser	0.7241512019567344
32809	FPLX	PKC		True	Q8NER1	TRPV1	S	775	sparser	0.6864803293663763
32810	UP	Q02156	PRKCE	True	Q8NER1	TRPV1	S	821	hprd,signor	1
32811	UP	Q02156	PRKCE	True	Q8NER1	TRPV1	T	145	hprd,signor	1
32812	UP	P43405	SYK	True	P78314	SH3BP2	Y	174	hprd,signor,sparser	1
32813	UP	P43405	SYK	True	P78314	SH3BP2	Y	183	hprd,signor,sparser	1
32814	UP	P17252	PRKCA	True	Q9UQ80	PA2G4	S	363	hprd,signor	1
32815	UP	P05771	PRKCB	True	Q9UQ80	PA2G4	S	363	hprd,signor	1
32816	UP	P05129	PRKCG	True	Q9UQ80	PA2G4	S	363	hprd,signor	1
32817	UP	P49841	GSK3B	True	Q96G01	BICD1	S	585	hprd,signor	1
32818	UP	P49841	GSK3B	True	Q96G01	BICD1	T	597	hprd,signor	1
32819	UP	O75582	RPS6KA5	True	Q13541	EIF4EBP1	T	36	hprd	1
32820	UP	P51449	RORC	False	Q13541	EIF4EBP1	T	36	hprd	1
32821	FPLX	AKT		True	Q13541	EIF4EBP1	T	36	reach	0.5562385589641473
32822	UP	P01308	INS	False	Q13541	EIF4EBP1	T	36	reach	0.6169518874199493
32823	FPLX	mTORC1		True	Q13541	EIF4EBP1	T	36	reach	0.6129358253650865
32824	UP	P42345	MTOR	True	Q13541	EIF4EBP1	T	36	reach,rlimsp,signor,sparser	1
32825	UP	O75582	RPS6KA5	True	Q13541	EIF4EBP1	T	45	hprd,signor	1
32826	UP	P51449	RORC	False	Q13541	EIF4EBP1	T	45	hprd	1
32827	UP	P42345	MTOR	True	Q13541	EIF4EBP1	T	45	reach,rlimsp,signor,sparser	1
32828	FPLX	mTORC1		True	Q13541	EIF4EBP1	T	45	reach	0.6129358253650865
32829	UP	P28482	MAPK1	True	Q13541	EIF4EBP1	T	45	signor	1
32830	UP	P68400	CSNK2A1	True	Q9NQB0	TCF7L2	S	58	hprd,signor	1
32831	UP	P19784	CSNK2A2	True	Q9NQB0	TCF7L2	S	58	hprd,signor	1
32832	UP	P68400	CSNK2A1	True	Q9NQB0	TCF7L2	S	59	hprd,signor	1
32833	UP	P19784	CSNK2A2	True	Q9NQB0	TCF7L2	S	59	hprd,signor	1
32834	UP	P68400	CSNK2A1	True	Q9NQB0	TCF7L2	S	60	hprd,signor	1
32835	UP	P19784	CSNK2A2	True	Q9NQB0	TCF7L2	S	60	hprd,signor	1
32836	UP	P17252	PRKCA	True	O43526	KCNQ2	S	551	hprd,signor	1
32837	UP	P17252	PRKCA	True	O43526	KCNQ2	S	558	hprd,signor	1
32838	UP	O00506	STK25	True	O00506	STK25	T	174	hprd	1
32839	UP	Q9P289	STK26	True	O00506	STK25	T	174	rlimsp	0.46130057359502274
32840	UP	Q13418	ILK	True	Q13418	ILK	S	343	hprd,signor	1
32841	UP	P06241	FYN	True	Q15417	CNN3	Y	261	hprd,signor	1
32842	UP	P12931	SRC	True	Q05193	DNM1	Y	231	hprd,signor	1
32843	UP	P12931	SRC	True	Q05193	DNM1	Y	597	hprd,signor	1
32844	UP	Q00535	CDK5	True	Q05193	DNM1	S	774	hprd,reach,signor	1
32845	FPLX	GSK3		True	Q05193	DNM1	S	774	reach	0.5902041237281028
32846	FPLX	Cyclin		False	Q05193	DNM1	S	774	reach	0.5902041237281028
32847	UP	P00533	EGFR	True	O14939	PLD2	Y	179	hprd,signor	1
32848	UP	P17612	PRKACA	True	Q14978	NOLC1	S	623	hprd,signor	1
32849	UP	P17612	PRKACA	True	Q14978	NOLC1	S	622	hprd,signor	1
32850	UP	P17252	PRKCA	True	O96004	HAND1	T	107	hprd,signor	1
32851	UP	P17612	PRKACA	True	O96004	HAND1	T	107	hprd,signor	1
32852	FPLX	AKT		True	O96004	HAND1	T	107	reach,sparser	0.7764889172746038
32853	UP	P17252	PRKCA	True	O96004	HAND1	S	109	hprd,signor	1
32854	UP	P17612	PRKACA	True	O96004	HAND1	S	109	hprd,signor	1
32855	FPLX	AKT		True	O96004	HAND1	S	109	sparser	0.7148822875923382
32856	UP	P17252	PRKCA	True	O96004	HAND1	S	98	hprd,signor	1
32857	UP	P17612	PRKACA	True	O96004	HAND1	S	98	hprd,signor	1
32858	UP	P28482	MAPK1	True	Q07666	KHDRBS1	S	58	hprd,signor	1
32859	FPLX	ERK		True	Q07666	KHDRBS1	S	58	reach,sparser	0.7347478500345992
32860	UP	P28482	MAPK1	True	Q07666	KHDRBS1	T	84	hprd,signor	1
32861	FPLX	ERK		True	Q07666	KHDRBS1	T	84	reach,sparser	0.7347478500345992
32862	UP	P06493	CDK1	True	Q07666	KHDRBS1	T	317	hprd,signor	1
32863	UP	Q13882	PTK6	True	Q07666	KHDRBS1	Y	435	hprd,signor	1
32864	UP	Q13882	PTK6	True	Q07666	KHDRBS1	Y	440	hprd,signor,sparser	1
32865	UP	Q13882	PTK6	True	Q07666	KHDRBS1	Y	443	hprd,signor	1
32866	UP	P17612	PRKACA	True	O43566	RGS14	S	260	hprd,signor	1
32867	UP	P17612	PRKACA	True	O43566	RGS14	T	495	hprd,signor	1
32868	UP	Q15118	PDK1	True	Q15118	PDK1	S	25	hprd	1
32869	UP	Q15118	PDK1	True	Q15118	PDK1	S	393	hprd	1
32870	UP	Q15118	PDK1	True	Q15118	PDK1	S	396	hprd	1
32871	UP	P17612	PRKACA	True	Q99759	MAP3K3	S	197	hprd	1
32872	UP	Q15118	PDK1	True	Q16513	PKN2	T	951	hprd	1
32873	UP	O15530	PDPK1	True	Q16513	PKN2	T	951	hprd	1
32874	UP	Q13153	PAK1	True	Q13153	PAK1	S	149	hprd	1
32875	UP	Q13153	PAK1	True	Q13153	PAK1	S	57	hprd,signor	1
32876	UP	P35813	PPM1A	False	Q13153	PAK1	S	57	signor	1
32877	UP	P49593	PPM1F	False	Q13153	PAK1	S	57	signor	1
32878	UP	P62714	PPP2CB	False	Q13153	PAK1	S	57	signor	1
32879	UP	P67775	PPP2CA	False	Q13153	PAK1	S	57	signor	1
32880	UP	Q8WY54	PPM1E	False	Q13153	PAK1	S	57	signor	1
32881	UP	O95747	OXSR1	True	Q13153	PAK1	T	84	hprd,reach,rlimsp,signor,sparser	1
32882	UP	Q13153	PAK1	True	Q13153	PAK1	S	165	hprd	1
32883	UP	P07948	LYN	True	Q12972	PPP1R8	Y	264	hprd,signor	1
32884	UP	P17612	PRKACA	True	Q12972	PPP1R8	S	178	hprd,signor	1
32885	UP	P17612	PRKACA	True	Q12972	PPP1R8	S	199	hprd,signor	1
32886	FPLX	PKA		True	Q12972	PPP1R8	S	199	sparser	0.6920185182453162
32887	UP	P68400	CSNK2A1	True	Q12972	PPP1R8	T	161	hprd,signor	1
32888	UP	P19784	CSNK2A2	True	Q12972	PPP1R8	T	161	hprd,signor	1
32889	UP	P68400	CSNK2A1	True	Q12972	PPP1R8	S	204	hprd,signor	1
32890	UP	P19784	CSNK2A2	True	Q12972	PPP1R8	S	204	hprd,signor	1
32891	UP	P51812	RPS6KA3	True	Q16695	H3-4	S	11	hprd	1
32892	UP	O75582	RPS6KA5	True	Q16695	H3-4	S	11	hprd,signor	1
32893	UP	O75676	RPS6KA4	True	Q16695	H3-4	S	11	signor	1
32894	UP	O75582	RPS6KA5	True	Q16695	H3-4	S	29	hprd,signor	1
32895	UP	O75676	RPS6KA4	True	Q16695	H3-4	S	29	signor	1
32896	UP	P17612	PRKACA	True	Q15256	PTPRR	S	339	hprd,signor	1
32897	UP	P27361	MAPK3	True	Q15256	PTPRR	T	361	hprd,signor	1
32898	UP	P28482	MAPK1	True	Q15256	PTPRR	T	361	hprd,rlimsp,signor	1
32899	FPLX	ERK		True	Q15256	PTPRR	T	361	sparser	0.7806860000355387
32900	UP	P17612	PRKACA	True	P78348	ASIC1	S	479	hprd,signor	1
32901	FPLX	PKA		True	P78348	ASIC1	S	479	reach	0.6129358253650865
32902	UP	Q00535	CDK5	True	P53779	MAPK10	T	131	hprd,reach,rlimsp,signor	1
32903	UP	Q05655	PRKCD	True	Q13887	KLF5	S	153	hprd,signor	1
32904	FPLX	PKC		True	Q13887	KLF5	S	153	reach	0.45962502561249136
32905	FPLX	p38		True	Q13887	KLF5	S	153	reach	0.45962502561249136
32906	UP	P17612	PRKACA	True	Q9Y698	CACNG2	T	321	hprd,signor	1
32907	FPLX	PKA		True	Q9Y698	CACNG2	T	321	sparser	0.7877371705987111
32908	UP	P28482	MAPK1	True	Q9Y698	CACNG2	T	321	sparser	0.7070560978593248
32909	UP	P41279	MAP3K8	True	Q9Y698	CACNG2	T	321	sparser	0.7070560978593248
32910	FPLX	MAPK		True	Q9Y698	CACNG2	T	321	sparser	0.7009718651119523
32911	UP	P05771	PRKCB	True	P56537	EIF6	T	234	hprd	1
32912	UP	P06239	LCK	True	Q99704	DOK1	Y	174	hprd	1
32913	UP	P31323	PRKAR2B	False	Q14847	LASP1	S	99	hprd	1
32914	UP	P17612	PRKACA	True	Q14847	LASP1	S	99	signor	1
32915	UP	Q13237	PRKG2	True	Q14847	LASP1	S	61	hprd	1
32916	UP	P17252	PRKCA	True	P61764	STXBP1	S	306	hprd,signor	1
32917	UP	P05771	PRKCB	True	P61764	STXBP1	S	306	hprd,signor	1
32918	UP	P05129	PRKCG	True	P61764	STXBP1	S	306	hprd,signor	1
32919	FPLX	PKC		True	P61764	STXBP1	S	306	reach,sparser	0.8770333677561301
32920	UP	P17252	PRKCA	True	P61764	STXBP1	S	313	hprd	1
32921	UP	P05771	PRKCB	True	P61764	STXBP1	S	313	hprd,signor	1
32922	UP	P05129	PRKCG	True	P61764	STXBP1	S	313	hprd,signor	1
32923	FPLX	PKC		True	P61764	STXBP1	S	313	reach,sparser	0.8751223228427836
32924	UP	P12931	SRC	True	P56945	BCAR1	Y	115	hprd,signor	1
32925	UP	P12931	SRC	True	P56945	BCAR1	Y	179	hprd,signor	1
32926	UP	P12931	SRC	True	P56945	BCAR1	Y	192	hprd,signor	1
32927	UP	P12931	SRC	True	P56945	BCAR1	Y	234	hprd,signor	1
32928	UP	P12931	SRC	True	P56945	BCAR1	Y	267	hprd,signor	1
32929	UP	P12931	SRC	True	P56945	BCAR1	Y	287	hprd,signor	1
32930	UP	P12931	SRC	True	P56945	BCAR1	Y	362	hprd,signor	1
32931	UP	P12931	SRC	True	P56945	BCAR1	Y	387	hprd,signor	1
32932	UP	Q05397	PTK2	True	P56945	BCAR1	Y	666	hprd,signor	1
32933	UP	P12931	SRC	True	P56945	BCAR1	Y	666	signor	1
32934	UP	P34947	GRK5	True	O76070	SNCG	S	124	hprd	1
32935	UP	P25098	GRK2	True	O76070	SNCG	S	124	signor	1
32936	UP	P68400	CSNK2A1	True	O43896	KIF1C	S	1092	hprd,signor	1
32937	UP	P19784	CSNK2A2	True	O43896	KIF1C	S	1092	hprd,signor	1
32938	FPLX	CK2		True	O43896	KIF1C	S	1092	sparser	0.7104885103900508
32939	UP	O43318	MAP3K7	True	P84022	SMAD3	S	422	hprd	1
32940	UP	P17612	PRKACA	True	Q92934	BAD	S	153	hprd	1
32941	UP	Q15418	RPS6KA1	True	Q92934	BAD	S	153	hprd,signor	1
32942	UP	O75582	RPS6KA5	True	Q92934	BAD	S	153	hprd	1
32943	FPLX	P90RSK		True	Q92934	BAD	S	153	signor	1
32944	UP	O14920	IKBKB	True	O14920	IKBKB	S	670	hprd,signor	1
32945	UP	O14920	IKBKB	True	O14920	IKBKB	S	672	hprd,signor	1
32946	UP	O14920	IKBKB	True	O14920	IKBKB	S	675	hprd,signor	1
32947	UP	O14920	IKBKB	True	O14920	IKBKB	S	679	hprd,signor	1
32948	UP	O14920	IKBKB	True	O14920	IKBKB	S	682	hprd,signor	1
32949	UP	O14920	IKBKB	True	O14920	IKBKB	S	689	hprd,signor	1
32950	UP	O14920	IKBKB	True	O14920	IKBKB	S	692	hprd,signor	1
32951	UP	O14920	IKBKB	True	O14920	IKBKB	S	695	hprd,signor	1
32952	UP	O14920	IKBKB	True	O14920	IKBKB	S	697	hprd,signor	1
32953	UP	O14920	IKBKB	True	O14920	IKBKB	S	705	hprd,signor	1
32954	UP	O14920	IKBKB	True	O14920	IKBKB	S	756	hprd,signor	1
32955	UP	O14920	IKBKB	True	O14920	IKBKB	C	179	hprd	1
32956	UP	P28482	MAPK1	True	Q96SB3	PPP1R9B	S	15	hprd,reach,signor	1
32957	UP	Q00535	CDK5	True	Q96SB3	PPP1R9B	S	15	reach	0.4883890551058156
32958	UP	P17612	PRKACA	True	Q96SB3	PPP1R9B	S	100	hprd	1
32959	UP	P17612	PRKACA	True	Q96SB3	PPP1R9B	S	94	hprd,signor	1
32960	FPLX	PKA		True	Q96SB3	PPP1R9B	S	94	reach,sparser	0.8312170015317327
32961	UP	P17252	PRKCA	True	Q07617	SPAG1	S	317	hprd	1
32962	UP	P48730	CSNK1D	True	O15055	PER2	S	977	hprd	1
32963	UP	P49674	CSNK1E	True	O15055	PER2	S	671	hprd	1
32964	UP	P49674	CSNK1E	True	O15055	PER2	S	674	hprd	1
32965	UP	P12931	SRC	True	O75553	DAB1	Y	185	hprd,signor	1
32966	UP	P12931	SRC	True	O75553	DAB1	Y	200	hprd	1
32967	UP	Q00535	CDK5	True	O75553	DAB1	S	524	hprd,reach,sparser	1
32968	UP	Q15078	CDK5R1	False	O75553	DAB1	S	524	rlimsp	0.49955053849722286
32969	UP	P04083	ANXA1	False	O75553	DAB1	S	524	sparser	0.7104885103900508
32970	UP	Q02750	MAP2K1	True	O75676	RPS6KA4	S	343	hprd	1
32971	UP	Q16539	MAPK14	True	O75676	RPS6KA4	S	343	hprd,signor	1
32972	UP	Q02750	MAP2K1	True	O75676	RPS6KA4	S	347	hprd	1
32973	UP	Q16539	MAPK14	True	O75676	RPS6KA4	S	347	hprd,signor	1
32974	UP	Q02750	MAP2K1	True	O75676	RPS6KA4	S	360	hprd	1
32975	UP	Q16539	MAPK14	True	O75676	RPS6KA4	S	360	hprd,signor	1
32976	UP	Q02750	MAP2K1	True	O75676	RPS6KA4	T	568	hprd	1
32977	UP	Q16539	MAPK14	True	O75676	RPS6KA4	T	568	hprd,signor	1
32978	UP	O75676	RPS6KA4	True	O75676	RPS6KA4	T	687	hprd	1
32979	UP	P17252	PRKCA	True	P42262	GRIA2	S	683	hprd,signor	1
32980	UP	P17252	PRKCA	True	P42262	GRIA2	S	717	hprd,signor	1
32981	UP	P49841	GSK3B	True	O15169	AXIN1	S	614	hprd	1
32982	UP	P45983	MAPK8	True	O43521	BCL2L11	T	116	hprd,signor	1
32983	FPLX	JNK		True	O43521	BCL2L11	T	116	reach,signor,sparser	1
32984	UP	P53779	MAPK10	True	O43521	BCL2L11	T	116	signor	1
32985	FPLX	ERK		True	O43521	BCL2L11	T	116	reach,sparser	0.75382495521422
32986	UP	P45983	MAPK8	True	O43521	BCL2L11	S	77	hprd,signor	1
32987	UP	P45984	MAPK9	True	O43521	BCL2L11	S	77	hprd,signor	1
32988	UP	P53779	MAPK10	True	O43521	BCL2L11	S	77	hprd,signor	1
32989	UP	Q12841	FSTL1	False	O43521	BCL2L11	S	77	reach	0.4883890551058156
32990	UP	P10415	BCL2	False	O43521	BCL2L11	S	77	reach	0.4344097210613752
32991	UP	P48729	CSNK1A1	True	Q13144	EIF2B5	S	466	hprd,signor	1
32992	UP	P48729	CSNK1A1	True	Q13144	EIF2B5	S	469	hprd,signor	1
32993	UP	P48729	CSNK1A1	True	Q13144	EIF2B5	S	51	hprd	1
32994	UP	P49841	GSK3B	True	Q13144	EIF2B5	S	535	hprd,signor,sparser	1
32995	UP	P25848	PHY1	False	Q13144	EIF2B5	S	535	sparser	0.6546352155259196
32996	FPLX	GSK3		True	Q13144	EIF2B5	S	535	sparser	0.7153474083591972
32997	UP	P49841	GSK3B	True	Q13144	EIF2B5	S	540	hprd,signor,sparser	1
32998	UP	P49840	GSK3A	True	Q13144	EIF2B5	S	540	hprd,signor	1
32999	FPLX	GSK3		True	Q13144	EIF2B5	S	540	sparser	0.7115698802930082
33000	FPLX	DYRK		True	Q13144	EIF2B5	S	540	sparser	0.709073543884721
33001	UP	P49841	GSK3B	True	Q13144	EIF2B5	S	544	hprd	1
33002	UP	P49840	GSK3A	True	Q13144	EIF2B5	S	544	hprd	1
33003	FPLX	DYRK		True	Q13144	EIF2B5	S	544	rlimsp,sparser	0.8455851076599874
33004	UP	P25848	PHY1	False	Q13144	EIF2B5	S	544	sparser	0.6546352155259196
33005	UP	P68400	CSNK2A1	True	Q13144	EIF2B5	S	717	hprd,signor	1
33006	UP	P19784	CSNK2A2	True	Q13144	EIF2B5	S	717	hprd,signor	1
33007	UP	P68400	CSNK2A1	True	Q13144	EIF2B5	S	718	hprd,signor	1
33008	UP	P19784	CSNK2A2	True	Q13144	EIF2B5	S	718	hprd,signor	1
33009	UP	P17252	PRKCA	True	P41594	GRM5	T	841	hprd,signor	1
33010	UP	Q02156	PRKCE	True	P41594	GRM5	T	841	signor	1
33011	UP	P05129	PRKCG	True	P41594	GRM5	T	841	signor	1
33012	UP	P05771	PRKCB	True	P41594	GRM5	T	841	signor	1
33013	UP	Q04759	PRKCQ	True	P41594	GRM5	T	841	signor	1
33014	UP	Q05513	PRKCZ	True	P41594	GRM5	T	841	signor	1
33015	UP	Q05655	PRKCD	True	P41594	GRM5	T	841	signor	1
33016	UP	P17252	PRKCA	True	P41594	GRM5	S	840	hprd,signor	1
33017	UP	P05771	PRKCB	True	P41594	GRM5	S	840	hprd,signor	1
33018	UP	P05129	PRKCG	True	P41594	GRM5	S	840	hprd,signor	1
33019	UP	Q05513	PRKCZ	True	P41594	GRM5	S	840	hprd,signor	1
33020	UP	Q02156	PRKCE	True	P41594	GRM5	S	840	hprd,signor	1
33021	UP	Q04759	PRKCQ	True	P41594	GRM5	S	840	hprd,signor	1
33022	UP	Q05655	PRKCD	True	P41594	GRM5	S	840	hprd,signor	1
33023	UP	P43405	SYK	True	O43914	TYROBP	Y	111	hprd	1
33024	UP	P06493	CDK1	True	O95997	PTTG1	S	165	hprd,reach,signor,sparser	1
33025	UP	P27361	MAPK3	True	O95997	PTTG1	S	165	signor	1
33026	UP	P28482	MAPK1	True	O95997	PTTG1	S	165	signor	1
33027	UP	P31749	AKT1	True	Q96QB1	DLC1	S	764	hprd	1
33028	UP	P00533	EGFR	True	P51692	STAT5B	Y	743	hprd,signor	1
33029	UP	Q13315	ATM	True	O96017	CHEK2	S	50	hprd,signor	1
33030	UP	Q13535	ATR	True	O96017	CHEK2	S	50	hprd	1
33031	UP	P68400	CSNK2A1	True	Q9UD71	PPP1R1B	S	45	hprd,signor	1
33032	UP	P19784	CSNK2A2	True	Q9UD71	PPP1R1B	S	45	hprd,signor	1
33033	FPLX	CK2		True	Q9UD71	PPP1R1B	S	45	sparser	0.7622199374047869
33034	UP	P68400	CSNK2A1	True	Q9UD71	PPP1R1B	S	66	hprd	1
33035	UP	P19784	CSNK2A2	True	Q9UD71	PPP1R1B	S	66	hprd	1
33036	UP	P00533	EGFR	True	Q13480	GAB1	Y	307	hprd,signor	1
33037	UP	P08581	MET	True	Q13480	GAB1	Y	307	hprd	1
33038	UP	P01133	EGF	False	Q13480	GAB1	Y	307	reach	0.5810430889156568
33039	UP	P14210	HGF	False	Q13480	GAB1	Y	307	reach,rlimsp,sparser	0.7978473951659188
33040	UP	P46108	CRK	False	Q13480	GAB1	Y	307	sparser	0.7818979144479468
33041	UP	P28482	MAPK1	True	Q13480	GAB1	T	312	hprd,signor	1
33042	UP	P27361	MAPK3	True	Q13480	GAB1	T	312	hprd,signor	1
33043	FPLX	ERK		True	Q13480	GAB1	T	312	signor	1
33044	UP	P28482	MAPK1	True	Q13480	GAB1	S	381	hprd,signor	1
33045	UP	P27361	MAPK3	True	Q13480	GAB1	S	381	hprd,signor	1
33046	UP	P28482	MAPK1	True	Q13480	GAB1	S	454	hprd,signor	1
33047	UP	P27361	MAPK3	True	Q13480	GAB1	S	454	hprd,signor	1
33048	FPLX	ERK		True	Q13480	GAB1	S	454	signor	1
33049	UP	P28482	MAPK1	True	Q13480	GAB1	S	597	hprd	1
33050	UP	P27361	MAPK3	True	Q13480	GAB1	S	597	hprd	1
33051	FPLX	ERK		True	Q13480	GAB1	S	597	signor	1
33052	UP	P28482	MAPK1	True	Q13480	GAB1	S	551	hprd,signor	1
33053	UP	P27361	MAPK3	True	Q13480	GAB1	S	551	hprd,signor	1
33054	FPLX	MAPK		True	Q13480	GAB1	S	551	reach,sparser	0.9262687606228069
33055	FPLX	ERK		True	Q13480	GAB1	S	551	reach,sparser	0.8408237257376774
33056	UP	P28482	MAPK1	True	Q13480	GAB1	S	567	hprd,signor	1
33057	UP	P27361	MAPK3	True	Q13480	GAB1	S	567	hprd,signor	1
33058	UP	P17252	PRKCA	True	Q13255	GRM1	T	695	hprd,signor	1
33059	FPLX	PKC		True	Q13255	GRM1	T	695	sparser	0.709073543884721
33060	UP	Q13315	ATM	True	Q14191	WRN	S	1292	hprd,signor,sparser	1
33061	UP	Q13535	ATR	True	Q14191	WRN	S	1292	rlimsp	0.39824272614375955
33062	UP	P45983	MAPK8	True	Q9UQF2	MAPK8IP1	S	15	hprd,signor	1
33063	UP	P45983	MAPK8	True	Q9UQF2	MAPK8IP1	S	197	hprd,signor	1
33064	UP	P45983	MAPK8	True	Q9UQF2	MAPK8IP1	T	284	hprd	1
33065	UP	P45983	MAPK8	True	Q9UQF2	MAPK8IP1	S	29	hprd,signor	1
33066	UP	P45983	MAPK8	True	Q9UQF2	MAPK8IP1	S	341	hprd	1
33067	UP	P45983	MAPK8	True	Q9UQF2	MAPK8IP1	S	421	hprd,signor	1
33068	FPLX	JNK		True	Q9UQF2	MAPK8IP1	S	421	reach,rlimsp,sparser	0.9084896475410302
33069	UP	P06241	FYN	True	O75674	TOM1L1	Y	460	hprd,signor	1
33070	UP	Q13043	STK4	True	Q13043	STK4	T	177	hprd,signor	1
33071	UP	Q13043	STK4	True	Q13043	STK4	T	187	hprd,signor	1
33072	UP	Q13043	STK4	True	Q13043	STK4	S	327	hprd,signor	1
33073	UP	Q96GD4	AURKB	True	Q9H0H5	RACGAP1	S	410	hprd	1
33074	UP	P06493	CDK1	True	Q9H0H5	RACGAP1	T	588	hprd	1
33075	UP	P67775	PPP2CA	False	Q9H0H5	RACGAP1	T	588	signor	1
33076	UP	Q96GD4	AURKB	True	Q9H0H5	RACGAP1	T	145	hprd,signor	1
33077	UP	Q96GD4	AURKB	True	Q9H0H5	RACGAP1	T	186	hprd,signor	1
33078	UP	Q96GD4	AURKB	True	Q9H0H5	RACGAP1	S	144	hprd,signor	1
33079	UP	Q96GD4	AURKB	True	Q9H0H5	RACGAP1	S	185	hprd,signor	1
33080	UP	Q96GD4	AURKB	True	Q9H0H5	RACGAP1	S	187	hprd,signor	1
33081	UP	P07948	LYN	True	O60496	DOK2	Y	271	hprd	1
33082	UP	P08631	HCK	True	O60496	DOK2	Y	271	hprd	1
33083	UP	P12931	SRC	True	O60496	DOK2	Y	271	hprd	1
33084	UP	P07948	LYN	True	O60496	DOK2	Y	299	hprd	1
33085	UP	P08631	HCK	True	O60496	DOK2	Y	299	hprd	1
33086	UP	P12931	SRC	True	O60496	DOK2	Y	299	hprd	1
33087	UP	P07948	LYN	True	O60496	DOK2	Y	345	hprd	1
33088	UP	P08631	HCK	True	O60496	DOK2	Y	345	hprd	1
33089	UP	P12931	SRC	True	O60496	DOK2	Y	345	hprd	1
33090	UP	P12931	SRC	True	Q13177	PAK2	Y	130	hprd,signor	1
33091	UP	Q00535	CDK5	True	Q92558	WASF1	S	310	hprd,reach,sparser	1
33092	FPLX	Cyclin		False	Q92558	WASF1	S	310	reach	0.578219225840912
33093	UP	P27958	Genome polyprotein	False	Q92558	WASF1	S	310	reach	0.4602798498818644
33094	UP	Q15078	CDK5R1	False	Q92558	WASF1	S	310	sparser	0.772986917597937
33095	UP	Q00535	CDK5	True	Q92558	WASF1	S	397	hprd,reach,rlimsp,sparser	1
33096	FPLX	Cyclin		False	Q92558	WASF1	S	397	reach	0.578219225840912
33097	UP	Q15078	CDK5R1	False	Q92558	WASF1	S	397	sparser	0.772986917597937
33098	UP	Q00535	CDK5	True	Q92558	WASF1	S	441	hprd,reach,sparser	1
33099	FPLX	Cyclin		False	Q92558	WASF1	S	441	reach	0.6460722865069202
33100	UP	Q15078	CDK5R1	False	Q92558	WASF1	S	441	sparser	0.772986917597937
33101	UP	P00519	ABL1	True	O00401	WASL	Y	175	hprd,signor	1
33102	UP	P43403	ZAP70	True	Q9UQQ2	SH2B3	Y	273	hprd,signor	1
33103	UP	P06239	LCK	True	Q9UQQ2	SH2B3	Y	273	hprd,signor	1
33104	UP	P12931	SRC	True	O15530	PDPK1	Y	485	hprd	1
33105	UP	O15530	PDPK1	True	O15530	PDPK1	T	33	hprd	1
33106	UP	Q13315	ATM	True	Q12888	TP53BP1	S	6	hprd,signor	1
33107	UP	Q13315	ATM	True	Q12888	TP53BP1	S	784	hprd,signor	1
33108	UP	Q16566	CAMK4	True	P56524	HDAC4	S	467	hprd,signor	1
33109	UP	Q00771	cmkA	False	P56524	HDAC4	S	467	reach	0.548716233665931
33110	FPLX	CAMK2_complex		True	P56524	HDAC4	S	467	reach,rlimsp,sparser	0.8388971442982812
33111	UP	Q16566	CAMK4	True	P56524	HDAC4	S	632	hprd,signor	1
33112	FPLX	CAMK2_complex		True	P56524	HDAC4	S	632	reach,rlimsp,sparser	0.8361962279271299
33113	UP	P78509	RELN	False	P56524	HDAC4	S	632	reach	0.5657018071163706
33114	UP	Q00771	cmkA	False	P56524	HDAC4	S	632	reach	0.548716233665931
33115	UP	Q9NPH5	NOX4	False	P56524	HDAC4	S	632	reach	0.6071839959530149
33116	UP	P01019	AGT	False	P56524	HDAC4	S	632	reach	0.6725684729983572
33117	UP	P68400	CSNK2A1	True	Q9UNN4	GTF2A1L	S	356	hprd,signor	1
33118	UP	P19784	CSNK2A2	True	Q9UNN4	GTF2A1L	S	356	hprd,signor	1
33119	UP	P68400	CSNK2A1	True	Q9UNN4	GTF2A1L	S	357	hprd,signor	1
33120	UP	P19784	CSNK2A2	True	Q9UNN4	GTF2A1L	S	357	hprd,signor	1
33121	UP	P68400	CSNK2A1	True	Q9UNN4	GTF2A1L	S	418	hprd,signor	1
33122	UP	P19784	CSNK2A2	True	Q9UNN4	GTF2A1L	S	418	hprd,signor	1
33123	UP	P68400	CSNK2A1	True	Q9UNN4	GTF2A1L	S	423	hprd,signor	1
33124	UP	P19784	CSNK2A2	True	Q9UNN4	GTF2A1L	S	423	hprd,signor	1
33125	UP	P07948	LYN	True	Q9HBA0	TRPV4	Y	253	hprd	1
33126	UP	P12931	SRC	True	Q9HBA0	TRPV4	Y	253	reach,sparser	0.8127538947111834
33127	UP	Q15139	PRKD1	True	Q15139	PRKD1	S	205	hprd,signor	1
33128	UP	O96013	PAK4	True	O96013	PAK4	S	291	hprd	1
33129	UP	Q96Q40	CDK15	True	O96013	PAK4	S	291	reach	0.5134838463921207
33130	UP	O96013	PAK4	True	O96013	PAK4	T	207	hprd	1
33131	UP	O96013	PAK4	True	O96013	PAK4	S	104	hprd	1
33132	UP	O96013	PAK4	True	O96013	PAK4	S	258	hprd	1
33133	UP	O96013	PAK4	True	O96013	PAK4	S	167	hprd	1
33134	UP	O96013	PAK4	True	O96013	PAK4	S	181	hprd	1
33135	UP	Q15762	CD226	False	O96013	PAK4	S	181	reach	0.6680580460069975
33136	UP	Q9BZW8	CD244	False	O96013	PAK4	S	181	reach,sparser	0.787777028494721
33137	UP	O96013	PAK4	True	O96013	PAK4	S	148	hprd	1
33138	UP	O96013	PAK4	True	O96013	PAK4	T	478	hprd	1
33139	UP	P17252	PRKCA	True	Q86VB7	CD163	T	1072	hprd	1
33140	UP	P17252	PRKCA	True	Q86VB7	CD163	S	1084	hprd,signor	1
33141	UP	P67870	CSNK2B	False	Q86VB7	CD163	S	1085	hprd,signor	1
33142	UP	Q13153	PAK1	True	P58012	FOXL2	S	263	hprd	1
33143	UP	Q13315	ATM	True	Q96SD1	DCLRE1C	T	91	hprd	1
33144	UP	Q13315	ATM	True	Q96SD1	DCLRE1C	S	562	hprd	1
33145	UP	Q13315	ATM	True	Q96SD1	DCLRE1C	T	251	hprd	1
33146	UP	Q13315	ATM	True	Q96SD1	DCLRE1C	S	525	hprd	1
33147	UP	P00533	EGFR	True	P61925	PKIA	Y	8	hprd,signor	1
33148	UP	O00238	BMPR1B	True	O95630	STAMBP	S	48	hprd,signor	1
33149	UP	O00238	BMPR1B	True	O95630	STAMBP	S	243	hprd,signor	1
33150	UP	O00238	BMPR1B	True	O95630	STAMBP	S	245	hprd,signor	1
33151	UP	O00238	BMPR1B	True	O95630	STAMBP	S	247	hprd,signor	1
33152	UP	O00238	BMPR1B	True	O95630	STAMBP	S	2	hprd,signor	1
33153	UP	P00519	ABL1	True	O43586	PSTPIP1	Y	345	hprd,signor	1
33154	UP	Q05209	PTPN12	False	O43586	PSTPIP1	Y	345	signor	1
33155	UP	O00141	SGK1	True	Q96PU5	NEDD4L	S	428	hprd	1
33156	UP	P49840	GSK3A	True	P49840	GSK3A	S	278	hprd	1
33157	UP	P27361	MAPK3	True	Q01892	SPIB	T	56	hprd,signor	1
33158	UP	P68400	CSNK2A1	True	Q01892	SPIB	S	129	hprd,signor	1
33159	UP	P19784	CSNK2A2	True	Q01892	SPIB	S	129	hprd,signor	1
33160	UP	P68400	CSNK2A1	True	Q01892	SPIB	S	144	hprd,signor	1
33161	UP	P19784	CSNK2A2	True	Q01892	SPIB	S	144	hprd,signor	1
33162	UP	P68400	CSNK2A1	True	Q01892	SPIB	S	146	hprd,signor	1
33163	UP	P19784	CSNK2A2	True	Q01892	SPIB	S	146	hprd,signor	1
33164	UP	P68400	CSNK2A1	True	Q01892	SPIB	S	37	hprd,signor	1
33165	UP	P19784	CSNK2A2	True	Q01892	SPIB	S	37	hprd,signor	1
33166	UP	P68400	CSNK2A1	True	O75379	VAMP4	S	30	hprd,signor	1
33167	UP	P00533	EGFR	True	O15126	SCAMP1	Y	37	hprd,signor	1
33168	UP	P00533	EGFR	True	O14828	SCAMP3	Y	41	hprd,signor	1
33169	UP	Q9H2X6	HIPK2	True	P26367	PAX6	T	281	hprd,signor	1
33170	UP	Q9H2X6	HIPK2	True	P26367	PAX6	T	304	hprd,signor	1
33171	UP	Q9H2X6	HIPK2	True	P26367	PAX6	T	373	hprd,signor	1
33172	UP	P17252	PRKCA	True	Q9NQ66	PLCB1	S	887	hprd,reach,signor	1
33173	UP	Q05655	PRKCD	True	Q9NQ66	PLCB1	S	887	hprd	1
33174	FPLX	PKC		True	Q9NQ66	PLCB1	S	887	reach,rlimsp	0.7239631329011292
33175	UP	Q13315	ATM	True	Q13315	ATM	S	1987	hprd,rlimsp	1
33176	UP	Q9UJQ4	SALL4	False	Q13315	ATM	S	1987	reach	0.6169518874199493
33177	UP	O15297	PPM1D	False	Q13315	ATM	S	1987	reach	0.5149062873843935
33178	UP	P78527	PRKDC	True	Q13315	ATM	S	1987	reach	0.63372992109287
33179	UP	O15530	PDPK1	True	Q9HBY8	SGK2	S	356	hprd	1
33180	UP	O15530	PDPK1	True	Q96BR1	SGK3	S	486	hprd,signor	1
33181	UP	P06493	CDK1	True	Q8TEM1	NUP210	S	1881	hprd,signor	1
33182	UP	P12931	SRC	True	Q8WUM4	PDCD6IP	Y	319	hprd,reach,signor	1
33183	UP	P27708	CAD	False	P27708	CAD	T	1037	hprd,signor	1
33184	UP	Q15118	PDK1	True	Q9Y243	AKT3	S	120	hprd	1
33185	UP	P06493	CDK1	True	P17706	PTPN2	S	304	hprd,signor	1
33186	UP	P24941	CDK2	True	P17706	PTPN2	S	304	hprd,signor	1
33187	UP	Q00535	CDK5	True	P17706	PTPN2	S	304	hprd	1
33188	UP	P25848	PHY1	False	P17706	PTPN2	S	304	sparser	0.7107001876791851
33189	UP	O94804	STK10	True	O94804	STK10	S	455	hprd	1
33190	UP	Q16566	CAMK4	True	Q16566	CAMK4	S	360	hprd	1
33191	UP	Q16566	CAMK4	True	Q16566	CAMK4	S	341	hprd	1
33192	UP	P17612	PRKACA	True	Q13351	KLF1	T	23	hprd	1
33193	UP	P19784	CSNK2A2	True	Q13351	KLF1	T	23	signor	1
33194	UP	P68400	CSNK2A1	True	Q13351	KLF1	T	23	signor	1
33195	UP	Q15831	STK11	True	Q9P0L2	MARK1	S	219	hprd	1
33196	UP	P17252	PRKCA	True	P28329	CHAT	S	558	hprd,signor	1
33197	UP	P05771	PRKCB	True	P28329	CHAT	S	558	hprd,signor	1
33198	UP	P05129	PRKCG	True	P28329	CHAT	S	558	hprd,signor	1
33199	UP	Q05655	PRKCD	True	P28329	CHAT	S	558	hprd,signor	1
33200	UP	Q02156	PRKCE	True	P28329	CHAT	S	558	hprd,signor	1
33201	UP	Q05513	PRKCZ	True	P28329	CHAT	S	558	hprd,signor	1
33202	UP	Q13555	CAMK2G	True	P28329	CHAT	T	574	hprd,signor	1
33203	UP	Q9UQM7	CAMK2A	True	P28329	CHAT	T	574	hprd,signor	1
33204	UP	P05129	PRKCG	True	P28329	CHAT	S	464	hprd,signor	1
33205	UP	P17252	PRKCA	True	P28329	CHAT	S	464	hprd,signor	1
33206	UP	P05771	PRKCB	True	P28329	CHAT	S	464	hprd,signor	1
33207	UP	Q02156	PRKCE	True	P28329	CHAT	S	464	signor	1
33208	UP	P17252	PRKCA	True	P28329	CHAT	S	465	hprd,signor	1
33209	UP	P05771	PRKCB	True	P28329	CHAT	S	465	hprd,signor	1
33210	UP	P05129	PRKCG	True	P28329	CHAT	S	465	hprd,signor	1
33211	UP	Q02156	PRKCE	True	P28329	CHAT	S	465	signor	1
33212	UP	P17252	PRKCA	True	P28329	CHAT	T	373	hprd,signor	1
33213	UP	P05771	PRKCB	True	P28329	CHAT	T	373	hprd,signor	1
33214	UP	P05129	PRKCG	True	P28329	CHAT	T	373	hprd,signor	1
33215	UP	P17252	PRKCA	True	P28329	CHAT	S	594	hprd,signor	1
33216	UP	P05771	PRKCB	True	P28329	CHAT	S	594	hprd,signor	1
33217	UP	P05129	PRKCG	True	P28329	CHAT	S	594	hprd,signor	1
33218	UP	Q05655	PRKCD	True	P28329	CHAT	S	594	hprd,signor	1
33219	UP	Q05513	PRKCZ	True	P28329	CHAT	S	594	hprd,signor	1
33220	UP	Q02156	PRKCE	True	P28329	CHAT	S	594	hprd,signor	1
33221	UP	P17252	PRKCA	True	P29966	MARCKS	S	101	hprd,signor	1
33222	UP	P17252	PRKCA	True	P29966	MARCKS	S	118	hprd,signor	1
33223	UP	P17252	PRKCA	True	P29966	MARCKS	S	27	hprd	1
33224	UP	Q00535	CDK5	True	P29966	MARCKS	S	27	reach,sparser	0.8274392935922504
33225	FPLX	CDK		True	P29966	MARCKS	S	27	reach	0.63372992109287
33226	FPLX	MAPK		True	P29966	MARCKS	S	27	reach	0.63372992109287
33227	UP	P17252	PRKCA	True	P29966	MARCKS	S	81	hprd,signor	1
33228	UP	O75943	RAD17	False	Q13535	ATR	S	480	hprd	1
33229	UP	O75943	RAD17	False	Q13535	ATR	S	549	hprd	1
33230	UP	P17612	PRKACA	True	P36382	GJA5	S	120	hprd,signor	1
33231	UP	P17612	PRKACA	True	P36382	GJA5	S	345	hprd,signor	1
33232	UP	P25098	GRK2	True	P18545	PDE6G	T	62	hprd,signor	1
33233	UP	P27361	MAPK3	True	P18545	PDE6G	T	22	hprd	1
33234	UP	Q05655	PRKCD	True	P48048	KCNJ1	S	183	hprd	1
33235	UP	Q05655	PRKCD	True	P48048	KCNJ1	S	164	hprd	1
33236	UP	P17612	PRKACA	True	Q93045	STMN2	S	97	hprd,signor	1
33237	UP	P27361	MAPK3	True	Q93045	STMN2	S	62	hprd,signor	1
33238	FPLX	JNK		True	Q93045	STMN2	S	62	reach,rlimsp,sparser	0.9371382921539336
33239	UP	P53779	MAPK10	True	Q93045	STMN2	S	62	signor	1
33240	UP	Q13627	DYRK1A	True	Q13627	DYRK1A	S	519	hprd	1
33241	UP	P06493	CDK1	True	P48681	NES	T	315	hprd	1
33242	UP	Q00535	CDK5	True	P48681	NES	T	315	hprd,reach,rlimsp,signor,sparser	1
33243	UP	Q00535	CDK5	True	P48681	NES	T	1299	hprd,signor	1
33244	UP	P68400	CSNK2A1	True	P84090	ERH	T	18	hprd	1
33245	UP	P19784	CSNK2A2	True	P84090	ERH	T	18	hprd	1
33246	UP	P68400	CSNK2A1	True	P84090	ERH	S	24	hprd	1
33247	UP	P19784	CSNK2A2	True	P84090	ERH	S	24	hprd	1
33248	UP	P17612	PRKACA	True	Q14500	KCNJ12	S	431	hprd,signor	1
33249	UP	P24941	CDK2	True	P33991	MCM4	S	3	hprd	1
33250	UP	P24941	CDK2	True	P33991	MCM4	T	7	hprd	1
33251	UP	P06493	CDK1	True	P33991	MCM4	T	7	hprd	1
33252	UP	P24941	CDK2	True	P33991	MCM4	T	19	hprd,signor	1
33253	UP	P06493	CDK1	True	P33991	MCM4	T	19	hprd,signor	1
33254	UP	P25848	PHY1	False	P33991	MCM4	T	19	sparser	0.7009718651119523
33255	UP	P06493	CDK1	True	P33991	MCM4	S	88	hprd	1
33256	UP	P67870	CSNK2B	False	O60763	USO1	S	942	hprd,signor	1
33257	UP	P68400	CSNK2A1	True	O60763	USO1	S	942	rlimsp	0.772991317114686
33258	UP	P49674	CSNK1E	True	P56645	PER3	S	622	hprd,signor	1
33259	UP	P49674	CSNK1E	True	P56645	PER3	S	625	hprd,signor	1
33260	UP	P49674	CSNK1E	True	P56645	PER3	S	628	hprd,signor	1
33261	UP	P49674	CSNK1E	True	P56645	PER3	S	633	hprd,signor	1
33262	UP	P49674	CSNK1E	True	P56645	PER3	S	634	hprd,signor	1
33263	UP	P49674	CSNK1E	True	P56645	PER3	T	635	hprd,signor	1
33264	UP	Q00537	CDK17	True	Q00537	CDK17	S	146	hprd	1
33265	UP	Q00537	CDK17	True	Q00537	CDK17	S	9	hprd	1
33266	UP	Q00537	CDK17	True	Q00537	CDK17	S	180	hprd	1
33267	UP	Q00537	CDK17	True	Q00537	CDK17	S	137	hprd	1
33268	UP	O95218	ZRANB2	False	O95218	ZRANB2	S	188	hprd	1
33269	UP	Q00526	CDK3	True	P43629	KIR3DL1	S	296	hprd	1
33270	UP	P17252	PRKCA	True	O60869	EDF1	T	91	hprd,signor	1
33271	UP	Q14012	CAMK1	True	Q9UQL6	HDAC5	S	499	hprd	1
33272	UP	Q15139	PRKD1	True	Q9UQL6	HDAC5	S	499	hprd	1
33273	UP	P49841	GSK3B	True	Q8IZQ8	MYOCD	S	451	hprd,signor	1
33274	UP	P49841	GSK3B	True	Q8IZQ8	MYOCD	S	455	hprd,signor	1
33275	UP	P49841	GSK3B	True	Q8IZQ8	MYOCD	S	459	hprd,signor	1
33276	UP	P49841	GSK3B	True	Q8IZQ8	MYOCD	S	626	hprd,signor	1
33277	UP	P49841	GSK3B	True	Q8IZQ8	MYOCD	S	630	hprd,signor	1
33278	UP	P49841	GSK3B	True	Q8IZQ8	MYOCD	S	634	hprd,signor	1
33279	UP	Q96L34	MARK4	True	Q96L34	MARK4	S	26	hprd	1
33280	UP	P06493	CDK1	True	Q9UNZ2	NSFL1C	S	29	hprd	1
33281	UP	Q13177	PAK2	True	Q9BUB5	MKNK1	S	39	hprd,signor	1
33282	UP	Q15208	STK38	True	Q15208	STK38	T	74	hprd,signor	1
33283	UP	Q13557	CAMK2D	True	Q13557	CAMK2D	T	331	hprd	1
33284	UP	Q13557	CAMK2D	True	Q13557	CAMK2D	S	333	hprd	1
33285	UP	Q13557	CAMK2D	True	Q13557	CAMK2D	S	334	hprd	1
33286	UP	Q13557	CAMK2D	True	Q13557	CAMK2D	S	319	hprd	1
33287	UP	Q13557	CAMK2D	True	Q13557	CAMK2D	S	315	hprd	1
33288	UP	Q13557	CAMK2D	True	Q13557	CAMK2D	T	337	hprd	1
33289	UP	Q13464	ROCK1	True	Q8N264	ARHGAP24	S	573	hprd,signor	1
33290	UP	Q13464	ROCK1	True	Q8N264	ARHGAP24	S	574	hprd,signor	1
33291	UP	Q13464	ROCK1	True	Q8N264	ARHGAP24	T	575	hprd,signor	1
33292	UP	Q13464	ROCK1	True	Q8N264	ARHGAP24	T	576	hprd,signor	1
33293	UP	Q13464	ROCK1	True	Q8N264	ARHGAP24	T	577	hprd,signor	1
33294	UP	Q9UQM7	CAMK2A	True	Q96NW7	LRRC7	S	1439	hprd,signor	1
33295	UP	P68400	CSNK2A1	True	Q92598	HSPH1	S	509	hprd,signor	1
33296	UP	P19784	CSNK2A2	True	Q92598	HSPH1	S	509	hprd,signor	1
33297	FPLX	CK2		True	Q92598	HSPH1	S	509	reach,sparser	0.7100220099253878
33298	UP	P25848	PHY1	False	Q92598	HSPH1	S	509	reach	0.4845052447018838
33299	UP	P28020	csnk2a1	False	Q92598	HSPH1	S	509	reach	0.5149062873843935
33300	UP	P42345	MTOR	True	Q9UBS0	RPS6KB2	S	370	hprd,signor	1
33301	UP	O15530	PDPK1	True	Q9UBS0	RPS6KB2	S	370	hprd,signor	1
33302	UP	P42345	MTOR	True	Q9UBS0	RPS6KB2	T	228	hprd,signor	1
33303	UP	O15530	PDPK1	True	Q9UBS0	RPS6KB2	T	228	hprd,rlimsp,signor	1
33304	UP	P42345	MTOR	True	Q9UBS0	RPS6KB2	T	388	hprd,signor	1
33305	UP	O15530	PDPK1	True	Q9UBS0	RPS6KB2	T	388	hprd,signor	1
33306	UP	Q13976	PRKG1	True	Q9UH03	SEPTIN3	S	91	hprd,signor	1
33307	UP	P31749	AKT1	True	Q86YN6	PPARGC1B	S	570	hprd	1
33308	FPLX	AKT		True	Q86YN6	PPARGC1B	S	570	reach	0.6239194531533794
33309	UP	P68400	CSNK2A1	True	Q9UHC3	ASIC3	S	5	hprd	1
33310	UP	Q9NYV4	CDK12	True	Q9NYV4	CDK12	S	274	hprd	1
33311	UP	Q9NYV4	CDK12	True	Q9NYV4	CDK12	S	383	hprd	1
33312	UP	Q9NYV4	CDK12	True	Q9NYV4	CDK12	S	681	hprd	1
33313	UP	Q9NYV4	CDK12	True	Q9NYV4	CDK12	S	276	hprd	1
33314	UP	Q9NYV4	CDK12	True	Q9NYV4	CDK12	S	385	hprd	1
33315	UP	Q9NYV4	CDK12	True	Q9NYV4	CDK12	S	685	hprd	1
33316	UP	Q8TD19	NEK9	True	Q8TD19	NEK9	S	735	hprd	1
33317	UP	Q8TD19	NEK9	True	Q8TD19	NEK9	S	868	hprd	1
33318	UP	Q8TD19	NEK9	True	Q8TD19	NEK9	T	358	hprd	1
33319	UP	Q8TD19	NEK9	True	Q8TD19	NEK9	S	332	hprd	1
33320	UP	Q8TD19	NEK9	True	Q8TD19	NEK9	T	333	hprd	1
33321	UP	Q8TD19	NEK9	True	Q8TD19	NEK9	T	335	hprd	1
33322	UP	Q8TD19	NEK9	True	Q8TD19	NEK9	T	886	hprd	1
33323	UP	Q5VT25	CDC42BPA	True	Q9BZL4	PPP1R12C	T	560	hprd,signor	1
33324	UP	Q9H2G2	SLK	True	Q9H2K8	TAOK3	T	181	hprd	1
33325	UP	Q9H2K8	TAOK3	True	Q9H2K8	TAOK3	T	181	signor	1
33326	UP	Q9H2G2	SLK	True	Q9H2K8	TAOK3	Y	183	hprd	1
33327	UP	Q9H2K8	TAOK3	True	Q9H2K8	TAOK3	Y	183	signor	1
33328	UP	P48736	PIK3CG	True	P07951	TPM2	S	61	hprd,signor	1
33329	UP	P17252	PRKCA	True	P19429	TNNI3	S	77	hprd,signor	1
33330	UP	Q9NYL2	MAP3K20	True	Q9NYL2	MAP3K20	S	636	hprd	1
33331	UP	Q9NYL2	MAP3K20	True	Q9NYL2	MAP3K20	S	637	hprd	1
33332	UP	P68400	CSNK2A1	True	Q02790	FKBP4	T	143	hprd,signor	1
33333	FPLX	CK2		True	Q02790	FKBP4	T	143	reach,sparser	0.7958467849148005
33334	UP	P28020	csnk2a1	False	Q02790	FKBP4	T	143	reach	0.4883890551058156
33335	UP	Q16539	MAPK14	True	P49137	MAPKAPK2	T	206	hprd,signor	1
33336	FPLX	p38		True	P49137	MAPKAPK2	T	206	reach	0.6239194531533794
33337	UP	Q16539	MAPK14	True	P49137	MAPKAPK2	T	317	hprd,signor	1
33338	FPLX	p38		True	P49137	MAPKAPK2	T	317	reach	0.6239194531533794
33339	UP	P49137	MAPKAPK2	True	P49137	MAPKAPK2	T	317	sparser	0.7104885103900508
33340	UP	P15531	NME1	True	Q969H4	CNKSR1	S	392	hprd	1
33341	UP	P53779	MAPK10	True	Q9UPT6	MAPK8IP3	T	265	hprd,signor	1
33342	UP	P45983	MAPK8	True	Q9UPT6	MAPK8IP3	T	265	hprd,signor	1
33343	UP	P45984	MAPK9	True	Q9UPT6	MAPK8IP3	T	265	signor	1
33344	UP	P53779	MAPK10	True	Q9UPT6	MAPK8IP3	T	275	hprd,signor	1
33345	UP	P45983	MAPK8	True	Q9UPT6	MAPK8IP3	T	275	hprd,signor	1
33346	UP	P45984	MAPK9	True	Q9UPT6	MAPK8IP3	T	275	signor	1
33347	UP	P53779	MAPK10	True	Q9UPT6	MAPK8IP3	T	286	hprd,signor	1
33348	UP	P45983	MAPK8	True	Q9UPT6	MAPK8IP3	T	286	hprd,signor	1
33349	UP	P45984	MAPK9	True	Q9UPT6	MAPK8IP3	T	286	signor	1
33350	UP	P53778	MAPK12	True	O60239	SH3BP5	S	351	hprd,signor	1
33351	UP	P45984	MAPK9	True	O60239	SH3BP5	S	351	hprd,signor	1
33352	UP	P53778	MAPK12	True	O60239	SH3BP5	S	421	hprd,signor	1
33353	UP	P45984	MAPK9	True	O60239	SH3BP5	S	421	hprd	1
33354	FPLX	JNK		True	O60239	SH3BP5	S	421	sparser	0.5981877852577226
33355	UP	P53778	MAPK12	True	O60239	SH3BP5	S	264	hprd	1
33356	UP	P45984	MAPK9	True	O60239	SH3BP5	S	264	hprd	1
33357	UP	P68400	CSNK2A1	True	Q9Y624	F11R	S	34	hprd	1
33358	UP	P17252	PRKCA	True	Q9Y624	F11R	T	92	hprd,signor	1
33359	UP	P17252	PRKCA	True	Q9Y624	F11R	T	70	hprd	1
33360	UP	O14757	CHEK1	True	Q9UKI8-2	TLK1	S	764	hprd	1
33361	UP	O96017	CHEK2	True	Q9NY61	AATF	S	141	hprd	1
33362	UP	Q9Y2K2	SIK3	True	Q53ET0	CRTC2	S	348	hprd,signor	1
33363	UP	P57059	SIK1	True	Q53ET0	CRTC2	S	348	hprd,signor	1
33364	UP	Q9Y2K2	SIK3	True	Q53ET0	CRTC2	S	70	hprd,signor	1
33365	UP	P57059	SIK1	True	Q53ET0	CRTC2	S	70	hprd,signor	1
33366	UP	O75582	RPS6KA5	True	Q7L7L0	H2AW	S	2	hprd,signor	1
33367	UP	P28482	MAPK1	True	Q9NXR1	NDE1	S	239	hprd,signor	1
33368	UP	P06493	CDK1	True	Q9NXR1	NDE1	S	239	hprd	1
33369	UP	Q86SG6	NEK8	True	Q86SG6	NEK8	T	162	hprd,signor	1
33370	UP	P20248	CCNA2	False	P62324	BTG1	T	158	hprd	1
33371	UP	P28482	MAPK1	True	P24046	GABRR1	T	394	hprd,signor	1
33372	UP	P28482	MAPK1	True	P24046	GABRR1	S	440	hprd	1
33373	UP	P17252	PRKCA	True	P24046	GABRR1	S	440	hprd,signor	1
33374	UP	P28482	MAPK1	True	P24046	GABRR1	S	435	hprd,signor	1
33375	UP	P17252	PRKCA	True	P24046	GABRR1	S	431	hprd	1
33376	UP	P17252	PRKCA	True	P24046	GABRR1	S	443	hprd,signor	1
33377	UP	P17612	PRKACA	True	P24046	GABRR1	S	443	signor	1
33378	UP	Q13976	PRKG1	True	P24046	GABRR1	S	443	signor	1
33379	UP	P17252	PRKCA	True	P24046	GABRR1	S	444	hprd,signor	1
33380	UP	P17612	PRKACA	True	P24046	GABRR1	S	444	hprd,signor	1
33381	UP	Q13976	PRKG1	True	P24046	GABRR1	S	444	hprd,signor	1
33382	UP	P17252	PRKCA	True	P24046	GABRR1	S	447	hprd,signor	1
33383	UP	P68400	CSNK2A1	True	P24046	GABRR1	S	402	hprd	1
33384	UP	P80192	MAP3K9	True	P80192	MAP3K9	T	312	hprd,signor	1
33385	UP	Q9UQM7	CAMK2A	True	Q96PV0	SYNGAP1	S	1073	hprd,signor	1
33386	UP	Q9UQM7	CAMK2A	True	Q96PV0	SYNGAP1	T	1077	hprd,signor	1
33387	UP	Q9UQM7	CAMK2A	True	Q96PV0	SYNGAP1	S	1138	hprd,signor	1
33388	FPLX	CAMK2_complex		True	Q96PV0	SYNGAP1	S	1138	reach	0.6335978788934442
33389	UP	O15111	CHUK	True	O75925	PIAS1	S	90	hprd,reach,sparser	1
33390	UP	P01375	TNF	False	O75925	PIAS1	S	90	reach,sparser	0.8595266325342626
33391	FPLX	IKK_complex		True	O75925	PIAS1	S	90	reach,sparser	0.5821485211636342
33392	FPLX	IKB		False	O75925	PIAS1	S	90	sparser	0.7115409375674314
33393	UP	Q02750	MAP2K1	True	Q9NVD7	PARVA	S	14	hprd	1
33394	UP	Q02750	MAP2K1	True	Q9NVD7	PARVA	T	16	hprd	1
33395	UP	Q02750	MAP2K1	True	Q9NVD7	PARVA	S	19	hprd	1
33396	UP	Q13976	PRKG1	True	Q5VSY0	GKAP1	S	106	hprd,signor	1
33397	UP	Q15139	PRKD1	True	Q9ULH0	KIDINS220	S	918	hprd,signor	1
33398	UP	Q6P5Z2	PKN3	True	Q6P5Z2	PKN3	S	544	hprd	1
33399	UP	Q6P5Z2	PKN3	True	Q6P5Z2	PKN3	T	550	hprd	1
33400	UP	P24941	CDK2	True	O43663	PRC1	T	470	hprd,signor	1
33401	UP	P06493	CDK1	True	O43663	PRC1	T	470	reach,sparser	0.7705260753687401
33402	FPLX	CDK		True	O43663	PRC1	T	470	reach,sparser	0.7898093732598306
33403	UP	Q9UKE5	TNIK	True	Q9UKE5	TNIK	S	680	hprd	1
33404	UP	Q9UKE5	TNIK	True	Q9UKE5	TNIK	S	640	hprd	1
33405	UP	Q9UKE5	TNIK	True	Q9UKE5	TNIK	T	181	hprd,reach	1
33406	FPLX	CAMK2_complex		True	Q12778	FOXO1	S	246	reach	0.4257981624779764
33407	FPLX	MAPK		True	Q12778	FOXO1	S	246	reach	0.6525436689291143
33408	FPLX	ERK		True	Q12778	FOXO1	S	246	reach,sparser	0.7398663969761211
33409	UP	P25848	PHY1	False	Q12778	FOXO1	S	246	sparser	0.6887038861642415
33410	FPLX	p38		True	Q12778	FOXO1	S	246	sparser	0.6887038861642415
33411	UP	Q96PN6	ADCY10	False	Q07812	BAX	T	167	reach	0.6259631018192136
33412	FPLX	ERK		True	Q07812	BAX	T	167	reach,sparser	0.8242817434737667
33413	FPLX	PKA		True	Q07812	BAX	T	167	reach,sparser	0.7898093732598306
33414	FPLX	JNK		True	Q07812	BAX	T	167	reach,sparser	0.7636376211780057
33415	UP	P41159	LEP	False	P35968	KDR	Y	117	reach	0.4978723821607383
33416	UP	Q02156	PRKCE	True	Q07157	TJP1	S	168	reach,sparser	0.7753130755212044
33417	FPLX	PKA		True	Q96PU5	NEDD4L	S	327	reach	0.6335978788934442
33418	UP	P01308	INS	False	Q96PU5	NEDD4L	S	327	reach	0.6114453724528326
33419	UP	O00141	SGK1	True	Q96PU5	NEDD4L	S	327	reach,rlimsp	0.6329432253896501
33420	FPLX	PKA		True	P30307	CDC25C	S	287	reach,sparser	0.7800456335301864
33421	UP	O96017	CHEK2	True	P30307	CDC25C	S	287	reach,sparser	0.7576452252836307
33422	UP	P27448	MARK3	True	P30307	CDC25C	S	287	reach,sparser	0.6653184795806345
33423	UP	O14757	CHEK1	True	P30307	CDC25C	S	287	reach,sparser	0.7863241840120533
33424	FPLX	CAMK2_complex		True	P30307	CDC25C	S	287	reach,rlimsp,sparser	0.863031346937988
33425	UP	P43405	SYK	True	P30307	CDC25C	S	287	rlimsp	0.5132550330754139
33426	UP	P06493	CDK1	True	P30307	CDC25C	S	287	sparser	0.7133032992204794
33427	FPLX	PKA		True	P30305	CDC25B	S	151	reach	0.6190271306473992
33428	FPLX	PKA		True	P30305	CDC25B	S	229	reach	0.6190271306473992
33429	FPLX	AKT		True	P16989	YBX3	S	134	reach,rlimsp,sparser	0.9020402651595597
33430	FPLX	MEK		True	P16989	YBX3	S	134	reach,sparser	0.677890138744363
33431	FPLX	AKT		True	O43524	FOXO3	S	318	reach,sparser	0.8137003279352084
33432	UP	P19838	NFKB1	False	O43524	FOXO3	S	318	reach	0.5895284607390832
33433	UP	Q9UBU3	GHRL	False	O43524	FOXO3	S	318	reach	0.6245744022206889
33434	FPLX	CSNK		True	O43524	FOXO3	S	318	reach	0.6957677510385877
33435	UP	O00253	AGRP	False	O43524	FOXO3	S	318	reach	0.5902041237281028
33436	UP	Q96Q04	LMTK3	True	O43524	FOXO3	S	318	reach	0.5149062873843935
33437	FPLX	CSNK1		True	O43524	FOXO3	S	318	reach	0.6104014704648448
33438	UP	P04637	HBX	False	O43524	FOXO3	S	318	rlimsp	0.5520433455281801
33439	UP	P48729	CSNK1A1	True	O43524	FOXO3	S	318	signor	1
33440	FPLX	AKT		True	O43524	FOXO3	S	321	reach,sparser	0.7651988088566479
33441	UP	P19838	NFKB1	False	O43524	FOXO3	S	321	reach	0.5895284607390832
33442	FPLX	CSNK		True	O43524	FOXO3	S	321	reach	0.6957677510385877
33443	UP	Q96Q04	LMTK3	True	O43524	FOXO3	S	321	reach	0.5149062873843935
33444	FPLX	CSNK1		True	O43524	FOXO3	S	321	reach	0.6104014704648448
33445	UP	P48729	CSNK1A1	True	O43524	FOXO3	S	321	signor	1
33446	FPLX	ERK		True	P08047	SP1	S	73	rlimsp	0.5226198906963164
33447	FPLX	AMPK		True	P49815	TSC2	S	1346	reach,rlimsp,sparser	0.9022761151187274
33448	FPLX	AMPK_alpha		True	P49815	TSC2	S	1346	sparser	0.7181593464108287
33449	UP	Q13131	PRKAA1	True	P49815	TSC2	S	1346	sparser	0.7692123546489691
33450	UP	Q9FR53	TOR	False	O75143	ATG13	S	437	reach	0.49578317022813173
33451	FPLX	PKA		True	O75143	ATG13	S	437	reach	0.5134838463921207
33452	FPLX	mTORC1		True	O75143	ATG13	S	437	reach	0.6310625062809533
33453	FPLX	AKT		True	O75385	ULK1	S	775	reach	0.4978723821607383
33454	UP	Q05655	PRKCD	True	P98161	PKD1	S	916	reach	0.49164949642864
33455	FPLX	PKC		True	P98161	PKD1	S	916	reach	0.6239194531533794
33456	UP	P98161	PKD1	False	P98161	PKD1	S	916	reach,rlimsp	0.8172832190938791
33457	UP	P55085	F2RL1	False	P98161	PKD1	S	916	sparser	0.7143431517168829
33458	UP	Q13794	PMAIP1	False	P98161	PKD1	S	916	sparser	0.709073543884721
33459	UP	P09769	FGR	True	P31040	SDHA	Y	604	reach,signor,sparser	1
33460	FPLX	mTORC2		True	Q9NZI8	IGF2BP1	S	181	reach,sparser	0.7934929113839382
33461	FPLX	ERK		True	P49840	GSK3A	S	300	reach	0.49578317022813173
33462	FPLX	PKA		True	P57059	SIK1	S	575	reach,sparser	0.8274457598268018
33463	FPLX	AKT		True	P29475	NOS1	S	1417	reach,rlimsp,sparser	0.9172278727921707
33464	UP	P49773	HINT1	False	P29475	NOS1	S	1417	reach	0.5603606958399985
33465	UP	Q9UHB4	NDOR1	False	P29475	NOS1	S	1417	reach	0.5603606958399985
33466	UP	P05019	IGF1	False	P29475	NOS1	S	1417	reach	0.5149062873843935
33467	UP	P25848	PHY1	False	P29475	NOS1	S	1417	sparser	0.7730537746260383
33468	UP	P35318	ADM	False	P29475	NOS1	S	1417	reach,sparser	0.805158584573968
33469	FPLX	GRIN		False	P29475	NOS1	S	1417	reach	0.6323586612366661
33470	UP	P29475	NOS1	False	P29475	NOS1	S	1417	reach	0.42655117970659745
33471	FPLX	PPP2		False	P29475	NOS1	S	1417	reach,rlimsp,sparser	0.8257723310917883
33472	UP	O95696	BRD1	False	P29475	NOS1	S	1417	reach,sparser	0.7251124837678647
33473	UP	P07306	ASGR1	False	P29475	NOS1	S	1417	reach	0.6239194531533794
33474	FPLX	AMPK		True	P29475	NOS1	S	1417	reach	0.6239194531533794
33475	FPLX	PKA		True	P29475	NOS1	S	1417	reach,sparser	0.8181858028093797
33476	UP	P01308	INS	False	P29475	NOS1	S	1417	reach,sparser	0.782021385464389
33477	UP	P22517	CMK2	False	P29475	NOS1	S	1417	reach	0.45962502561249136
33478	UP	P31751	AKT2	True	P29475	NOS1	S	1417	reach	0.5902041237281028
33479	UP	P98161	PKD1	False	P29475	NOS1	S	1417	reach,rlimsp,sparser	0.9580567769098043
33480	UP	Q15257	PTPA	False	P29475	NOS1	S	1417	rlimsp	0.5226198906963164
33481	UP	Q8NDZ4	DIPK2A	False	P29475	NOS1	S	1417	sparser	0.7115409375674314
33482	UP	Q15139	PRKD1	True	P29475	NOS1	S	1417	sparser	0.736509090050461
33483	FPLX	PKA		True	O00501	CLDN5	T	207	reach	0.6711473735188213
33484	FPLX	AMPK		True	Q96HC4	PDLIM5	S	177	reach,sparser	0.8792411792118123
33485	FPLX	PDGF		False	Q07889	SOS1	Y	1196	reach	0.6345053012483435
33486	FPLX	ABL_family		True	Q07889	SOS1	Y	1196	reach,rlimsp,sparser	0.8662696762312504
33487	UP	P28482	MAPK1	True	Q8WZ42	TTN	S	3873	reach	0.5902041237281028
33488	FPLX	AMPK		True	Q05469	LIPE	S	565	reach,sparser	0.809281485203166
33489	FPLX	ACC		False	Q05469	LIPE	S	565	reach	0.4263425692114016
33490	UP	Q15848	ADIPOQ	False	Q05469	LIPE	S	565	reach,sparser	0.6609315698616492
33491	UP	Q9ULZ1	APLN	False	Q05469	LIPE	S	565	reach	0.4978723821607383
33492	UP	Q13131	PRKAA1	True	Q05469	LIPE	S	565	sparser	0.7735868925187549
33493	FPLX	PKA		True	Q05469	LIPE	S	565	sparser	0.6864803293663763
33494	UP	P23443	RPS6KB1	True	P62753	RPS6	S	6	reach	0.653558017809813
33495	FPLX	TCR		False	P62753	RPS6	S	6	reach	0.5446852548652664
33496	UP	Q13541	EIF4EBP1	False	P62753	RPS6	S	6	reach	0.5892922464599664
33497	UP	P06956	cre	False	P62753	RPS6	S	6	reach	0.519513838808026
33498	UP	P42345	MTOR	True	P62753	RPS6	S	6	reach	0.5810430889156568
33499	UP	P06730	EIF4E	False	P62753	RPS6	S	6	reach	0.44190644004640345
33500	UP	P60484	PTEN	False	P62753	RPS6	S	6	reach	0.6345053012483435
33501	FPLX	mTORC1		True	P62753	RPS6	S	6	reach	0.4656729044514521
33502	UP	Q9Y4K0	LOXL2	False	P62753	RPS6	S	6	reach	0.5902041237281028
33503	UP	Q00535	CDK5	True	P49023	PXN	S	244	reach,rlimsp,sparser	0.8170737906265935
33504	FPLX	Cyclin		False	P49023	PXN	S	244	reach	0.5562385589641473
33505	UP	O14920	IKBKB	True	Q04864	REL	S	526	reach,sparser	0.7816486610738399
33506	FPLX	AMPK		True	Q8NEB9	PIK3C3	S	165	reach,sparser	0.7355746355925512
33507	UP	Q14457	BECN1	False	Q8NEB9	PIK3C3	S	165	reach	0.6345053012483435
33508	FPLX	AMPK		True	Q8NEB9	PIK3C3	T	163	reach,sparser	0.7355746355925512
33509	UP	Q14457	BECN1	False	Q8NEB9	PIK3C3	T	163	reach	0.6345053012483435
33510	UP	P49841	GSK3B	True	P19484	TFEB	S	138	reach,sparser	0.8554627872011803
33511	UP	P42345	MTOR	True	P19484	TFEB	S	138	reach	0.5689570945516665
33512	UP	P49841	GSK3B	True	P19484	TFEB	S	134	reach,sparser	0.8536072920679515
33513	UP	P42345	MTOR	True	P19484	TFEB	S	134	reach	0.5562385589641473
33514	UP	Q9XTR1	cdk-4	False	Q6R6M4	USP17L2	S	41	reach,sparser	0.8237244216117965
33515	UP	P06493	CDK1	True	Q6R6M4	USP17L2	S	41	reach,sparser	0.7854314456130236
33516	UP	Q00534	CDK6	True	Q6R6M4	USP17L2	S	41	rlimsp	0.7883170389843727
33517	UP	P37837	TALDO1	False	P08567	PLEK	S	304	reach	0.6335978788934442
33518	FPLX	AKT		True	P08567	PLEK	S	304	reach	0.6639339650329658
33519	UP	Q9Y243	AKT3	True	P08567	PLEK	S	304	reach	0.6104014704648448
33520	UP	Q9UHD2	TBK1	True	Q86UE4	MTDH	S	568	reach,rlimsp	0.6733438930917925
33521	FPLX	Cyclin		False	O00429	DNM1L	S	572	reach	0.6503021576600033
33522	UP	P06493	CDK1	True	O00429	DNM1L	S	572	reach,sparser	0.8112968830352641
33523	UP	Q00535	CDK5	True	O00429	DNM1L	S	572	reach,rlimsp,sparser	0.8518284492771109
33524	FPLX	CDK		True	O00429	DNM1L	S	572	reach	0.4337136302669238
33525	FPLX	CK2		True	Q99496	RNF2	S	168	reach,sparser	0.756646880546043
33526	UP	Q8WXX7	AUTS2	False	Q99496	RNF2	S	168	reach	0.6129358253650865
33527	FPLX	CK2		True	O60341	KDM1A	S	166	reach	0.5902041237281028
33528	UP	P28523	ACK2	False	O60341	KDM1A	S	166	reach	0.5562385589641473
33529	FPLX	ERK		True	P49023	PXN	S	106	reach	0.6239194531533794
33530	UP	P35568	IRS1	False	Q9Y4H2	IRS2	S	523	reach	0.6129358253650865
33531	UP	Q92630	DYRK2	True	Q9H2X6	HIPK2	S	46	reach	0.5236572591984692
33532	UP	P04637	HBX	False	Q9H2X6	HIPK2	S	46	rlimsp	0.5810997702148992
33533	UP	Q13535	ATR	True	Q9UQ84	EXO1	S	714	reach	0.5533642731174233
33534	UP	Q13315	ATM	True	Q9UQ84	EXO1	S	714	reach,rlimsp,sparser	0.8742487770580466
33535	FPLX	CDK		True	Q9UQ84	EXO1	T	732	reach	0.5806765103944816
33536	FPLX	CDK		True	Q9UQ84	EXO1	T	824	reach	0.5806765103944816
33537	FPLX	CDK		True	Q9UQ84	EXO1	S	639	reach	0.5806765103944816
33538	FPLX	CDK		True	Q9UQ84	EXO1	S	815	reach	0.5806765103944816
33539	UP	Q14680	MELK	True	Q8N0Z6	TTC5	S	188	reach	0.4978723821607383
33540	UP	P01308	INS	False	O60343	TBC1D4	S	704	reach,sparser	0.8545659298574702
33541	FPLX	GYS		False	O60343	TBC1D4	S	704	reach	0.44190644004640345
33542	FPLX	AMPK		True	O60343	TBC1D4	S	704	reach,sparser	0.7645762969180936
33543	FPLX	p38		True	O15534	PER1	S	661	reach	0.5558902682350211
33544	UP	Q15759	MAPK11	True	O15534	PER1	S	661	reach,sparser	0.73867512985943
33545	FPLX	PKC		True	Q13002	GRIK2	S	846	reach,sparser	0.8653170416198918
33546	UP	P35354	PTGS2	False	O14974	PPP1R12A	S	20	reach	0.5446852548652664
33547	UP	P25848	PHY1	False	O14974	PPP1R12A	S	20	sparser	0.7141902126599408
33548	FPLX	ROCK		True	O14974	PPP1R12A	S	20	sparser	0.7143431517168829
33549	UP	O14757	CHEK1	True	O14974	PPP1R12A	S	20	reach	0.6169518874199493
33550	UP	Q13535	ATR	True	O95251	KAT7	S	50	reach,sparser	0.7950068708686339
33551	UP	Q13315	ATM	True	O95251	KAT7	S	50	reach,sparser	0.7438974190264547
33552	UP	Q13315	ATM	True	O95251	KAT7	S	53	reach,sparser	0.7438974190264547
33553	UP	Q13535	ATR	True	O95251	KAT7	S	53	reach,sparser	0.7950068708686339
33554	UP	P23874	hipA	False	P49411	TUFM	T	382	reach	0.6129358253650865
33555	UP	Q06259	doc	False	P49411	TUFM	T	382	sparser	0.7835924646341177
33556	UP	Q15118	PDK1	True	P42345	MTOR	T	308	reach	0.4111749687802971
33557	UP	P14210	HGF	False	P42345	MTOR	T	308	reach	0.5902041237281028
33558	UP	P20823	HNF1A	False	P42345	MTOR	T	308	reach	0.6245744022206889
33559	UP	O15530	PDPK1	True	P42345	MTOR	T	308	reach	0.6645299941586008
33560	UP	P17638	XIX	False	P42345	MTOR	T	308	reach	0.6239194531533794
33561	UP	O65572	CCD1	False	P42345	MTOR	T	308	reach	0.6239194531533794
33562	UP	P34101	fhkC	False	P42345	MTOR	T	308	reach	0.6345053012483435
33563	UP	P23560	BDNF	False	P42345	MTOR	T	308	reach	0.63372992109287
33564	FPLX	AKT		True	P42345	MTOR	T	308	reach,rlimsp	0.8046929329091321
33565	UP	Q92630	DYRK2	True	P10070	GLI2	S	1011	reach	0.5149062873843935
33566	UP	Q92630	DYRK2	True	P10070	GLI2	S	388	reach	0.5149062873843935
33567	UP	Q9NYY3	PLK2	True	P78536	ADAM17	S	791	reach	0.49578317022813173
33568	UP	P01375	TNF	False	P78536	ADAM17	S	791	reach	0.6239194531533794
33569	UP	P35790	CHKA	True	Q9UL17	TBX21	T	293	reach	0.6099848309205633
33570	UP	P35790	CHKA	True	Q9UL17	TBX21	S	508	reach,sparser	0.7907634711569385
33571	FPLX	GSK3		True	Q9UL17	TBX21	S	508	reach	0.6239194531533794
33572	UP	Q8RXA7	SCD1	False	P35222	CTNNB1	S	473	reach	0.6104014704648448
33573	FPLX	Troponin_C		False	P35222	CTNNB1	S	473	reach	0.5895284607390832
33574	UP	P19022	CDH2	False	P35222	CTNNB1	S	473	reach	0.5657018071163706
33575	UP	P35222	CTNNB1	False	P35222	CTNNB1	S	473	reach	0.5657018071163706
33576	FPLX	AKT		True	P35222	CTNNB1	S	473	reach	0.5657018071163706
33577	UP	P12830	CDH1	False	P35222	CTNNB1	S	473	reach	0.5657018071163706
33578	UP	P49841	GSK3B	True	P21796	VDAC1	T	51	reach,sparser	0.859472743255018
33579	UP	P0AEW6	gsk	False	P21796	VDAC1	T	51	reach,sparser	0.7764889172746038
33580	FPLX	MEK		True	Q86WB0	ZC3HC1	S	354	reach	0.5149062873843935
33581	UP	P49841	GSK3B	True	P23760	PAX3	S	201	reach,rlimsp,sparser	0.877776214493004
33582	FPLX	CK2		True	P23760	PAX3	S	201	reach,sparser	0.7426110601060907
33583	UP	P18031	PTPN1	False	Q9NZJ5	EIF2AK3	T	982	reach	0.43165956819241086
33584	UP	P18848	ATF4	False	Q9NZJ5	EIF2AK3	T	982	reach	0.6345053012483435
33585	UP	Q9NZJ5	EIF2AK3	True	Q9NZJ5	EIF2AK3	T	982	rlimsp	0.8103025665248805
33586	UP	P11021	HSPA5	False	Q9NZJ5	EIF2AK3	T	982	reach	0.6024835649411512
33587	FPLX	Cyclin		False	P15172	MYOD1	S	5	reach	0.578219225840912
33588	UP	P06493	CDK1	True	P15172	MYOD1	S	5	reach,rlimsp,signor	1
33589	UP	Q9Y2H1	STK38L	True	Q9Y5J3	HEY1	S	68	reach,rlimsp,sparser	0.8538563394865143
33590	UP	Q15208	STK38	True	Q9Y5J3	HEY1	S	68	reach,rlimsp,sparser	0.8994661129231757
33591	UP	P28523	ACK2	False	O00327	ARNTL	S	90	reach	0.6345053012483435
33592	FPLX	CK2		True	O00327	ARNTL	S	90	reach,sparser	0.7843206037813906
33593	UP	P68400	CSNK2A1	True	O00327	ARNTL	S	90	sparser	0.7249714045516542
33594	FPLX	PKA		True	Q9Y4H2	IRS2	S	1148	reach	0.6239194531533794
33595	FPLX	AMPK		True	P49815	TSC2	S	1341	reach	0.5637342725303797
33596	UP	P49841	GSK3B	True	P49815	TSC2	S	1341	reach,sparser	0.8579957692396915
33597	FPLX	GSK3		True	P49815	TSC2	S	1341	reach,sparser	0.8019038447974646
33598	FPLX	AMPK		True	P49815	TSC2	S	1337	reach	0.6345053012483435
33599	UP	P49841	GSK3B	True	P49815	TSC2	S	1337	reach,sparser	0.8526382663705533
33600	FPLX	GSK3		True	P49815	TSC2	S	1337	reach,sparser	0.8019038447974646
33601	FPLX	PKA		True	Q05469	LIPE	S	660	reach,sparser	0.7754873065684548
33602	UP	P01270	PTH	False	Q05469	LIPE	S	660	reach	0.5347592941562433
33603	UP	Q9RI12	ypkA	False	Q05469	LIPE	S	660	reach	0.6129358253650865
33604	UP	Q54765	Synpcc7942_1594	False	Q05469	LIPE	S	660	reach	0.6335978788934442
33605	UP	O94763	URI1	False	Q05469	LIPE	S	660	reach	0.42655117970659745
33606	FPLX	AMPK		True	Q05469	LIPE	S	660	reach	0.6091156133281496
33607	UP	Q05469	LIPE	False	Q05469	LIPE	S	660	reach	0.6335978788934442
33608	UP	Q0V6Q3	phmE	False	Q05469	LIPE	S	660	reach	0.6091156133281496
33609	UP	P25848	PHY1	False	Q05469	LIPE	S	660	reach,sparser	0.7772108639983909
33610	UP	Q4LE39	ARID4B	False	Q05469	LIPE	S	660	sparser	0.6846290677026899
33611	UP	Q9NRD9	DUOX1	False	Q05469	LIPE	S	660	sparser	0.709073543884721
33612	UP	P12931	SRC	True	O75116	ROCK2	Y	722	reach	0.6190271306473992
33613	UP	P42262	GRIA2	False	P42261	GRIA1	S	880	reach	0.5841793953837702
33614	UP	Q13555	CAMK2G	True	P42261	GRIA1	S	880	reach	0.6129358253650865
33615	FPLX	PKC		True	P42261	GRIA1	S	880	reach	0.6704618427419847
33616	FPLX	CAMK2_complex		True	P42261	GRIA1	S	880	reach	0.5783501447617885
33617	FPLX	PKA		True	P42261	GRIA1	S	880	reach	0.6239194531533794
33618	UP	Q9NZN8	CNOT2	False	P42261	GRIA1	S	880	sparser	0.7107001876791851
33619	UP	P17252	PRKCA	True	P42261	GRIA1	S	880	sparser	0.7036467524571481
33620	UP	Q9UHD2	TBK1	True	P51149	RAB7A	S	72	reach,sparser	0.8491097265713858
33621	UP	Q38SD2	LRRK1	True	P51149	RAB7A	S	72	reach,sparser	0.8729431041092571
33622	UP	P51149	RAB7A	False	P51149	RAB7A	S	72	sparser	0.6672156690780895
33623	UP	P49674	CSNK1E	True	Q9Y6Q9	NCOA3	S	101	reach	0.5748809463846186
33624	UP	P00519	ABL1	True	O00213	APBB1	Y	547	reach,signor,sparser	1
33625	UP	Q9BPZ7	MAPKAP1	False	P06213	INSR	S	473	reach	0.6239194531533794
33626	UP	P35568	IRS1	False	P06213	INSR	S	473	reach	0.546874609946389
33627	UP	P01308	INS	False	P06213	INSR	S	473	reach,sparser	0.8434609917421418
33628	FPLX	AMPK		True	P06213	INSR	S	473	reach	0.6169518874199493
33629	FPLX	AKT		True	P06213	INSR	S	473	reach,sparser	0.7754055544165657
33630	FPLX	PKC		True	P51911	CNN1	T	184	reach,sparser	0.7816570283043349
33631	FPLX	PKC		True	P51911	CNN1	S	175	reach,sparser	0.7816570283043349
33632	UP	P15056	BRAF	True	P23760	PAX3	S	222	reach	0.5902041237281028
33633	UP	Q13882	PTK6	True	Q16665	HIF1A	S	797	reach,sparser	0.8295196241746653
33634	UP	Q5S007	LRRK2	True	Q16665	HIF1A	S	797	reach,sparser	0.8609285021441107
33635	UP	Q5S007	LRRK2	True	Q16665	HIF1A	Y	565	reach,sparser	0.8163936573577901
33636	UP	Q13882	PTK6	True	Q16665	HIF1A	Y	565	reach,sparser	0.8301448007874771
33637	UP	Q99075	HBEGF	False	Q16665	HIF1A	Y	565	reach	0.6169518874199493
33638	FPLX	PKC		True	Q16572	SLC18A3	S	480	reach,sparser	0.7774259110342137
33639	FPLX	AMPK		True	Q92667	AKAP1	S	107	reach,sparser	0.7239591231503799
33640	FPLX	CK2		True	Q92504	SLC39A7	S	276	reach,sparser	0.7973662383609984
33641	FPLX	CK2		True	Q92504	SLC39A7	S	275	reach,sparser	0.7973662383609984
33642	FPLX	PKA		True	P55064	AQP5	T	259	reach,sparser	0.8739677654018794
33643	UP	P01308	INS	False	P35568	IRS1	T	309	reach,sparser	0.7933626199155708
33644	FPLX	AKT		True	P35568	IRS1	T	309	reach	0.6169518874199493
33645	UP	Q8TB45	DEPTOR	False	P35568	IRS1	T	309	reach	0.6104014704648448
33646	UP	Q96Q15	SMG1	True	Q9HAU5	UPF2	S	1046	reach	0.5748809463846186
33647	UP	Q9BXM7	PINK1	True	P51153	RAB13	S	111	reach	0.6190271306473992
33648	UP	P00519	ABL1	True	Q06124	PTPN11	Y	63	reach	0.5924609603769176
33649	UP	P00519	ABL1	True	Q06124	PTPN11	Y	279	reach	0.6545354460112087
33650	FPLX	PKA		True	P52569	SLC7A2	S	35	reach	0.6239194531533794
33651	UP	P50750	CDK9	True	O00267	SUPT5H	S	2	reach	0.6716407762837089
33652	UP	Q75D46	BUR1	False	O00267	SUPT5H	S	2	reach	0.5657018071163706
33653	UP	Q02763	TEK	True	P62805	Histone_H4	Y	52	reach,sparser	0.8501081051071157
33654	UP	P42345	MTOR	True	Q53ET0	CRTC2	S	136	reach,rlimsp,sparser	0.8401268030679174
33655	UP	P01308	INS	False	Q53ET0	CRTC2	S	136	reach,sparser	0.7779551355876086
33656	FPLX	mTORC1		True	Q53ET0	CRTC2	S	136	reach,sparser	0.7448658795195072
33657	FPLX	ERK		True	P14921	ETS1	S	41	reach,rlimsp,sparser	0.9074417209751373
33658	UP	P01308	INS	False	P42345	MTOR	T	36	reach	0.6091156133281496
33659	FPLX	mTORC2		True	P17252	PRKCA	S	473	reach	0.6515771546196207
33660	FPLX	AKT		True	P17252	PRKCA	S	473	reach	0.63372992109287
33661	UP	Q9H2X6	HIPK2	True	P18846	ATF1	S	198	reach	0.6645299941586008
33662	UP	Q9H422	HIPK3	True	P18846	ATF1	S	198	sparser	0.7250268031751224
33663	UP	P01375	TNF	False	Q86VP1	TAX1BP1	S	593	reach	0.6129358253650865
33664	FPLX	IL1		False	Q86VP1	TAX1BP1	S	593	reach	0.6129358253650865
33665	UP	O15111	CHUK	True	Q86VP1	TAX1BP1	S	593	reach,signor,sparser	1
33666	FPLX	IKK_complex		True	Q86VP1	TAX1BP1	S	593	reach	0.6310625062809533
33667	UP	O14920	IKBKB	True	Q86VP1	TAX1BP1	S	593	sparser	0.7238999918337818
33668	FPLX	IL1		False	Q86VP1	TAX1BP1	S	666	reach	0.6129358253650865
33669	UP	P01375	TNF	False	Q86VP1	TAX1BP1	S	666	reach	0.6129358253650865
33670	UP	O15111	CHUK	True	Q86VP1	TAX1BP1	S	666	reach,signor,sparser	1
33671	FPLX	IKK_complex		True	Q86VP1	TAX1BP1	S	666	reach	0.6310625062809533
33672	UP	O14920	IKBKB	True	Q86VP1	TAX1BP1	S	666	sparser	0.7238999918337818
33673	FPLX	IKK_complex		True	Q86VP1	TAX1BP1	S	254	reach	0.6024835649411512
33674	UP	Q13976	PRKG1	True	Q9Y6F6	IRAG1	S	664	reach,sparser	0.7075848158038738
33675	UP	P12931	SRC	True	P05362	ICAM1	Y	512	reach,rlimsp,sparser	0.8914494069917018
33676	UP	P78536	ADAM17	False	P05362	ICAM1	Y	512	sparser	0.7196864644852219
33677	UP	P01375	TNF	False	P05362	ICAM1	Y	512	reach,sparser	0.7966120415665545
33678	FPLX	PKA		True	Q96EB6	SIRT1	S	442	reach,sparser	0.8549724828360212
33679	UP	P49841	GSK3B	True	P17676	CEBPB	S	231	reach,rlimsp,signor,sparser	1
33680	UP	P20248	CCNA2	False	P17676	CEBPB	S	231	rlimsp	0.49813062316141715
33681	FPLX	GSK3		True	P17676	CEBPB	S	231	sparser	0.6431348600085768
33682	UP	Q96J92	WNK4	True	Q9UEW8	STK39	S	71	reach	0.5895284607390832
33683	UP	P01375	TNF	False	Q12933	TRAF2	T	117	reach,sparser	0.7850079665317664
33684	UP	Q05655	PRKCD	True	Q12933	TRAF2	T	117	reach,sparser	0.7919361870587444
33685	UP	Q02156	PRKCE	True	Q12933	TRAF2	T	117	reach,sparser	0.7471448518231284
33686	FPLX	PKC		True	Q12933	TRAF2	T	117	reach,sparser	0.7576452252836307
33687	UP	P19438	TNFRSF1A	False	Q12933	TRAF2	T	117	reach	0.6335978788934442
33688	UP	P62714	PPP2CB	False	Q12933	TRAF2	T	117	signor	1
33689	UP	P67775	PPP2CA	False	Q12933	TRAF2	T	117	signor	1
33690	FPLX	PKA		True	O00255	MEN1	S	492	reach,sparser	0.7822859198343934
33691	FPLX	Cyclin		False	Q15831	STK11	S	325	reach	0.6553423036303375
33692	FPLX	RSK		True	Q15831	STK11	S	325	reach	0.7887726451747713
33693	FPLX	ERK		True	Q15831	STK11	S	325	reach,sparser	0.8159730636636339
33694	UP	P02786	TFRC	False	Q15831	STK11	S	325	reach	0.63372992109287
33695	UP	P28482	MAPK1	True	Q15831	STK11	S	325	sparser	0.6498938378820461
33696	FPLX	P90RSK		True	Q15831	STK11	S	325	sparser	0.6498938378820461
33697	UP	Q15418	RPS6KA1	True	Q15831	STK11	S	325	sparser	0.7792718136164429
33698	UP	P24385	CCND1	False	Q15831	STK11	S	325	sparser	0.7819761720438521
33699	UP	Q9XTR1	cdk-4	False	Q15831	STK11	S	325	sparser	0.7107001876791851
33700	UP	Q13153	PAK1	True	P15056	BRAF	S	339	reach	0.6310625062809533
33701	UP	P35240	NF2	False	Q8IY63	AMOTL1	S	262	reach,sparser	0.7960561560182906
33702	FPLX	CK2		True	Q96EB6	SIRT1	S	162	reach,rlimsp	0.7677524246477956
33703	UP	P49841	GSK3B	True	Q9UKG1	APPL1	S	401	reach,sparser	0.7694654421981412
33704	UP	P01308	INS	False	Q9UKG1	APPL1	S	401	reach,sparser	0.6724053833702229
33705	UP	Q15848	ADIPOQ	False	Q9UKG1	APPL1	S	401	reach,sparser	0.7922074039314329
33706	UP	P24941	CDK2	True	Q99708	RBBP8	S	276	reach,sparser	0.7724614875853197
33707	UP	P11802	CDK4	True	P43694	GATA4	S	160	reach	0.6787095752874768
33708	FPLX	CAMK2_complex		True	Q8IYK8	REM2	S	68	reach	0.6129358253650865
33709	FPLX	CAMK2_complex		True	Q8IYK8	REM2	S	333	reach	0.6129358253650865
33710	UP	Q13535	ATR	True	Q9NVI1	FANCI	T	952	reach	0.42655117970659745
33711	FPLX	AMPK		True	Q86TI0	TBC1D1	S	660	reach	0.6190271306473992
33712	UP	P01275	GCG	False	Q9H0K1	SIK2	S	587	reach,sparser	0.6606219718962651
33713	UP	Q12908	SLC10A2	False	Q9H0K1	SIK2	S	587	reach	0.6091156133281496
33714	UP	P01308	INS	False	Q9H0K1	SIK2	S	587	sparser	0.7143431517168829
33715	UP	P01275	GCG	False	Q9H0K1	SIK2	T	484	reach	0.4602798498818644
33716	UP	P01270	PTH	False	Q9H0K1	SIK2	T	484	reach	0.4883890551058156
33717	UP	P01308	INS	False	Q9H0K1	SIK2	T	484	reach	0.588696639110005
33718	UP	P23443	RPS6KB1	True	P50539	MXI1	S	160	reach,rlimsp,sparser	0.9124608228807706
33719	UP	Q92547	TOPBP1	False	Q9BX63	BRIP1	T	1133	reach	0.6104014704648448
33720	UP	Q9BXM7	PINK1	True	O15205	UBD	S	65	reach,sparser	0.7779551355876086
33721	UP	Q9BXM7	PINK1	True	O95140	MFN2	T	111	reach,sparser	0.8196201477213352
33722	FPLX	ROCK		True	P60484	PTEN	T	319	reach	0.6099848309205633
33723	UP	P61586	RHOA	False	P60484	PTEN	T	319	reach	0.6099848309205633
33724	UP	P61586	RHOA	False	P60484	PTEN	T	321	reach	0.5806765103944816
33725	FPLX	ROCK		True	P60484	PTEN	T	321	reach	0.6099848309205633
33726	UP	Q00535	CDK5	True	P29966	MARCKS	S	26	reach,sparser	0.7847503999680713
33727	UP	P49841	GSK3B	True	P29966	MARCKS	S	26	reach	0.63372992109287
33728	FPLX	PKC		True	P29966	MARCKS	S	26	rlimsp	0.4335039512708125
33729	UP	P24941	CDK2	True	P29966	MARCKS	S	26	sparser	0.7032483681066768
33730	FPLX	PKA		True	O60240	PLIN1	S	497	reach,sparser	0.8511119478708215
33731	UP	O60313	OPA1	False	O60240	PLIN1	S	497	reach	0.5657018071163706
33732	FPLX	PKA		True	O60240	PLIN1	S	522	reach,sparser	0.8437060288250858
33733	UP	O60313	OPA1	False	O60240	PLIN1	S	522	reach	0.5551020531387095
33734	UP	P86981	Tissue- and phase-specific nuclear protein	False	Q15746	MYLK	S	13	reach	0.6709687360797121
33735	FPLX	PRKG		True	Q15746	MYLK	S	13	reach	0.4111749687802971
33736	FPLX	PKA		True	Q15746	MYLK	S	13	reach	0.4111749687802971
33737	UP	Q9NRD9	DUOX1	False	Q15746	MYLK	S	13	sparser	0.7143431517168829
33738	UP	P06493	CDK1	True	Q9NQS7	INCENP	T	412	reach,signor,sparser	1
33739	UP	Q96GD4	AURKB	True	Q9NQS7	INCENP	T	412	reach	0.44190644004640345
33740	UP	P12931	SRC	True	P42262	GRIA2	Y	876	reach,sparser	0.7647473248078225
33741	FPLX	SRC		True	P42262	GRIA2	Y	876	reach,sparser	0.8178318804634782
33742	UP	P07948	LYN	True	P42262	GRIA2	Y	876	sparser	0.7141902126599408
33743	UP	Q96KB5	PBK	True	P12830	CDH1	S	840	reach	0.49578317022813173
33744	UP	P01178	OXT	False	Q9H2X9	SLC12A5	S	963	reach	0.4883890551058156
33745	FPLX	PKC		True	Q9H2X9	SLC12A5	S	963	reach,sparser	0.8243004145502653
33746	UP	Q99558	MAP3K14	True	Q9H2X9	SLC12A5	S	963	reach	0.5748809463846186
33747	FPLX	PPP1		False	Q9H2X9	SLC12A5	S	963	sparser	0.6431348600085768
33748	FPLX	PKA		True	Q06124	PTPN11	S	189	reach,sparser	0.7537125756971602
33749	FPLX	PKA		True	Q06124	PTPN11	T	73	reach,sparser	0.7837331579987632
33750	UP	P00533	EGFR	True	Q9P219	CCDC88C	Y	1750	reach	0.6003649431179748
33751	UP	P45983	MAPK8	True	P05412	JUN	T	95	reach	0.6091156133281496
33752	UP	Q13315	ATM	True	Q92995	USP13	T	196	reach,sparser	0.8180218803146617
33753	UP	P28482	MAPK1	True	P78352	DLG4	T	287	reach,rlimsp,sparser	0.7879178372191784
33754	UP	P28482	MAPK1	True	P78352	DLG4	S	290	reach,sparser	0.779010747255134
33755	FPLX	mTORC1		True	P28482	MAPK1	S	142	reach	0.6239194531533794
33756	UP	P42345	MTOR	True	P28482	MAPK1	S	142	reach	0.6104014704648448
33757	UP	P01133	EGF	False	O43707	ACTN4	Y	4	reach,sparser	0.782226268911143
33758	UP	Q05397	PTK2	True	O43707	ACTN4	Y	4	signor	1
33759	UP	P01308	INS	False	P31639	SLC5A2	S	624	reach,sparser	0.7973662383609984
33760	UP	P00797	REN	False	O15350	TP73	S	289	reach	0.45962502561249136
33761	UP	Q05655	PRKCD	True	O15350	TP73	S	289	reach,signor	1
33762	UP	Q12802	AKAP13	False	P41181	AQP2	S	261	reach	0.6196983850251107
33763	FPLX	PKA		True	P41181	AQP2	S	261	reach	0.5814363145820995
33764	UP	P41181	AQP2	False	P41181	AQP2	S	261	reach,sparser	0.7842114519029976
33765	UP	P35318	ADM	False	P41181	AQP2	S	261	reach,sparser	0.6609315698616492
33766	FPLX	CDK		True	P41181	AQP2	S	261	reach,sparser	0.6679275073584124
33767	FPLX	Cyclin		False	P41181	AQP2	S	261	reach	0.5149062873843935
33768	FPLX	ERK		True	P41181	AQP2	S	261	rlimsp	0.3532877654362822
33769	UP	Q07002	CDK18	True	P41181	AQP2	S	261	signor,sparser	1
33770	FPLX	MAPK		True	P41181	AQP2	S	261	sparser	0.9032458513506693
33771	FPLX	p38		True	P41181	AQP2	S	261	sparser	0.7107001876791851
33772	UP	P06493	CDK1	True	P41181	AQP2	S	261	sparser	0.6726435059317718
33773	UP	Q00535	CDK5	True	P41181	AQP2	S	261	sparser	0.6726435059317718
33774	UP	P01185	AVP	False	P41181	AQP2	S	261	sparser	0.6780474056991103
33775	UP	Q00535	CDK5	True	Q99719	SEPTIN5	S	327	reach,rlimsp,sparser	0.8050146474789578
33776	UP	Q15078	CDK5R1	False	Q99719	SEPTIN5	S	327	rlimsp	0.6091117995237848
33777	FPLX	GSK3		True	P35568	IRS1	S	337	reach	0.6071839959530149
33778	UP	P49841	GSK3B	True	P35568	IRS1	S	337	sparser	0.7033053052127376
33779	FPLX	AKT		True	Q9BPZ7	MAPKAP1	T	398	reach	0.6612490008906331
33780	UP	P23443	RPS6KB1	True	Q9BPZ7	MAPKAP1	T	398	reach,sparser	0.8231613049447505
33781	FPLX	mTORC1		True	Q9BPZ7	MAPKAP1	T	398	reach	0.6345053012483435
33782	FPLX	P70S6K		True	Q9BPZ7	MAPKAP1	T	398	rlimsp	0.4654271753744133
33783	FPLX	RAC		False	Q9BPZ7	MAPKAP1	T	398	sparser	0.7806860000355387
33784	FPLX	AMPK		True	O15294	OGT	T	454	reach,rlimsp,sparser	0.9320931271418382
33785	UP	P31939	ATIC	False	O15294	OGT	T	454	sparser	0.7107001876791851
33786	UP	P0CE72	OCM	False	O43318	MAP3K7	S	439	reach	0.6190271306473992
33787	FPLX	PKA		True	O43318	MAP3K7	S	439	reach,sparser	0.8531072920679514
33788	UP	P01019	AGT	False	O43318	MAP3K7	S	439	reach	0.5748809463846186
33789	UP	P23799	ESAG8	False	O43318	MAP3K7	S	439	reach	0.42655117970659745
33790	UP	P17309	rIII	False	O43318	MAP3K7	S	439	reach	0.44190644004640345
33791	FPLX	PPP1		False	O43318	MAP3K7	S	439	reach	0.5814363145820995
33792	FPLX	Chemokine		False	O43318	MAP3K7	S	439	sparser	0.6438007161200965
33793	FPLX	TLR		False	O43318	MAP3K7	S	439	sparser	0.7740851278774669
33794	UP	P01584	IL1B	False	O43318	MAP3K7	S	439	reach,sparser	0.7075848158038738
33795	FPLX	IL1		False	O43318	MAP3K7	S	439	reach,sparser	0.7207645177968847
33796	UP	P53350	PLK1	True	Q9NWD9	BEX4	T	107	reach,sparser	0.753703814898326
33797	UP	P17252	PRKCA	True	Q8WZ42	TTN	T	2	reach	0.4602798498818644
33798	UP	P01308	INS	False	Q6ZWJ1	STXBP4	S	99	reach,sparser	0.788252807034512
33799	UP	P31751	AKT2	True	Q6ZWJ1	STXBP4	S	99	reach,rlimsp,signor,sparser	1
33800	UP	P31749	AKT1	True	Q6ZWJ1	STXBP4	S	99	reach	0.5149062873843935
33801	UP	Q9Y243	AKT3	True	Q6ZWJ1	STXBP4	S	99	rlimsp	0.4596552851263779
33802	UP	P06493	CDK1	True	P06493	CDK1	S	277	reach	0.6345053012483435
33803	FPLX	ERK		True	P06493	CDK1	S	277	reach	0.6345053012483435
33804	UP	P25848	PHY1	False	P60891	PRPS1	T	225	sparser	0.6864803293663763
33805	UP	P50053	KHK	False	P60891	PRPS1	T	225	signor	1
33806	FPLX	Cyclin		False	Q14494	NFE2L1	S	47	reach	0.6071839959530149
33807	UP	P01133	EGF	False	P06401	PGR	S	345	reach	0.5810430889156568
33808	FPLX	MAPK		True	P06401	PGR	S	345	reach,sparser	0.8277317872416757
33809	UP	P06401	PGR	False	P06401	PGR	S	345	reach	0.5149062873843935
33810	UP	P06493	CDK1	True	P31948	STIP1	T	198	reach,signor,sparser	1
33811	FPLX	CK2		True	P31948	STIP1	T	198	sparser	0.6438007161200965
33812	UP	P49841	GSK3B	True	P46527	CDKN1B	S	160	reach,sparser	0.677890138744363
33813	UP	P49841	GSK3B	True	P46527	CDKN1B	S	161	reach,sparser	0.677890138744363
33814	UP	Q9UHD2	TBK1	True	P06213	INSR	S	994	reach	0.6829828895364791
33815	UP	P01308	INS	False	P06213	INSR	S	994	reach	0.6190271306473992
33816	UP	P45983	MAPK8	True	P78352	DLG4	S	295	reach,sparser	0.6679275073584124
33817	FPLX	AMPK		True	P13639	EEF2	S	399	reach,sparser	0.8112404276794236
33818	UP	Q08345	DDR1	True	Q9H792	PEAK1	Y	462	reach	0.6239194531533794
33819	UP	Q2M2I8	AAK1	True	P13637	ATP1A3	T	705	reach,sparser	0.7478597820492622
33820	UP	O14976	GAK	True	P13637	ATP1A3	T	705	reach,sparser	0.835271940992797
33821	UP	O14976	GAK	True	O43166	SIPA1L1	T	249	reach,sparser	0.8010052070926452
33822	FPLX	CK2		True	P62158	CALM	S	102	sparser	0.7070560978593248
33823	FPLX	CK2		True	P62158	CALM	T	118	sparser	0.7070560978593248
33824	FPLX	CK2		True	P62158	CALM	T	80	reach,sparser	0.8513886291765498
33825	FPLX	CK2		True	P62158	CALM	S	82	sparser	0.7070560978593248
33826	UP	P53350	PLK1	True	Q01538	MYT1	S	426	reach	0.5767935037173267
33827	FPLX	mTORC1		True	P23443	RPS6KB1	S	421	reach	0.4978723821607383
33828	FPLX	ERK		True	P23443	RPS6KB1	S	421	reach	0.5401962075428736
33829	UP	Q5S007	LRRK2	True	P17600	SYN1	T	337	reach,sparser	0.7615944063678612
33830	UP	P28482	MAPK1	True	Q7L3V2	RTL10	S	69	reach	0.5955341541384502
33831	UP	P27361	MAPK3	True	Q7L3V2	RTL10	S	69	reach	0.5955341541384502
33832	FPLX	ERK		True	Q7L3V2	RTL10	S	69	sparser	0.6314950411556213
33833	UP	P06241	FYN	True	Q16555	DPYSL2	Y	32	reach,rlimsp,sparser	0.9148526287633836
33834	FPLX	SRC		True	Q16555	DPYSL2	Y	32	reach	0.5902041237281028
33835	UP	P07332	FES	True	Q16555	DPYSL2	Y	32	sparser	0.7153474083591972
33836	UP	Q02156	PRKCE	True	P46459	NSF	S	460	reach,sparser	0.8480716476348042
33837	UP	Q02156	PRKCE	True	P46459	NSF	T	461	reach,sparser	0.6616149754834442
33838	UP	P23560	BDNF	False	P51608	MECP2	S	274	reach,sparser	0.788252807034512
33839	UP	Q9NRD9	DUOX1	False	P51608	MECP2	S	274	sparser	0.7104885103900508
33840	UP	P23560	BDNF	False	P51608	MECP2	S	86	reach,sparser	0.788252807034512
33841	UP	Q9NRD9	DUOX1	False	P51608	MECP2	S	86	sparser	0.7104885103900508
33842	UP	Q15208	STK38	True	Q2M2I8	AAK1	S	637	reach,signor	1
33843	FPLX	ERK		True	Q07866	KLC1	S	460	reach,sparser	0.7799281892656506
33844	FPLX	MAPK		True	Q07866	KLC1	S	460	sparser	0.7925527602331106
33845	UP	P27361	MAPK3	True	Q07866	KLC1	S	460	signor	1
33846	UP	P28482	MAPK1	True	Q07866	KLC1	S	460	signor	1
33847	UP	O00429	DNM1L	False	P51151	RAB9A	S	179	reach	0.6104014704648448
33848	UP	O75385	ULK1	True	P51151	RAB9A	S	179	reach,sparser	0.8809218250835598
33849	UP	P24941	CDK2	True	Q9HCU9	BRMS1	S	237	reach,sparser	0.8017638798049556
33850	UP	P43405	SYK	True	P11912	CD79A	S	197	reach,rlimsp,sparser	0.8637101408753797
33851	UP	Q15746	MYLK	True	P19105	MYL12A	S	2	reach	0.4344097210613752
33852	FPLX	PKC		True	P19105	MYL12A	S	2	reach	0.5785837053795717
33853	UP	Q15746	MYLK	True	P19105	MYL12A	T	10	reach	0.4344097210613752
33854	FPLX	PKC		True	P19105	MYL12A	T	10	reach	0.6631257470499841
33855	FPLX	ABL_family		True	P01111	NRAS	Y	137	reach	0.4883890551058156
33856	UP	Q14164	IKBKE	True	P42224	STAT1	S	708	reach,sparser	0.7793187146510157
33857	UP	P01574	IFNB1	False	P42224	STAT1	S	708	reach	0.6003649431179748
33858	FPLX	IFNB		False	P42224	STAT1	S	708	reach	0.4978723821607383
33859	FPLX	IKK_complex		True	P42224	STAT1	S	708	reach	0.5149062873843935
33860	FPLX	Interferon		False	P42224	STAT1	S	708	sparser	0.7607970007462328
33861	FPLX	p38		True	O60260	PRKN	S	136	reach	0.5657018071163706
33862	FPLX	AKT		True	P04049	RAF1	T	260	reach	0.6099848309205633
33863	UP	Q00535	CDK5	True	O14936	CASK	S	395	reach,sparser	0.8011365857273778
33864	UP	Q00535	CDK5	True	O14936	CASK	S	51	reach,sparser	0.8011365857273778
33865	UP	Q2M385	MPEG1	False	P41208	CETN2	T	118	rlimsp	0.46223688265197904
33866	FPLX	CK2		True	P42574	CASP3	T	174	reach	0.6169518874199493
33867	FPLX	CK2		True	P42574	CASP3	S	176	reach	0.6169518874199493
33868	FPLX	CDK		True	Q8NA31	TERB1	T	648	reach,sparser	0.7692652811508305
33869	FPLX	AMPK		True	Q96AD5	PNPLA2	S	404	reach,sparser	0.8390695206772338
33870	FPLX	PKA		True	Q96AD5	PNPLA2	S	404	reach,sparser	0.7577913152762314
33871	UP	Q13131	PRKAA1	True	Q96AD5	PNPLA2	S	404	sparser	0.7070560978593248
33872	UP	Q13153	PAK1	True	P35222	CTNNB1	S	663	reach,sparser	0.8223850732397567
33873	UP	P56704	WNT3A	False	P35222	CTNNB1	S	663	reach	0.49578317022813173
33874	UP	O14965	AURKA	True	Q99661	KIF2C	S	719	rlimsp,sparser	0.836843878761056
33875	UP	P69543	V	False	Q9BYX4	IFIH1	S	88	reach	0.6229383844516524
33876	UP	P36873	PPP1CC	False	Q9BYX4	IFIH1	S	88	signor	1
33877	UP	P62136	PPP1CA	False	Q9BYX4	IFIH1	S	88	signor	1
33878	UP	P06493	CDK1	True	O95239	KIF4A	S	1186	reach,sparser	0.8382421591081699
33879	UP	P06241	FYN	True	Q15831	STK11	Y	261	reach,sparser	0.848516643512033
33880	UP	P12931	SRC	True	Q15831	STK11	Y	261	reach	0.6024835649411512
33881	FPLX	CK2		True	Q92934	BAD	T	80	reach,sparser	0.7250396259137482
33882	UP	P25848	PHY1	False	Q92934	BAD	T	80	reach	0.6071839959530149
33883	FPLX	PKA		True	P41181	AQP2	S	264	reach	0.5814363145820995
33884	UP	P01185	AVP	False	P41181	AQP2	S	264	sparser	0.7710372696609291
33885	UP	O94804	STK10	True	P15311	EZR	Y	565	reach	0.5902041237281028
33886	UP	P06493	CDK1	True	P25205	MCM3	S	611	reach,sparser	0.7847503999680713
33887	UP	P06493	CDK1	True	P25205	MCM3	S	112	reach,rlimsp,sparser	0.864198879609884
33888	UP	Q9NZJ5	EIF2AK3	True	P09651	HNRNPA1	T	51	reach	0.6190271306473992
33889	FPLX	Cyclin		False	Q16656	NRF1	S	47	reach	0.6099848309205633
33890	UP	Q14494	NFE2L1	False	Q16656	NRF1	S	47	reach	0.6091156133281496
33891	UP	P00533	EGFR	True	Q9H7P9	PLEKHG2	T	680	reach	0.6104014704648448
33892	UP	P27448	MARK3	True	Q8IVT5	KSR1	S	311	reach,sparser	0.8006782007148333
33893	FPLX	p14_3_3		False	Q8IVT5	KSR1	S	311	sparser	0.7036467524571481
33894	UP	O14757	CHEK1	True	P17252	PRKCA	T	11	reach	0.5657018071163706
33895	UP	P49673	CAPK	False	Q6ZWH5	NEK10	T	812	reach	0.5748809463846186
33896	FPLX	PKA		True	Q6ZWH5	NEK10	T	812	reach,sparser	0.7653826097163079
33897	UP	Q00535	CDK5	True	O43602	DCX	S	47	reach	0.676125468073214
33898	UP	Q9P0L2	MARK1	True	O43602	DCX	S	47	reach,sparser	0.7764746440415768
33899	FPLX	PKA		True	O43602	DCX	S	47	reach,sparser	0.8489414522545238
33900	UP	Q7KZI7	MARK2	True	O43602	DCX	S	47	reach,sparser	0.6881592010979874
33901	UP	P28482	MAPK1	True	O43602	DCX	S	47	sparser	0.6782534758432591
33902	FPLX	ROCK		True	O43602	DCX	S	47	sparser	0.6726435059317718
33903	UP	P27958	Genome polyprotein	False	Q16827	PTPRO	Y	1007	reach	0.6239194531533794
33904	UP	O14965	AURKA	True	Q9UNE7	STUB1	S	273	sparser	0.7085106740470561
33905	UP	Q00535	CDK5	True	Q9UNE7	STUB1	S	19	reach,sparser	0.8132511019829917
33906	FPLX	Cyclin		False	Q9UNE7	STUB1	S	19	reach	0.6245744022206889
33907	FPLX	PRKG		True	Q9UNE7	STUB1	S	19	sparser	0.7342931210423642
33908	UP	P00519	ABL1	True	P15172	MYOD1	Y	30	reach,signor	1
33909	UP	Q92630	DYRK2	True	Q9GZM8	NDEL1	S	336	reach,sparser	0.7817113949866876
33910	UP	P49841	GSK3B	True	Q9GZM8	NDEL1	S	336	reach,sparser	0.7471448518231284
33911	UP	Q9H2D6	TRIOBP	False	Q9GZM8	NDEL1	S	336	reach	0.6024835649411512
33912	UP	Q92630	DYRK2	True	Q9GZM8	NDEL1	S	332	reach,sparser	0.7471448518231284
33913	UP	P49841	GSK3B	True	Q9GZM8	NDEL1	S	332	reach,sparser	0.7083795793841782
33914	UP	Q9H2D6	TRIOBP	False	Q9GZM8	NDEL1	S	332	reach	0.6024835649411512
33915	FPLX	GSK3		True	Q9GZM8	NDEL1	S	332	sparser	0.5917668612188626
33916	FPLX	CAMK2_complex		True	O75096	LRP4	S	1900	reach	0.4602798498818644
33917	FPLX	MAPK		True	Q13469	NFATC2	S	79	reach	0.7812207919708786
33918	FPLX	p38		True	Q13469	NFATC2	S	79	reach,rlimsp,sparser	0.874769313884093
33919	FPLX	TCR		False	Q13469	NFATC2	S	79	reach,sparser	0.6616149754834442
33920	FPLX	PKA		True	Q9P0L2	MARK1	S	204	reach	0.4602798498818644
33921	FPLX	ERK		True	P49815	TSC2	S	6	reach	0.5902041237281028
33922	FPLX	AKT		True	P49815	TSC2	S	6	reach	0.5902041237281028
33923	UP	Q06124	PTPN11	False	P49815	TSC2	S	6	reach	0.6190271306473992
33924	UP	Q15418	RPS6KA1	True	P49815	TSC2	S	6	reach	0.5657018071163706
33925	FPLX	IKK_complex		True	P49815	TSC2	S	6	reach	0.5657018071163706
33926	UP	Q9Y4K3	TRAF6	False	Q9Y4K3	TRAF6	S	13	reach	0.5362446868318222
33927	FPLX	p38		True	Q96K80	ZC3H10	S	126	reach,sparser	0.7764010905836609
33928	UP	Q15418	RPS6KA1	True	P49815	TSC2	S	422	reach	0.6345053012483435
33929	UP	Q15418	RPS6KA1	True	P49815	TSC2	S	235	reach	0.6345053012483435
33930	UP	Q9H3R0	KDM4C	False	Q8N371	KDM8	S	241	reach	0.5955341541384502
33931	UP	Q9BYT3	STK33	True	P32754	HPD	T	382	reach,sparser	0.7622566008469333
33932	UP	Q96FA3	PELI1	False	P32754	HPD	T	382	reach	0.6071839959530149
33933	UP	A6NLP5	TTC36	False	P32754	HPD	T	382	reach	0.6114453724528326
33934	UP	P26927	MST1	False	Q07817	BCL2L1	S	14	reach,rlimsp,sparser	0.8537473848949019
33935	UP	P26928	Mst1	False	Q07817	BCL2L1	S	14	rlimsp	0.49813062316141715
33936	UP	Q13043	STK4	True	Q07817	BCL2L1	S	14	sparser	0.7883962118293922
33937	UP	P00519	ABL1	True	P78352	DLG4	Y	533	reach,sparser	0.7865703924078146
33938	UP	P78352	DLG4	False	P78352	DLG4	Y	533	sparser	0.6580349631544569
33939	FPLX	PKA		True	P47736	RAP1GAP	S	441	reach,sparser	0.8278466930887778
33940	UP	Q9RI12	ypkA	False	P47736	RAP1GAP	S	441	reach,sparser	0.7753248152291012
33941	FPLX	PKA		True	Q13516	OLIG2	S	147	reach,sparser	0.7684188349329604
33942	UP	P01138	NGF	False	P04629	NTRK1	Y	757	sparser	0.7115409375674314
33943	UP	P04629	NTRK1	True	P04629	NTRK1	Y	757	rlimsp	0.4167408138179075
33944	UP	P12931	SRC	True	P00533	EGFR	Y	891	reach,sparser	0.6600296547345689
33945	UP	P53350	PLK1	True	Q02241	KIF23	S	812	reach	0.6190271306473992
33946	UP	Q96GD4	AURKB	True	Q02241	KIF23	S	812	rlimsp	0.5594386490825939
33947	UP	Q13315	ATM	True	O96017	CHEK2	S	15	reach,rlimsp,sparser	0.8256213152342862
33948	UP	P04637	HBX	False	O96017	CHEK2	S	15	reach	0.5902041237281028
33949	UP	P0CJ69	MTRNR2L2	False	O96017	CHEK2	S	15	reach	0.42655117970659745
33950	UP	O96017	CHEK2	True	Q13535	ATR	S	20	reach	0.6169518874199493
33951	UP	O14757	CHEK1	True	Q13535	ATR	S	20	reach	0.6169518874199493
33952	UP	Q13315	ATM	True	Q13535	ATR	S	20	reach	0.6169518874199493
33953	UP	Q8IVS2	MCAT	False	Q13535	ATR	S	20	reach	0.4093528935899708
33954	UP	P01133	EGF	False	P00533	EGFR	Y	978	reach	0.6091156133281496
33955	FPLX	AMPK		True	Q13085	ACACA	S	1216	reach,sparser	0.7973662383609984
33956	FPLX	ERK		True	Q13950	RUNX2	S	510	reach	0.579263637054601
33957	FPLX	MAPK		True	Q13950	RUNX2	S	510	reach	0.7392025728837998
33958	FPLX	mTORC1		True	Q13541	EIF4EBP1	S	6	reach	0.6705028923178374
33959	UP	P42345	MTOR	True	Q13541	EIF4EBP1	S	6	reach	0.6456170334525334
33960	FPLX	Interferon		False	Q13541	EIF4EBP1	S	6	reach	0.4263425692114016
33961	FPLX	mTORC2		True	Q13541	EIF4EBP1	S	6	reach	0.6104014704648448
33962	UP	O75140	DEPDC5	False	Q13541	EIF4EBP1	S	6	reach	0.44190644004640345
33963	FPLX	PI3K		True	Q13541	EIF4EBP1	S	6	reach	0.45962502561249136
33964	FPLX	AKT		True	Q13541	EIF4EBP1	S	6	reach	0.44610033102591606
33965	UP	Q9Y2I7	PIKFYVE	True	Q13541	EIF4EBP1	S	6	reach	0.6169518874199493
33966	UP	Q92574	TSC1	False	Q13541	EIF4EBP1	S	6	reach	0.6104014704648448
33967	UP	P42336	PIK3CA	True	Q13541	EIF4EBP1	S	6	reach	0.5673858475269516
33968	UP	P42338	PIK3CB	True	Q13541	EIF4EBP1	S	6	reach	0.5673858475269516
33969	FPLX	AMPK		True	P49815	TSC2	T	1271	reach,sparser	0.8107620411687533
33970	UP	P49841	GSK3B	True	Q16236	NFE2L2	S	342	reach,sparser	0.7995920313728838
33971	FPLX	GSK3		True	Q16236	NFE2L2	S	342	reach	0.5814363145820995
33972	UP	P35354	PTGS2	False	P35222	CTNNB1	S	646	reach	0.5562385589641473
33973	UP	P53350	PLK1	True	P08670	VIM	S	29	reach	0.6099848309205633
33974	UP	O14757	CHEK1	True	P43364	MAGEA11	T	360	reach	0.6274183117277344
33975	UP	O75385	ULK1	True	Q6ZNE5	ATG14	S	29	reach,rlimsp,sparser	0.8502710009803642
33976	FPLX	GRIN		False	P42261	GRIA1	T	858	reach	0.5955341541384502
33977	FPLX	Phosphatase		False	P42261	GRIA1	T	858	reach	0.5955341541384502
33978	FPLX	PKC		True	P42261	GRIA1	T	858	reach,rlimsp,sparser	0.873403132930506
33979	FPLX	ERK		True	P42261	GRIA1	T	858	reach	0.5657018071163706
33980	UP	O06865	pepA	False	P42261	GRIA1	T	858	sparser	0.7238999918337818
33981	UP	P23443	RPS6KB1	True	P42261	GRIA1	T	858	sparser	0.6431348600085768
33982	FPLX	PKA		True	P42261	GRIA1	T	858	sparser	0.6726435059317718
33983	UP	P28482	MAPK1	True	P42261	GRIA1	T	858	sparser	0.7104885103900508
33984	UP	Q13555	CAMK2G	True	P42261	GRIA1	T	858	sparser	0.7104885103900508
33985	UP	P18031	PTPN1	False	P30041	PRDX6	Y	89	reach	0.6310625062809533
33986	UP	P01375	TNF	False	Q04206	RELA	S	547	reach	0.4978723821607383
33987	UP	Q13315	ATM	True	Q04206	RELA	S	547	reach,rlimsp,sparser	0.9402924644851643
33988	UP	Q12948	FOXC1	False	Q04206	RELA	S	547	reach	0.5825017214630281
33989	UP	P00533	EGFR	True	P62805	Histone_H4	Y	73	reach,sparser	0.7658570736225765
33990	UP	P01133	EGF	False	P62805	Histone_H4	Y	73	sparser	0.7250268031751224
33991	UP	P17252	PRKCA	True	P27986	PIK3R1	T	86	reach	0.43165956819241086
33992	UP	B7I895	betA	False	P27986	PIK3R1	T	86	reach	0.43165956819241086
33993	UP	P05771	PRKCB	True	Q9Y4H2	IRS2	S	679	sparser	0.6887038861642415
33994	UP	P14210	HGF	False	P18206	VCL	Y	822	reach	0.6245744022206889
33995	UP	P00519	ABL1	True	P18206	VCL	Y	822	reach,rlimsp,sparser	0.9334762965797557
33996	UP	Q99323	zip	False	P18206	VCL	Y	822	reach	0.6239194531533794
33997	FPLX	ABL_family		True	P18206	VCL	Y	822	sparser	0.7076018199630774
33998	UP	P23470	PTPRG	False	P18206	VCL	Y	822	signor	1
33999	FPLX	CSNK1		True	O60716	CTNND1	S	269	reach	0.6099848309205633
34000	FPLX	Wnt		False	O60716	CTNND1	S	269	reach,sparser	0.7941698476810873
34001	UP	P56704	WNT3A	False	O60716	CTNND1	S	269	reach,sparser	0.7502596574347378
34002	UP	P48729	CSNK1A1	True	O60716	CTNND1	S	269	sparser	0.7836144863312747
34003	FPLX	CSNK1		True	P12830	CDH1	S	846	rlimsp,sparser	0.8673296450308912
34004	UP	Q14012	CAMK1	True	P46527	CDKN1B	T	170	reach	0.5080292737228378
34005	FPLX	AMPK		True	P46527	CDKN1B	T	170	reach,rlimsp,sparser	0.8270529818136717
34006	UP	Q91YS8	Camk1	False	P46527	CDKN1B	T	170	rlimsp	0.39809968553286057
34007	UP	Q13131	PRKAA1	True	P46527	CDKN1B	T	170	sparser	0.7153474083591972
34008	FPLX	Cyclin		False	P55895	RAG2	T	490	reach	0.6838656370056501
34009	UP	P24941	CDK2	True	P55895	RAG2	T	490	reach,sparser	0.7779446497995037
34010	UP	P55895	RAG2	False	P55895	RAG2	T	490	reach	0.6345053012483435
34011	UP	P20248	CCNA2	False	P55895	RAG2	T	490	sparser	0.7062684866297441
34012	FPLX	CDK		True	P55895	RAG2	T	490	sparser	0.709073543884721
34013	UP	P24941	CDK2	True	P48431	SOX2	S	37	reach,rlimsp,sparser	0.7980330908118847
34014	FPLX	Cyclin		False	P48431	SOX2	S	37	reach	0.6345053012483435
34015	UP	P00533	EGFR	True	Q07912	TNK2	Y	827	reach	0.5149062873843935
34016	FPLX	ERK		True	O75030	MITF	S	180	reach,rlimsp,signor,sparser	1
34017	UP	P28482	MAPK1	True	O75030	MITF	S	180	reach,signor,sparser	1
34018	UP	P10721	KIT	True	O75030	MITF	S	180	reach	0.5562385589641473
34019	UP	P27361	MAPK3	True	O75030	MITF	S	180	reach,signor,sparser	1
34020	FPLX	GYS		False	O75030	MITF	S	180	reach	0.6335978788934442
34021	FPLX	p38		True	O75030	MITF	S	180	reach	0.6335978788934442
34022	FPLX	JNK		True	O75030	MITF	S	180	reach	0.5657018071163706
34023	UP	O75030	MITF	False	O75030	MITF	S	180	rlimsp	0.6430568086614896
34024	UP	Q14703	MBTPS1	False	O75030	MITF	S	180	sparser	0.6784566552737623
34025	UP	P21583	KITLG	False	O75030	MITF	S	180	sparser	0.7107001876791851
34026	UP	P23458	JAK1	True	P16871	IL7R	Y	449	reach	0.6190271306473992
34027	FPLX	JAK		True	P16871	IL7R	Y	449	sparser	0.6782534758432591
34028	UP	P52333	JAK3	True	P16871	IL7R	Y	449	sparser	0.7817224089116964
34029	UP	P49841	GSK3B	True	Q05516	ZBTB16	S	184	reach	0.6673595570508108
34030	UP	P45983	MAPK8	True	P14618	PKM	T	365	reach,rlimsp,sparser	0.9422662004628082
34031	UP	P14618	PKM	True	P14618	PKM	T	365	reach	0.4257981624779764
34032	UP	Q460N5	PARP14	False	P14618	PKM	T	365	reach,rlimsp,sparser	0.8605659342400951
34033	FPLX	PKA		True	O43526	KCNQ2	S	52	reach,sparser	0.782226268911143
34034	UP	P01308	INS	False	Q96A65	EXOC4	S	32	reach,sparser	0.8329177882307236
34035	FPLX	AMPK		True	P49116	NR2C2	S	351	reach,sparser	0.7239491271528227
34036	UP	Q13131	PRKAA1	True	P49116	NR2C2	S	351	signor	1
34037	UP	Q9UGJ0	PRKAG2	False	P49116	NR2C2	S	351	signor	1
34038	FPLX	ERK		True	Q92731	ESR2	S	105	reach,sparser	0.7724614875853197
34039	FPLX	p38		True	Q92731	ESR2	S	105	reach,sparser	0.7724614875853197
34040	UP	P33981	TTK	True	O43683	BUB1	S	459	reach,sparser	0.7962169252126289
34041	UP	P06493	CDK1	True	O43683	BUB1	S	459	reach,sparser	0.8571204174159426
34042	UP	P33981	TTK	True	Q9Y6D9	MAD1L1	T	644	reach,rlimsp,sparser	0.8830543895946323
34043	UP	P00519	ABL1	True	Q16531	DDB1	Y	316	sparser	0.7153474083591972
34044	UP	Q9UL54	TAOK2	True	Q16181	SEPTIN7	T	426	reach,sparser	0.8338550649987031
34045	UP	O96017	CHEK2	True	P29590	PML	S	117	reach,signor,sparser	1
34046	UP	P28482	MAPK1	True	P29590	PML	S	505	reach,sparser	0.8152084658970533
34047	UP	P01133	EGF	False	P29590	PML	S	505	reach	0.5814363145820995
34048	UP	P06493	CDK1	True	O14974	PPP1R12A	S	473	reach,sparser	0.8578341062503707
34049	FPLX	Cyclin		False	O14974	PPP1R12A	S	473	reach	0.6310625062809533
34050	UP	O95835	LATS1	True	O14974	PPP1R12A	S	473	rlimsp	0.6091117995237848
34051	UP	Q99743	NPAS2	False	P24941	CDK2	T	14	reach	0.6104014704648448
34052	UP	P24941	CDK2	True	P24941	CDK2	T	14	reach	0.6169518874199493
34053	UP	Q99607	ELF4	False	P24941	CDK2	T	14	sparser	0.7153474083591972
34054	UP	O15553	MEFV	False	P24941	CDK2	T	14	sparser	0.7153474083591972
34055	UP	P30304	CDC25A	False	P24941	CDK2	T	14	signor	1
34056	UP	Q99743	NPAS2	False	Q00534	CDK6	Y	24	reach	0.6104014704648448
34057	UP	P30304	CDC25A	False	Q00534	CDK6	Y	24	signor	1
34058	FPLX	Cyclin		False	P30304	CDC25A	S	320	reach	0.6129358253650865
34059	UP	P06493	CDK1	True	P30304	CDC25A	S	320	reach,rlimsp	0.6898471857463957
34060	FPLX	ERK		True	A6NK06	ACOD1	T	456	reach	0.4883890551058156
34061	UP	P28482	MAPK1	True	A6NK06	ACOD1	T	456	reach	0.548716233665931
34062	FPLX	MAPK		True	A6NK06	ACOD1	T	456	sparser	0.734746076954379
34063	FPLX	RSK		True	O14974	PPP1R12A	S	668	reach,rlimsp,sparser	0.8550566262842773
34064	FPLX	PRKG		True	O14974	PPP1R12A	S	668	reach	0.5810430889156568
34065	UP	O14974	PPP1R12A	False	O14974	PPP1R12A	S	668	reach,sparser	0.7388857459815459
34066	FPLX	ROCK		True	O14974	PPP1R12A	S	668	reach,sparser	0.723717680225468
34067	UP	P25848	PHY1	False	O14974	PPP1R12A	S	668	sparser	0.5826387494933469
34068	UP	P51812	RPS6KA3	True	O14974	PPP1R12A	S	668	sparser	0.6782886979064916
34069	UP	P01308	INS	False	O14974	PPP1R12A	S	668	sparser	0.7104885103900508
34070	UP	P01350	GAST	False	P48764	SLC9A3	S	555	reach,sparser	0.8271504435732988
34071	UP	P01275	GCG	False	P48764	SLC9A3	S	555	reach,sparser	0.8333433983320364
34072	FPLX	PKA		True	P48764	SLC9A3	S	555	sparser	0.7143431517168829
34073	UP	P12931	SRC	True	P19367	HK1	Y	686	reach	0.43165956819241086
34074	FPLX	CAMK2_complex		True	Q8WXS5	CACNG8	S	281	reach	0.4883890551058156
34075	FPLX	CAMK2_complex		True	Q8WXS5	CACNG8	S	277	reach	0.4883890551058156
34076	UP	P01308	INS	False	P29474	NOS3	S	1171	reach	0.6104014704648448
34077	UP	Q02156	PRKCE	True	P29474	NOS3	S	1171	reach,sparser	0.6590820579116584
34078	UP	P01270	PTH	False	Q03431	PTH1R	T	387	reach	0.5748809463846186
34079	UP	P17252	PRKCA	True	O75385	ULK1	S	423	reach,sparser	0.6551893436498661
34080	FPLX	AKT		True	P15056	BRAF	T	440	reach,signor	1
34081	UP	P31751	AKT2	True	P15056	BRAF	T	440	signor	1
34082	FPLX	ERK		True	Q9NRJ5	PAPOLB	S	537	reach	0.5814363145820995
34083	FPLX	ERK		True	Q9HAV4	XPO5	S	497	reach,signor,sparser	1
34084	UP	P27361	MAPK3	True	Q9HAV4	XPO5	S	497	signor	1
34085	UP	P28482	MAPK1	True	Q9HAV4	XPO5	S	497	signor	1
34086	FPLX	ERK		True	Q9HAV4	XPO5	S	416	reach,signor,sparser	1
34087	UP	P27361	MAPK3	True	Q9HAV4	XPO5	S	416	signor	1
34088	UP	P28482	MAPK1	True	Q9HAV4	XPO5	S	416	signor	1
34089	FPLX	ERK		True	Q9HAV4	XPO5	T	345	reach,signor,sparser	1
34090	UP	P27361	MAPK3	True	Q9HAV4	XPO5	T	345	signor	1
34091	UP	P28482	MAPK1	True	Q9HAV4	XPO5	T	345	signor	1
34092	FPLX	PKC		True	P11166	SLC2A1	S	226	reach,sparser	0.8350252185171864
34093	UP	P01019	AGT	False	P11166	SLC2A1	S	226	reach	0.6335978788934442
34094	UP	P45983	MAPK8	True	P45983	MAPK8	S	307	reach	0.4883890551058156
34095	FPLX	JNK		True	P42345	MTOR	S	567	reach,sparser	0.7315846980460579
34096	UP	Q00536	CDK16	True	P46459	NSF	S	569	reach,sparser	0.8017983241533883
34097	UP	Q14680	MELK	True	Q9UJU6	DBNL	S	269	reach,rlimsp,sparser	0.8494144338958245
34098	UP	P27361	MAPK3	True	P48431	SOX2	S	251	reach,sparser	0.646638987349582
34099	FPLX	ERK		True	P48431	SOX2	S	251	reach,sparser	0.7529707489446719
34100	UP	P78527	PRKDC	True	P48431	SOX2	S	251	reach,sparser	0.6881592010979874
34101	UP	P24941	CDK2	True	P48431	SOX2	S	251	reach,sparser	0.7363603349906945
34102	FPLX	Cyclin		False	P48431	SOX2	S	251	reach	0.6345053012483435
34103	UP	P12931	SRC	True	P08670	VIM	Y	117	reach	0.6091156133281496
34104	UP	Q19266	pkc-3	False	P49757	NUMB	S	284	reach	0.6169518874199493
34105	UP	P62753	RPS6	False	Q99543	DNAJC2	S	47	reach	0.49164949642864
34106	UP	P23443	RPS6KB1	True	Q99543	DNAJC2	S	47	reach,sparser	0.8077466489767472
34107	FPLX	AMPK		True	Q8N122	RPTOR	T	172	reach	0.45962502561249136
34108	FPLX	CAMK2_complex		True	Q08209	PPP3CA	S	411	reach,sparser	0.8081356175232087
34109	FPLX	CAMK2_complex		True	P56524	HDAC4	S	411	reach	0.6335978788934442
34110	UP	Q00535	CDK5	True	Q9NQX3	GPHN	S	270	reach,rlimsp,sparser	0.937087965873793
34111	FPLX	Cyclin		False	Q9NQX3	GPHN	S	270	reach	0.6024835649411512
34112	UP	P49841	GSK3B	True	Q9NQX3	GPHN	S	270	reach,signor,sparser	1
34113	UP	P27361	MAPK3	True	Q9NQX3	GPHN	S	270	reach	0.5562385589641473
34114	FPLX	GSK3		True	Q9NQX3	GPHN	S	270	reach	0.6790218602847811
34115	FPLX	GYS		False	Q9NQX3	GPHN	S	270	reach	0.5902041237281028
34116	UP	P06493	CDK1	True	Q9NQX3	GPHN	S	270	rlimsp	0.3169530785825463
34117	UP	Q00535	CDK5	True	Q13972	RASGRF1	S	750	reach,rlimsp	0.7336956623178746
34118	UP	P01133	EGF	False	Q16790	CA9	Y	449	reach	0.6099848309205633
34119	UP	P00533	EGFR	True	Q16790	CA9	Y	449	reach	0.6345053012483435
34120	UP	Q9H2G2	SLK	True	P49023	PXN	S	250	reach,sparser	0.8091271899547142
34121	FPLX	PKC		True	O14974	PPP1R12A	S	695	reach	0.6024835649411512
34122	FPLX	PRKG		True	O14974	PPP1R12A	S	695	reach,rlimsp,sparser	0.8098059149916289
34123	UP	P08519	LPA	False	O14974	PPP1R12A	S	695	reach	0.6310625062809533
34124	UP	Q13976	PRKG1	True	O14974	PPP1R12A	S	695	rlimsp	0.7698786547770236
34125	UP	O14974	PPP1R12A	False	O14974	PPP1R12A	S	695	sparser	0.6846290677026899
34126	UP	P01308	INS	False	O14974	PPP1R12A	S	695	sparser	0.7104885103900508
34127	UP	P25848	PHY1	False	O14974	PPP1R12A	S	695	sparser	0.6498938378820461
34128	UP	P61586	RHOA	False	O14974	PPP1R12A	S	695	reach	0.5673858475269516
34129	FPLX	GSK3		True	Q9Y5Q3	MAFB	T	58	reach,sparser	0.8065541076246173
34130	FPLX	GSK3		True	Q9Y5Q3	MAFB	T	62	reach,sparser	0.8065541076246173
34131	FPLX	GSK3		True	O75444	MAF	T	58	reach,sparser	0.7799281892656506
34132	FPLX	GSK3		True	O75444	MAF	T	62	reach,sparser	0.7799281892656506
34133	UP	P12931	SRC	True	Q8IW41	MAPKAPK5	Y	188	reach,sparser	0.7850079665317664
34134	UP	P12931	SRC	True	Q8IW41	MAPKAPK5	Y	216	reach,sparser	0.7850079665317664
34135	UP	Q00535	CDK5	True	Q96SB3	PPP1R9B	S	205	reach	0.4883890551058156
34136	UP	P28482	MAPK1	True	Q96SB3	PPP1R9B	S	205	reach	0.5773305093132783
34137	UP	Q00535	CDK5	True	Q96SB3	PPP1R9B	S	17	reach,sparser	0.8288253331176874
34138	UP	P28482	MAPK1	True	Q96SB3	PPP1R9B	S	17	reach	0.4883890551058156
34139	FPLX	JNK		True	O43561	LAT	T	184	reach,sparser	0.7204107120134541
34140	FPLX	ERK		True	O43561	LAT	T	184	reach,sparser	0.8498715324469801
34141	UP	P45984	MAPK9	True	O43561	LAT	T	184	sparser	0.7250268031751224
34142	UP	P27361	MAPK3	True	O43561	LAT	T	184	signor	1
34143	UP	P45983	MAPK8	True	O43561	LAT	T	184	signor	1
34144	FPLX	AKT		True	P23443	RPS6KB1	T	399	reach	0.5895284607390832
34145	UP	Q9UHD2	TBK1	True	P40763	STAT3	S	754	reach,sparser	0.7501752343481128
34146	FPLX	AKT		True	P49815	TSC2	S	989	reach	0.6024835649411512
34147	UP	Q13535	ATR	True	P16104	H2AX	S	131	reach,sparser	0.8137556542085287
34148	UP	O60934	NBN	False	P16104	H2AX	S	131	reach	0.45962502561249136
34149	UP	Q13315	ATM	True	P16104	H2AX	S	131	reach,sparser	0.7565524143596014
34150	UP	P01308	INS	False	O14492	SH2B2	Y	629	reach	0.6104014704648448
34151	FPLX	Cyclin		False	P04150	NR3C1	S	141	reach	0.6239194531533794
34152	FPLX	CDK		True	P04150	NR3C1	S	141	sparser	0.7070560978593248
34153	FPLX	CK2		True	P04150	NR3C1	S	141	sparser	0.7070560978593248
34154	FPLX	Cyclin		False	P04150	NR3C1	S	113	reach	0.6239194531533794
34155	FPLX	CDK		True	P04150	NR3C1	S	113	sparser	0.7070560978593248
34156	FPLX	CK2		True	P04150	NR3C1	S	113	sparser	0.7070560978593248
34157	UP	P49841	GSK3B	True	Q7Z2W4	ZC3HAV1	S	257	reach,sparser	0.6590820579116584
34158	UP	P49841	GSK3B	True	Q7Z2W4	ZC3HAV1	S	271	reach,sparser	0.6590820579116584
34159	UP	P49841	GSK3B	True	Q7Z2W4	ZC3HAV1	S	267	reach,sparser	0.6590820579116584
34160	UP	P53779	MAPK10	True	O60282	KIF5C	S	176	reach,signor	1
34161	FPLX	JNK		True	O60282	KIF5C	S	176	reach,rlimsp,signor,sparser	1
34162	UP	P05412	JUN	False	O60282	KIF5C	S	176	sparser	0.7148822875923382
34163	FPLX	AKT		True	P63279	UBE2I	T	35	reach,sparser	0.8024659845257103
34164	FPLX	AKT		True	P63165	SUMO1	T	76	reach	0.6704618427419847
34165	FPLX	AKT		True	Q96B36	AKT1S1	S	247	reach	0.5570414087707652
34166	FPLX	mTORC1		True	Q96B36	AKT1S1	S	247	reach	0.6024835649411512
34167	UP	P01308	INS	False	O60237	PPP1R12B	S	504	reach	0.6104014704648448
34168	FPLX	PI3K		True	P38936	CDKN1A	S	15	reach	0.5801509419200113
34169	UP	P01137	TGFB1	False	P38936	CDKN1A	S	15	reach	0.4656729044514521
34170	UP	P38936	CDKN1A	False	P38936	CDKN1A	S	15	reach	0.6588435754320207
34171	UP	P04637	HBX	False	P38936	CDKN1A	S	15	sparser	0.7857681112457723
34172	FPLX	AKT		True	Q9UBK2	PPARGC1A	S	571	reach,signor,sparser	1
34173	UP	P31751	AKT2	True	Q9UBK2	PPARGC1A	S	571	rlimsp,signor,sparser	1
34174	UP	Q92830	KAT2A	False	Q9UBK2	PPARGC1A	S	571	sparser	0.7036467524571481
34175	UP	P01308	INS	False	Q9UBK2	PPARGC1A	S	571	sparser	0.5909250890669637
34176	UP	P31749	AKT1	True	Q9UBK2	PPARGC1A	S	571	signor	1
34177	FPLX	AMPK		True	P62633	CNBP	T	172	reach,rlimsp,sparser	0.8355325022154965
34178	UP	P28482	MAPK1	True	Q7LDG7	RASGRP2	S	394	reach,rlimsp,sparser	0.8199073687218632
34179	FPLX	ERK		True	Q7LDG7	RASGRP2	S	394	reach,sparser	0.7553645975816234
34180	FPLX	PKA		True	A8MU46	SMTNL1	S	336	reach	0.6230985004230353
34181	FPLX	AMPK		True	P36956	SREBF1	S	396	reach,rlimsp,sparser	0.8292265484042761
34182	UP	Q13131	PRKAA1	True	P36956	SREBF1	S	396	sparser	0.6969655681836291
34183	UP	P54646	PRKAA2	True	P36956	SREBF1	S	396	signor	1
34184	UP	Q9UGJ0	PRKAG2	False	P36956	SREBF1	S	396	signor	1
34185	UP	P17947	SPI1	False	Q9NPP4	NLRC4	S	533	reach	0.4978723821607383
34186	UP	Q5S007	LRRK2	True	Q9NPP4	NLRC4	S	533	reach,sparser	0.8278141595371201
34187	UP	Q9NPP4	NLRC4	False	Q9NPP4	NLRC4	S	533	reach	0.6190271306473992
34188	FPLX	PKC		True	Q9NPP4	NLRC4	S	533	reach,sparser	0.7769315786015484
34189	UP	Q56826	fliC	False	Q9NPP4	NLRC4	S	533	reach	0.6190271306473992
34190	UP	Q05655	PRKCD	True	Q9NPP4	NLRC4	S	533	sparser	0.7843370426322607
34191	UP	Q13177	PAK2	True	Q9NPP4	NLRC4	S	533	sparser	0.7062684866297441
34192	UP	O00548	DLL1	False	Q9NPP4	NLRC4	S	533	sparser	0.6438007161200965
34193	UP	Q14012	CAMK1	True	Q92974	ARHGEF2	T	103	reach,sparser	0.8471575845184904
34194	UP	P20783	NTF3	False	Q92974	ARHGEF2	T	103	reach,sparser	0.823193236257386
34195	UP	Q9P7I2	cmk1	False	Q92974	ARHGEF2	T	103	sparser	0.7344373233954411
34196	UP	P12931	SRC	True	P50570	DNM2	Y	231	reach,sparser	0.7199603411013272
34197	UP	P30990	NTS	False	P98161	PKD1	S	744	reach	0.5814363145820995
34198	FPLX	PKC		True	P98161	PKD1	S	744	reach	0.5637342725303797
34199	UP	Q9NWZ3	IRAK4	True	P98161	PKD1	S	744	reach	0.5362446868318222
34200	UP	Q14012	CAMK1	True	Q14155	ARHGEF7	S	694	reach,sparser	0.8263058264830476
34201	UP	Q3Y416	ckk-1	False	Q14155	ARHGEF7	S	694	reach	0.44190644004640345
34202	UP	Q9P7I2	cmk1	False	Q14155	ARHGEF7	S	694	sparser	0.6629788115644887
34203	UP	P04196	HRG	False	P21860	ERBB3	S	686	reach	0.6129358253650865
34204	UP	Q13882	PTK6	True	Q12929	EPS8	Y	498	reach,signor	1
34205	FPLX	AKT		True	Q01860	POU5F1	T	235	reach,rlimsp,signor,sparser	1
34206	FPLX	PI3K		True	Q01860	POU5F1	T	235	reach	0.4883890551058156
34207	UP	Q9NZQ7	CD274	False	Q01860	POU5F1	T	235	reach	0.63372992109287
34208	UP	P31749	AKT1	True	Q01860	POU5F1	T	235	signor	1
34209	UP	P31751	AKT2	True	Q01860	POU5F1	T	235	signor	1
34210	UP	Q9Y243	AKT3	True	Q01860	POU5F1	T	235	signor	1
34211	UP	P06241	FYN	True	Q9C0B5	ZDHHC5	Y	533	reach,rlimsp,sparser	0.8920091437057661
34212	UP	P78352	DLG4	False	Q9C0B5	ZDHHC5	Y	533	reach	0.6239194531533794
34213	UP	Q9C0B5	ZDHHC5	False	Q9C0B5	ZDHHC5	Y	533	reach	0.4602798498818644
34214	UP	P00533	EGFR	True	Q14164	IKBKE	Y	45	reach	0.6104014704648448
34215	UP	P42345	MTOR	True	Q13322	GRB10	S	503	reach,sparser	0.6653184795806345
34216	FPLX	mTORC1		True	Q13322	GRB10	S	503	sparser	0.7036467524571481
34217	FPLX	ERK		True	Q13322	GRB10	S	503	sparser	0.6580349631544569
34218	FPLX	CK2		True	Q12879	GRIN2A	S	1462	reach	0.6129358253650865
34219	UP	P28482	MAPK1	True	P27361	MAPK3	S	225	reach	0.63372992109287
34220	FPLX	PKA		True	Q9NP71	MLXIPL	S	140	reach,sparser	0.805125856492935
34221	UP	P49841	GSK3B	True	P84022	SMAD3	T	66	reach,rlimsp,signor,sparser	1
34222	FPLX	AXIN		False	P84022	SMAD3	T	66	sparser	0.6800377131954897
34223	FPLX	PKA		True	P54829	PTPN5	S	245	reach,sparser	0.8253781500170907
34224	FPLX	DRD		False	P54829	PTPN5	S	245	reach	0.6345053012483435
34225	UP	P01133	EGF	False	P01100	FOS	S	133	reach	0.6190271306473992
34226	UP	Q92574	TSC1	False	O00327	ARNTL	S	42	reach	0.43165956819241086
34227	FPLX	AKT		True	O00327	ARNTL	S	42	reach,sparser	0.7458352858636712
34228	UP	P01308	INS	False	O00327	ARNTL	S	42	reach,sparser	0.8592610357346792
34229	UP	O00327	ARNTL	False	O00327	ARNTL	S	42	reach	0.519513838808026
34230	UP	P23443	RPS6KB1	True	O00327	ARNTL	S	42	sparser	0.7619787026258146
34231	UP	P42751	CYCD1-1	False	Q06413	MEF2C	S	110	reach	0.5955341541384502
34232	UP	Q00534	CDK6	True	Q06413	MEF2C	S	110	reach	0.5955341541384502
34233	FPLX	IKK_complex		True	P04637	TP53	S	362	reach	0.5811618091463023
34234	UP	O14920	IKBKB	True	P04637	TP53	S	362	reach,rlimsp,sparser	0.8630956045929598
34235	FPLX	SRC		True	P78508	KCNJ10	Y	9	reach	0.5347592941562433
34236	FPLX	AMPK		True	Q96RR4	CAMKK2	T	145	reach	0.5362446868318222
34237	UP	Q96RR4	CAMKK2	True	Q96RR4	CAMKK2	T	145	reach	0.5562385589641473
34238	FPLX	PKA		True	Q96RR4	CAMKK2	T	145	reach	0.6239194531533794
34239	UP	P50750	CDK9	True	P04264	KRT1	S	636	reach,sparser	0.7898093732598306
34240	UP	Q13315	ATM	True	Q15788	NCOA1	S	565	reach	0.5902041237281028
34241	UP	Q13315	ATM	True	Q15788	NCOA1	S	566	reach	0.5902041237281028
34242	UP	Q13315	ATM	True	Q15788	NCOA1	S	103	reach	0.5902041237281028
34243	UP	Q13315	ATM	True	Q15788	NCOA1	S	582	reach	0.5902041237281028
34244	UP	P12931	SRC	True	P35372	OPRM1	Y	338	reach,rlimsp	0.7056457702967321
34245	UP	P04049	RAF1	True	P35372	OPRM1	Y	338	rlimsp	0.31840307858254635
34246	UP	P12931	SRC	True	P17600	SYN1	Y	301	reach,sparser	0.7687526957113938
34247	UP	P49841	GSK3B	True	P23760	PAX3	S	197	reach	0.6190271306473992
34248	UP	Q92817	EVPL	False	Q93009	USP7	Y	243	reach	0.6129358253650865
34249	UP	P49841	GSK3B	True	Q6NZ36	FAAP20	S	113	reach	0.6345053012483435
34250	FPLX	AKT		True	Q07352	ZFP36L1	S	90	reach,sparser	0.7386124978339292
34251	UP	Q6P5Z2	PKN3	True	P56945	BCAR1	S	428	reach,signor	1
34252	FPLX	PKC		True	P46459	NSF	S	237	reach	0.544769457403553
34253	UP	P42345	MTOR	True	Q8IYW5	RNF168	S	60	reach,sparser	0.7683417417368181
34254	FPLX	mTORC1		True	Q8IYW5	RNF168	S	60	reach	0.5149062873843935
34255	FPLX	P70S6K		True	Q8IYW5	RNF168	S	60	sparser	0.7107001876791851
34256	FPLX	PKC		True	Q96RI1	NR1H4	T	456	sparser	0.6438007161200965
34257	UP	Q05513	PRKCZ	True	Q96RI1	NR1H4	T	456	signor	1
34258	UP	O95750	FGF19	False	Q15466	NR0B2	S	26	reach	0.45962502561249136
34259	FPLX	ERK		True	Q15466	NR0B2	S	26	reach,sparser	0.7522946962641129
34260	FPLX	TCR		False	Q14164	IKBKE	S	172	reach	0.5380070799832337
34261	UP	O14920	IKBKB	True	Q14164	IKBKE	S	172	reach,sparser	0.7779551355876086
34262	UP	P01583	IL1A	False	Q14164	IKBKE	S	172	rlimsp	0.5627995656766607
34263	UP	Q14164	IKBKE	True	Q14164	IKBKE	S	172	rlimsp,sparser	0.8311285002557518
34264	UP	Q9UHD2	TBK1	True	Q14164	IKBKE	S	172	sparser	0.6887038861642415
34265	FPLX	CDK		True	Q6PGQ7	BORA	T	52	reach,sparser	0.6742938464190547
34266	FPLX	CK2		True	Q9NTJ3	SMC4	T	951	reach,sparser	0.7807505969011403
34267	FPLX	mTORC1		True	P19532	TFE3	S	321	reach,sparser	0.8202388079207018
34268	UP	P42345	MTOR	True	P19532	TFE3	S	321	reach	0.6227087830438905
34269	UP	P28523	ACK2	False	O15055	PER2	S	53	reach	0.4978723821607383
34270	FPLX	CK2		True	O15055	PER2	S	53	reach,sparser	0.7471448518231284
34271	FPLX	CK2		True	P23443	RPS6KB1	S	40	reach,sparser	0.8061436204461853
34272	UP	P62753	RPS6	False	P23443	RPS6KB1	S	40	reach	0.4883890551058156
34273	UP	P42345	MTOR	True	P23443	RPS6KB1	S	40	reach	0.4978723821607383
34274	UP	Q13541	EIF4EBP1	False	P23443	RPS6KB1	S	40	reach	0.5657018071163706
34275	FPLX	mTORC1		True	P23443	RPS6KB1	S	40	reach	0.6169518874199493
34276	UP	P31749	AKT1	True	Q09472	EP300	S	1734	reach	0.6245744022206889
34277	FPLX	AKT		True	Q09472	EP300	S	1734	sparser	0.7115409375674314
34278	UP	O60307	MAST3	True	P56211	ARPP19	S	46	reach,sparser	0.7646125009595841
34279	UP	Q96GX5	MASTL	True	P56211	ARPP19	S	46	sparser	0.6864803293663763
34280	UP	P41240	CSK	True	P05412	JUN	Y	26	reach,sparser	0.7665230763248327
34281	UP	P12931	SRC	True	P05412	JUN	Y	26	reach	0.6129358253650865
34282	UP	P25848	PHY1	False	Q00987	MDM2	S	17	sparser	0.7107001876791851
34283	UP	P78527	PRKDC	True	Q00987	MDM2	S	17	sparser	0.7901752594484398
34284	UP	Q13315	ATM	True	Q00987	MDM2	S	17	sparser	0.6580349631544569
34285	FPLX	PKC		True	Q03135	CAV1	S	80	reach	0.4602798498818644
34286	FPLX	AKT		True	Q07817	BCL2L1	Y	15	reach	0.6345053012483435
34287	UP	P06241	FYN	True	P10636	MAPT	Y	29	reach,sparser	0.785944393608011
34288	UP	P00519	ABL1	True	P10636	MAPT	Y	29	sparser	0.7115409375674314
34289	FPLX	AMPK		True	Q9HCE7	SMURF1	S	148	reach,sparser	0.793004513076055
34290	UP	P28020	csnk2a1	False	P07196	NEFL	S	472	reach	0.6239194531533794
34291	UP	Q9H4B4	PLK3	True	P07196	NEFL	S	472	reach,sparser	0.782882518911143
34292	UP	P68400	CSNK2A1	True	P07196	NEFL	S	472	rlimsp	0.5217183848922634
34293	FPLX	CK2		True	P07196	NEFL	S	472	sparser	0.7115409375674314
34294	FPLX	AKT		True	Q12778	FOXO1	S	318	reach	0.4093528935899708
34295	FPLX	AKT		True	Q9P219	CCDC88C	S	1428	reach,sparser	0.6811373560080112
34296	FPLX	PI3K		True	Q9P219	CCDC88C	S	1428	reach	0.5362446868318222
34297	UP	P09466	PAEP	False	Q96EB6	SIRT1	T	719	reach	0.4883890551058156
34298	UP	Q9BXM7	PINK1	True	O60260	PRKN	T	217	reach,rlimsp	0.7899263315714778
34299	UP	Q9BXM7	PINK1	True	O60260	PRKN	T	175	reach,sparser	0.8323741780211561
34300	FPLX	mTORC1		True	Q13542	EIF4EBP2	T	37	reach	0.4093528935899708
34301	FPLX	mTORC1		True	Q13542	EIF4EBP2	T	46	reach	0.4093528935899708
34302	FPLX	AMPK		True	Q16236	NFE2L2	S	558	reach,sparser	0.7993254950970599
34303	UP	Q13131	PRKAA1	True	Q16236	NFE2L2	S	558	sparser	0.709073543884721
34304	UP	P53350	PLK1	True	Q6R327	RICTOR	S	1162	reach,rlimsp	0.8032095060514222
34305	UP	Q13153	PAK1	True	Q7Z628	NET1	S	152	reach,rlimsp,signor,sparser	1
34306	UP	Q13153	PAK1	True	Q7Z628	NET1	S	153	reach,sparser	0.7779551355876086
34307	FPLX	AMPK		True	O14493	CLDN4	S	198	reach	0.5380070799832337
34308	UP	Q00535	CDK5	True	O14490	DLGAP1	S	77	reach	0.5637342725303797
34309	UP	P05067	APP	False	O14490	DLGAP1	S	77	sparser	0.7141902126599408
34310	UP	P27361	MAPK3	True	P17275	JUNB	S	259	reach	0.6801737558660168
34311	FPLX	ERK		True	P17275	JUNB	S	259	reach	0.7010566379165702
34312	FPLX	Cyclin		False	P17275	JUNB	S	186	reach	0.6310625062809533
34313	FPLX	PKC		True	P98161	PKD1	S	748	reach	0.5637342725303797
34314	UP	Q9NWZ3	IRAK4	True	P98161	PKD1	S	748	reach	0.5362446868318222
34315	UP	P98161	PKD1	False	Q9UQL6	HDAC5	S	671	reach	0.588696639110005
34316	FPLX	mTORC2		True	Q13043	STK4	S	438	reach,rlimsp,sparser	0.8921054375734411
34317	UP	P01308	INS	False	Q13043	STK4	S	438	reach	0.63372992109287
34318	UP	P17252	PRKCA	True	O60341	KDM1A	S	111	reach,sparser	0.8161787379923227
34319	FPLX	PKC		True	O60341	KDM1A	S	111	reach	0.6169518874199493
34320	UP	Q04759	PRKCQ	True	O60341	KDM1A	S	111	reach	0.6673447272418449
34321	FPLX	PKA		True	O60341	KDM1A	S	111	sparser	0.6920185182453162
34322	FPLX	MAPK		True	P00540	MOS	S	3	reach	0.5134838463921207
34323	FPLX	PKA		True	Q99956	DUSP9	S	58	reach	0.5177767563631079
34324	UP	Q61846	Melk	False	Q969S3	ZNF622	T	252	reach,sparser	0.8282313971391104
34325	FPLX	PKA		True	Q14832	GRM3	S	859	reach	0.6099848309205633
34326	FPLX	PKA		True	Q14416	GRM2	S	843	reach,sparser	0.7724614875853197
34327	FPLX	PKA		True	Q14832	GRM3	S	845	reach	0.6099848309205633
34328	FPLX	PKA		True	Q14416	GRM2	S	845	reach	0.6099848309205633
34329	UP	P06493	CDK1	True	P13639	EEF2	S	360	reach	0.5955341541384502
34330	UP	O00418	EEF2K	True	P13639	EEF2	S	360	reach	0.5955341541384502
34331	UP	P13639	EEF2	False	P13639	EEF2	S	360	reach	0.5955341541384502
34332	FPLX	p38		True	Q8TDD2	SP7	S	76	reach	0.5657018071163706
34333	FPLX	p38		True	Q8TDD2	SP7	S	80	reach	0.5657018071163706
34334	UP	P15514	AREG	False	Q04206	RELA	S	180	reach	0.43165956819241086
34335	UP	P15514	AREG	False	O15111	CHUK	S	536	reach	0.43165956819241086
34336	UP	O14788	TNFSF11	False	O15111	CHUK	S	536	reach	0.6335978788934442
34337	UP	P06493	CDK1	True	O75122	CLASP2	S	1234	reach,sparser	0.8252738644259482
34338	UP	P53350	PLK1	True	O75122	CLASP2	S	1234	sparser	0.711486261074809
34339	FPLX	AMPK		True	Q05469	LIPE	S	552	reach,sparser	0.7471448518231284
34340	UP	Q13131	PRKAA1	True	Q05469	LIPE	S	552	reach	0.5134838463921207
34341	UP	Q86TD4	SRL	False	Q05469	LIPE	S	552	reach,sparser	0.7845109131797287
34342	UP	Q93074	MED12	False	Q05469	LIPE	S	552	sparser	0.6672156690780895
34343	UP	P12931	SRC	True	Q14185	DOCK1	Y	1811	reach,sparser	0.8549306182529656
34344	UP	P16234	PDGFRA	True	Q14185	DOCK1	Y	1811	reach	0.44190644004640345
34345	UP	P49841	GSK3B	True	Q9NX09	DDIT4	T	25	reach,sparser	0.7764617282749641
34346	UP	P49841	GSK3B	True	Q9NX09	DDIT4	T	23	reach,sparser	0.7764617282749641
34347	UP	Q9UHD2	TBK1	True	Q13546	RIPK1	T	189	reach,sparser	0.7785315762485107
34348	UP	Q14164	IKBKE	True	Q13546	RIPK1	T	189	sparser	0.7143431517168829
34349	FPLX	PKA		True	P07737	PFN1	T	90	reach	0.6099848309205633
34350	UP	P17252	PRKCA	True	O94759	TRPM2	S	39	reach	0.6129358253650865
34351	UP	Q7KZI7	MARK2	True	Q9UQB8	BAIAP2	S	325	reach	0.6003649431179748
34352	FPLX	PKA		True	P09917	ALOX5	S	523	reach,sparser	0.8493723158483057
34353	FPLX	PKC		True	P05067	APP	S	730	reach,sparser	0.8555217642527599
34354	UP	P05067	APP	False	P05067	APP	S	730	reach	0.6099848309205633
34355	UP	P25848	PHY1	False	P05067	APP	S	730	sparser	0.709073543884721
34356	UP	Q02156	PRKCE	True	P05067	APP	S	730	reach,sparser	0.7816486610738399
34357	UP	P00533	EGFR	True	Q14956	GPNMB	Y	525	reach	0.4408099346966585
34358	UP	Q13882	PTK6	True	Q14956	GPNMB	Y	525	reach	0.5562385589641473
34359	UP	Q16665	HIF1A	False	Q14956	GPNMB	Y	525	reach	0.6310625062809533
34360	UP	Q16665	HIF1A	False	Q13882	PTK6	Y	351	reach	0.6310625062809533
34361	UP	P00533	EGFR	True	Q13882	PTK6	Y	351	reach	0.44190644004640345
34362	FPLX	IKK_complex		True	P41227	NAA10	S	209	reach	0.5362446868318222
34363	UP	O14920	IKBKB	True	P41227	NAA10	S	209	reach	0.5362446868318222
34364	UP	Q13315	ATM	True	Q5VTR2	RNF20	S	553	reach,sparser	0.7550853428794725
34365	UP	Q99558	MAP3K14	True	P50281	MMP14	S	577	reach	0.6345053012483435
34366	FPLX	mTORC2		True	P10070	GLI2	S	234	reach	0.6091156133281496
34367	UP	P10523	SAG	False	P10070	GLI2	S	234	reach	0.49578317022813173
34368	FPLX	AKT		True	P10070	GLI2	S	234	sparser	0.7036467524571481
34369	FPLX	MAPK		True	P11308	ERG	S	276	reach	0.6903227003622943
34370	UP	P28482	MAPK1	True	P11308	ERG	S	276	reach,rlimsp,sparser	0.7652842624564107
34371	UP	P27361	MAPK3	True	P11308	ERG	S	276	reach	0.6071839959530149
34372	FPLX	RAS		False	P11308	ERG	S	276	reach	0.6345053012483435
34373	UP	P28482	MAPK1	True	P11308	ERG	S	81	reach,sparser	0.7850079665317664
34374	UP	Q13627	DYRK1A	True	Q07955	SRSF1	S	238	reach,signor	1
34375	UP	Q13627	DYRK1A	True	Q07955	SRSF1	S	234	reach	0.6099848309205633
34376	FPLX	CK2		True	P31948	STIP1	S	189	reach,sparser	0.7933761722465771
34377	UP	Q15418	RPS6KA1	True	P31948	STIP1	S	189	sparser	0.7250268031751224
34378	UP	P06493	CDK1	True	P31948	STIP1	S	189	signor	1
34379	UP	P12931	SRC	True	Q5TCZ1	SH3PXD2A	Y	558	reach,rlimsp,sparser	0.8713135914802028
34380	UP	P01308	INS	False	P20020	ATP2B1	S	474	reach	0.6190271306473992
34381	UP	Q9Y210	TRPC6	False	Q9Y210	TRPC6	S	282	reach,sparser	0.7816486610738399
34382	UP	P06493	CDK1	True	P49790	NUP153	S	534	reach,sparser	0.6600296547345689
34383	UP	Q00535	CDK5	True	Q96C19	EFHD2	S	76	reach	0.6129358253650865
34384	UP	P28482	MAPK1	True	P67809	YBX1	S	36	reach	0.63372992109287
34385	UP	P98161	PKD1	False	P25116	F2R	S	400	reach	0.5955341541384502
34386	UP	Q15139	PRKD1	True	P25116	F2R	S	400	reach	0.4602798498818644
34387	FPLX	ERK		True	Q9UHB6	LIMA1	S	692	reach,rlimsp,sparser	0.8105713457603211
34388	FPLX	CK2		True	O15151	MDM4	T	150	reach,sparser	0.7724614875853197
34389	FPLX	PAK		True	Q14155	ARHGEF7	T	704	reach,sparser	0.7992449031640123
34390	UP	P12931	SRC	True	Q9Y2X7	GIT1	Y	383	sparser	0.7196864644852219
34391	UP	P01375	TNF	False	P11309	PIM1	S	276	reach	0.5814363145820995
34392	FPLX	AKT		True	P15976	GATA1	S	26	reach	0.5657018071163706
34393	FPLX	MAPK		True	P15976	GATA1	S	26	reach	0.5657018071163706
34394	UP	P01588	EPO	False	P15976	GATA1	S	26	sparser	0.7298687175875652
34395	UP	O00141	SGK1	True	P37088	SCNN1A	S	594	reach	0.6239194531533794
34396	FPLX	MAPK		True	P33981	TTK	S	844	reach,sparser	0.8594955394335962
34397	FPLX	PKC		True	P47900	P2RY1	T	339	reach	0.6024835649411512
34398	UP	P06241	FYN	True	Q15438	CYTH1	Y	382	reach	0.4602798498818644
34399	UP	P12931	SRC	True	Q15438	CYTH1	Y	382	reach	0.4602798498818644
34400	UP	Q913Y7	ORF2	False	Q9C0H5	ARHGAP39	S	169	reach	0.5814363145820995
34401	UP	P06493	CDK1	True	O60566	BUB1B	T	620	reach,signor,sparser	1
34402	UP	P53350	PLK1	True	O60566	BUB1B	T	620	rlimsp	0.5121203381435891
34403	UP	O95747	OXSR1	True	Q9H2X9	SLC12A5	T	1030	reach,sparser	0.8268457347166017
34404	UP	Q9UEW8	STK39	True	Q9H2X9	SLC12A5	T	1030	reach,sparser	0.8470529070214428
34405	UP	P41159	LEP	False	Q9H2X9	SLC12A5	T	1030	reach	0.6104014704648448
34406	UP	Q9BYP7	WNK3	True	Q9H2X9	SLC12A5	T	1030	reach	0.5362446868318222
34407	UP	Q9H4A3	WNK1	True	Q9H2X9	SLC12A5	T	1030	reach,rlimsp	0.7011153141534452
34408	UP	P01308	INS	False	Q9NVC6	MED17	S	53	reach	0.45996084722636243
34409	FPLX	CK2		True	Q9NVC6	MED17	S	53	reach,sparser	0.7902285864543822
34410	UP	Q9NVC6	MED17	False	Q9NVC6	MED17	S	53	reach	0.6239194531533794
34411	FPLX	p38		True	Q9NVC6	MED17	S	53	reach	0.4860079563158954
34412	FPLX	p38		True	Q9NVC6	MED17	T	570	reach	0.5812415868995022
34413	UP	P06493	CDK1	True	P11171	EPB41	T	60	reach,sparser	0.7615944063678612
34414	UP	P06493	CDK1	True	P11171	EPB41	S	712	reach,sparser	0.7615944063678612
34415	UP	P24941	CDK2	True	O14757	CHEK1	T	14	reach	0.5748809463846186
34416	UP	P07333	CSF1R	True	P53396	ACLY	Y	1073	reach	0.5149062873843935
34417	UP	P07333	CSF1R	True	O60716	CTNND1	Y	904	reach,sparser	0.7502596574347378
34418	UP	Q13315	ATM	True	P29372	MPG	S	172	reach,sparser	0.7251124837678647
34419	UP	P00533	EGFR	True	Q8ND25	ZNRF1	Y	103	reach,rlimsp,sparser	0.9337000520380685
34420	UP	P51812	RPS6KA3	True	Q06413	MEF2C	S	192	reach,rlimsp,sparser	0.8575908646171903
34421	FPLX	PKC		True	P49715	CEBPA	S	299	reach	0.6129358253650865
34422	FPLX	PKC		True	P49715	CEBPA	S	277	reach	0.6129358253650865
34423	FPLX	AKT		True	O75030	MITF	S	511	reach,rlimsp,sparser	0.7762784430867529
34424	UP	P17735	TAT	False	P08047	SP1	S	131	reach	0.6245744022206889
34425	UP	P25848	PHY1	False	P08047	SP1	S	131	sparser	0.7708328348741256
34426	FPLX	CK2		True	O75581	LRP6	S	1579	reach,sparser	0.8245209941174717
34427	UP	P56704	WNT3A	False	O75581	LRP6	S	1579	reach	0.6335978788934442
34428	UP	P78509	RELN	False	Q96B97	SH3KBP1	S	587	reach	0.6310625062809533
34429	FPLX	PKC		True	P46940	IQGAP1	S	1441	reach,sparser	0.7854314456130236
34430	UP	Q13535	ATR	True	Q9UER7	DAXX	S	712	reach	0.6239194531533794
34431	UP	Q13315	ATM	True	Q9UER7	DAXX	S	712	reach	0.6239194531533794
34432	UP	P78527	PRKDC	True	P09651	HNRNPA1	S	95	reach,rlimsp,sparser	0.8060033746838778
34433	UP	P17252	PRKCA	True	P09651	HNRNPA1	S	95	signor	1
34434	FPLX	PKC		True	P26678	PLN	S	10	reach,sparser	0.6590386113077895
34435	FPLX	AMPK		True	Q13085	ACACA	S	78	reach	0.5149062873843935
34436	UP	Q00535	CDK5	True	P49757	NUMB	S	288	reach,rlimsp	0.6779125399594366
34437	UP	O60674	JAK2	True	P62158	CALM	Y	100	reach	0.6239194531533794
34438	UP	P62158	CALM	False	P62158	CALM	Y	100	reach	0.4111749687802971
34439	UP	P12931	SRC	True	P62158	CALM	Y	100	reach,sparser	0.8350228831864637
34440	UP	P00533	EGFR	True	P62158	CALM	Y	100	sparser	0.6546352155259196
34441	UP	O60674	JAK2	True	P62158	CALM	Y	139	reach	0.6239194531533794
34442	UP	P00533	EGFR	True	P62158	CALM	Y	139	sparser	0.6546352155259196
34443	UP	P12931	SRC	True	P62158	CALM	Y	139	sparser	0.6546352155259196
34444	UP	P51812	RPS6KA3	True	Q9Y4K3	TRAF6	S	46	reach,sparser	0.7781496502933309
34445	UP	Q9P289	STK26	True	Q9Y4K3	TRAF6	T	463	reach	0.5409470836306071
34446	UP	Q9P289	STK26	True	Q9Y4K3	TRAF6	T	486	reach	0.5409470836306071
34447	UP	P43405	SYK	True	P36888	FLT3	Y	768	reach,sparser	0.8135240220277627
34448	UP	Q00535	CDK5	True	Q13522	PPP1R1A	S	6	sparser	0.7076018199630774
34449	UP	P06241	FYN	True	P43146	DCC	Y	1420	reach,signor,sparser	1
34450	UP	P12931	SRC	True	P43146	DCC	Y	1420	reach,sparser	0.752303475561368
34451	FPLX	p38		True	O75582	RPS6KA5	T	700	reach,sparser	0.7275129051413438
34452	FPLX	ERK		True	O75582	RPS6KA5	T	700	reach,sparser	0.7275129051413438
34453	UP	Q16539	MAPK14	True	O75582	RPS6KA5	T	700	rlimsp	0.5520433455281801
34454	FPLX	MAPK		True	O75582	RPS6KA5	T	700	sparser	0.8659274000795464
34455	UP	Q15759	MAPK11	True	O75582	RPS6KA5	T	700	signor	1
34456	FPLX	AKT		True	P18146	EGR1	S	350	reach,sparser	0.7838788797371231
34457	FPLX	AKT		True	P18146	EGR1	T	309	reach,rlimsp,sparser	0.8695245232102105
34458	UP	Q9Y463	DYRK1B	True	Q9Y463	DYRK1B	T	288	reach	0.5902041237281028
34459	FPLX	CK2		True	Q92769	HDAC2	S	422	reach,sparser	0.7798794041396824
34460	UP	Q92769	HDAC2	False	Q92769	HDAC2	S	422	reach,sparser	0.7806131868217766
34461	UP	P25848	PHY1	False	Q92769	HDAC2	S	422	sparser	0.7104885103900508
34462	UP	P19784	CSNK2A2	True	Q92769	HDAC2	S	422	signor	1
34463	UP	P68400	CSNK2A1	True	Q92769	HDAC2	S	422	signor	1
34464	FPLX	CK2		True	Q92769	HDAC2	S	411	reach	0.6345053012483435
34465	FPLX	CK2		True	Q92769	HDAC2	S	424	reach	0.6345053012483435
34466	UP	Q92769	HDAC2	False	Q92769	HDAC2	S	424	reach,sparser	0.7806131868217766
34467	UP	Q9C942	CSE	False	Q92769	HDAC2	S	424	sparser	0.7062684866297441
34468	UP	P11166	SLC2A1	False	Q92769	HDAC2	S	424	sparser	0.7062684866297441
34469	UP	P25848	PHY1	False	Q92769	HDAC2	S	424	sparser	0.7104885103900508
34470	UP	P19784	CSNK2A2	True	Q92769	HDAC2	S	424	signor	1
34471	UP	P68400	CSNK2A1	True	Q92769	HDAC2	S	424	signor	1
34472	UP	Q9Y2D5	AKAP2	False	P30301	MIP	S	235	reach	0.6129358253650865
34473	UP	Q13315	ATM	True	Q13315	ATM	S	824	reach	0.546874609946389
34474	UP	Q13263	TRIM28	False	Q13315	ATM	S	824	reach,sparser	0.8243492693442191
34475	FPLX	SMC1		False	Q13315	ATM	S	824	reach	0.6169518874199493
34476	FPLX	AMPK		True	Q15746	MYLK	S	815	reach,sparser	0.7818778150215827
34477	UP	Q13555	CAMK2G	True	Q15746	MYLK	S	815	reach	0.5562385589641473
34478	UP	Q15746	MYLK	True	Q15746	MYLK	S	815	rlimsp	0.5810997702148992
34479	UP	P01042	KNG1	False	Q05397	PTK2	S	843	reach	0.4257981624779764
34480	UP	Q18LE5	G-protein coupled receptor	False	Q05397	PTK2	S	843	reach	0.63372992109287
34481	FPLX	GPCR		False	Q05397	PTK2	S	843	reach	0.5753556555550227
34482	UP	P01019	AGT	False	Q05397	PTK2	S	843	reach,sparser	0.7497691972597074
34483	UP	P08519	LPA	False	Q05397	PTK2	S	843	reach	0.6796947119890845
34484	UP	P34152	Ptk2	False	Q05397	PTK2	S	843	rlimsp	0.3169530785825463
34485	FPLX	CAMK2_complex		True	Q05397	PTK2	S	843	rlimsp	0.628268334152594
34486	UP	Q9UQM7	CAMK2A	True	Q05397	PTK2	S	843	signor	1
34487	UP	Q9FR53	TOR	False	Q9P2K8	EIF2AK4	S	577	reach	0.6099848309205633
34488	UP	Q00535	CDK5	True	Q9Y371	SH3GLB1	T	145	reach	0.6190271306473992
34489	UP	Q9BXM7	PINK1	True	O95140	MFN2	S	378	reach,sparser	0.8748859498764953
34490	FPLX	PKA		True	P07197	NEFM	S	23	reach,sparser	0.782882518911143
34491	FPLX	mTORC1		True	Q9Y4P8	WIPI2	S	413	reach,sparser	0.8313357330431209
34492	UP	P42345	MTOR	True	Q9Y4P8	WIPI2	S	413	sparser	0.7070560978593248
34493	UP	P01308	INS	False	Q86TI0	TBC1D1	S	235	reach,sparser	0.7426110601060907
34494	UP	Q13627	DYRK1A	True	P61764	STXBP1	T	479	reach,rlimsp,sparser	0.8009270889225156
34495	UP	Q61214	Dyrk1a	False	P61764	STXBP1	T	479	rlimsp	0.5129361079627022
34496	UP	P54829	PTPN5	False	Q7L9L4	MOB1B	Y	26	reach	0.5955341541384502
34497	UP	Q13501	SQSTM1	False	Q13164	MAPK7	S	486	reach,sparser	0.7251124837678647
34498	UP	P01375	TNF	False	Q13164	MAPK7	S	486	reach	0.4883890551058156
34499	UP	Q13315	ATM	True	Q15911	ZFHX3	S	1180	reach,sparser	0.7847777170682263
34500	UP	Q00535	CDK5	True	Q9UQB3	CTNND2	S	303	reach	0.4883890551058156
34501	UP	Q04759	PRKCQ	True	Q96JZ2	HSH2D	S	318	reach	0.5657018071163706
34502	FPLX	AKT		True	Q9BYV9	BACH2	S	520	reach	0.6751441491732919
34503	FPLX	CD8		False	Q9BYV9	BACH2	S	520	reach	0.6129358253650865
34504	FPLX	p38		True	Q9UBK2	PPARGC1A	T	298	reach,sparser	0.8455338633490745
34505	UP	P53350	PLK1	True	Q00613	HSF1	S	419	reach,rlimsp,sparser	0.8702167833273621
34506	UP	P31749	AKT1	True	P54274	TERF1	T	330	reach	0.5562385589641473
34507	FPLX	AKT		True	P54274	TERF1	T	330	sparser	0.7036467524571481
34508	UP	P33981	TTK	True	P41208	CETN2	T	45	reach	0.6190271306473992
34509	UP	O75385	ULK1	True	Q13501	SQSTM1	S	407	reach,sparser	0.8264198575202306
34510	UP	Q9UHD2	TBK1	True	Q13501	SQSTM1	S	407	reach,sparser	0.7766984155446341
34511	FPLX	CK2		True	Q13501	SQSTM1	S	407	sparser	0.6438007161200965
34512	UP	P43405	SYK	True	P27816	MAP4	Y	1001	reach	0.5446852548652664
34513	UP	Q13315	ATM	True	Q15910-2	EZH2	S	652	reach,rlimsp,sparser	0.8463563016033472
34514	UP	O75582	RPS6KA5	True	Q9C029	TRIM7	S	107	reach,rlimsp,sparser	0.9322789139412517
34515	UP	P00533	EGFR	True	Q14185	DOCK1	Y	722	reach,sparser	0.7471448518231284
34516	UP	P06241	FYN	True	Q14185	DOCK1	Y	722	reach	0.5955341541384502
34517	UP	P07948	LYN	True	Q14185	DOCK1	Y	722	reach	0.5955341541384502
34518	UP	P12931	SRC	True	Q14185	DOCK1	Y	722	reach,sparser	0.782226268911143
34519	FPLX	SRC		True	Q14185	DOCK1	Y	722	reach	0.5955341541384502
34520	UP	P10721	KIT	True	Q6UX68	XKR5	Y	487	reach	0.49164949642864
34521	UP	P10721	KIT	True	Q6UX68	XKR5	Y	369	reach	0.49164949642864
34522	UP	P10721	KIT	True	Q6UX68	XKR5	Y	543	reach	0.49164949642864
34523	FPLX	AKT		True	Q9UKV3	ACIN1	S	573	reach	0.6648972837137829
34524	UP	P42574	CASP3	False	Q9UKV3	ACIN1	S	573	reach	0.5955341541384502
34525	FPLX	CAMK2_complex		True	Q12834	CDC20	S	51	reach,sparser	0.7489036856903827
34526	FPLX	CAMK2_complex		True	Q12834	CDC20	S	84	reach,sparser	0.759702193972903
34527	UP	O15111	CHUK	True	Q13546	RIPK1	S	25	reach	0.6159587108931179
34528	UP	O43318	MAP3K7	True	Q13546	RIPK1	S	25	reach	0.63372992109287
34529	FPLX	IKK_family		True	Q13546	RIPK1	S	25	sparser	0.7070560978593248
34530	UP	P01375	TNF	False	Q13546	RIPK1	S	25	sparser	0.7036467524571481
34531	UP	Q9HC98	NEK6	True	Q9P0K8	FOXJ2	S	254	reach,sparser	0.7724614875853197
34532	UP	Q9HC98	NEK6	True	Q9P0K8	FOXJ2	T	23	reach,sparser	0.7724614875853197
34533	UP	Q9UKE5	TNIK	True	Q9UKE5	TNIK	T	187	reach	0.6190271306473992
34534	UP	Q7L7X3	TAOK1	True	Q9UKE5	TNIK	T	187	sparser	0.7181593464108287
34535	UP	P15692	VEGFA	False	P17948	FLT1	Y	1048	reach,sparser	0.6742938464190547
34536	UP	P11362	FGFR1	True	P18669	PGAM1	Y	26	reach,sparser	0.6606219718962651
34537	UP	P18669	PGAM1	False	P18669	PGAM1	Y	26	reach	0.5895284607390832
34538	UP	O42580	kdelr3	False	Q9ULH1	ASAP1	Y	767	reach	0.6245744022206889
34539	UP	P12931	SRC	True	Q9ULH1	ASAP1	Y	767	reach,sparser	0.677890138744363
34540	UP	Q14289	PTK2B	True	Q9ULH1	ASAP1	Y	767	signor	1
34541	FPLX	CDK		True	Q12888	TP53BP1	S	379	reach,sparser	0.7807505969011403
34542	UP	Q13315	ATM	True	Q5JVG8	ZNF506	T	140	reach,sparser	0.6742938464190547
34543	FPLX	PKA		True	Q9Y5I7	CLDN16	S	217	reach	0.6229584236308132
34544	UP	Q9RI12	ypkA	False	Q9Y5I7	CLDN16	S	217	reach	0.6104014704648448
34545	FPLX	GSK3		True	Q07820	MCL1	S	155	reach,sparser	0.8579224491700965
34546	UP	P17252	PRKCA	True	Q7L5N7	LPCAT2	S	34	reach,sparser	0.7907634711569385
34547	UP	P49137	MAPKAPK2	True	Q7L5N7	LPCAT2	S	34	reach,signor,sparser	1
34548	UP	Q8IX12	CCAR1	False	Q8IX12	CCAR1	Y	192	reach	0.6091156133281496
34549	FPLX	ERK		True	Q9UPY3	DICER1	S	1852	reach	0.6024835649411512
34550	FPLX	ERK		True	Q9UPY3	DICER1	S	1728	reach	0.6024835649411512
34551	UP	P29320	EPHA3	True	P10275	AR	Y	552	reach	0.6256128403566643
34552	FPLX	RSTK1		True	Q13485	SMAD4	Y	95	reach,sparser	0.6543236947731226
34553	FPLX	AKT		True	Q01813	PFKP	S	386	reach,rlimsp,sparser	0.863909613697805
34554	UP	P00533	EGFR	True	Q01813	PFKP	S	386	reach	0.6024835649411512
34555	UP	P01133	EGF	False	Q01813	PFKP	S	386	reach	0.6024835649411512
34556	UP	P04083	ANXA1	False	Q15303	ERBB4	T	1152	reach	0.606020639337973
34557	UP	Q00535	CDK5	True	Q15303	ERBB4	T	1152	reach,sparser	0.8284599276622312
34558	UP	O43561	LAT	False	P46937	YAP1	S	381	sparser	0.7531997410776174
34559	UP	P48729	CSNK1A1	True	P46937	YAP1	S	381	sparser	0.7835437075877428
34560	UP	P04264	KRT1	False	P46937	YAP1	S	381	sparser	0.7835437075877428
34561	UP	P46937	YAP1	False	P46937	YAP1	S	381	sparser	0.6969655681836291
34562	FPLX	PI3K		True	Q9UQC2	GAB2	S	210	reach,sparser	0.782882518911143
34563	FPLX	PI3K		True	Q9UQC2	GAB2	T	391	reach,sparser	0.782882518911143
34564	FPLX	PKA		True	Q14160	SCRIB	S	1445	reach,sparser	0.8150226472871624
34565	UP	P17612	PRKACA	True	Q14160	SCRIB	S	1445	signor	1
34566	FPLX	EPHB		True	O94989	ARHGEF15	Y	353	reach	0.6310625062809533
34567	UP	P29323	EPHB2	True	O94989	ARHGEF15	Y	353	signor,sparser	1
34568	FPLX	PKC		True	P26378	ELAVL4	T	149	reach	0.5955341541384502
34569	UP	P78527	PRKDC	True	P23443	RPS6KB1	T	387	reach	0.6239194531533794
34570	UP	Q13464	ROCK1	True	P49815	TSC2	T	1203	reach,rlimsp,sparser	0.8654711214438688
34571	FPLX	CDK		True	Q86YC2	PALB2	S	64	reach,sparser	0.7700637562841168
34572	UP	Q99708	RBBP8	False	Q86YC2	PALB2	S	64	reach	0.4978723821607383
34573	FPLX	Cyclin		False	Q86YC2	PALB2	S	64	reach	0.6169518874199493
34574	UP	Q13535	ATR	True	Q86YC2	PALB2	S	64	reach	0.6169518874199493
34575	FPLX	PKA		True	Q05469	LIPE	S	406	reach	0.6190271306473992
34576	FPLX	PKA		True	Q13501	SQSTM1	S	24	reach	0.6099848309205633
34577	FPLX	p38		True	Q9H1Y0	ATG5	T	75	reach,rlimsp,sparser	0.8321553379610179
34578	FPLX	MAPK		True	Q9H1Y0	ATG5	T	75	reach,sparser	0.8900942746032682
34579	UP	Q16539	MAPK14	True	Q9H1Y0	ATG5	T	75	rlimsp,sparser	0.8597750571013958
34580	FPLX	TSC		False	P42345	MTOR	S	1261	reach	0.6024835649411512
34581	UP	Q15382	RHEB	False	P42345	MTOR	S	1261	reach	0.6024835649411512
34582	FPLX	AMPK		True	P42345	MTOR	S	1261	sparser	0.7657922091871308
34583	UP	Q9UGJ0	PRKAG2	False	P42345	MTOR	S	1261	signor	1
34584	UP	Q9Y6E0	STK24	True	P61586	RHOA	S	26	reach,sparser	0.8315126060137102
34585	UP	Q00535	CDK5	True	P61586	RHOA	S	26	reach	0.6245744022206889
34586	UP	Q99KH8	Stk24	False	P61586	RHOA	S	26	rlimsp	0.6395367574470419
34587	FPLX	PKC		True	Q9NS23	RASSF1	S	207	reach	0.42655117970659745
34588	FPLX	Cyclin		False	Q9NS23	RASSF1	S	207	reach	0.77394081456725
34589	UP	O14965	AURKA	True	Q9NS23	RASSF1	S	207	rlimsp,signor,sparser	1
34590	UP	Q96GD4	AURKB	True	Q9NS23	RASSF1	S	207	rlimsp,signor	1
34591	UP	Q54WX4	aurK	False	Q9NS23	RASSF1	S	207	sparser	0.7250268031751224
34592	UP	P11802	CDK4	True	Q9NS23	RASSF1	S	207	signor,sparser	1
34593	FPLX	Cyclin_D		False	Q9NS23	RASSF1	S	207	sparser	0.7250268031751224
34594	UP	P24385	CCND1	False	Q9NS23	RASSF1	S	207	signor	1
34595	FPLX	ERK		True	Q9NPI6	DCP1A	S	319	reach,sparser	0.780701837282626
34596	FPLX	ERK		True	Q9NQX3	GPHN	S	268	reach,signor,sparser	1
34597	FPLX	PKA		True	Q07002	CDK18	S	14	reach	1
34598	UP	P17612	PRKACA	True	Q07002	CDK18	S	14	signor	1
34599	FPLX	PRKAC		True	Q07002	CDK18	S	14	signor	1
34600	FPLX	PKA		True	Q07002	CDK18	S	66	reach	0.5562385589641473
34601	UP	P41221	WNT5A	False	O75608	LYPLA1	S	209	reach	0.6091156133281496
34602	FPLX	AKT		True	P48431	SOX2	T	118	reach,rlimsp,sparser	0.8606195500643973
34603	UP	P05019	IGF1	False	P48431	SOX2	T	118	reach,sparser	0.8155343139538291
34604	UP	P31749	AKT1	True	P48431	SOX2	T	118	reach,sparser	0.8705158821695078
34605	UP	P42855	14 kDa zinc-binding protein	False	P48431	SOX2	T	118	reach	0.6190271306473992
34606	UP	P41743	PRKCI	True	P48431	SOX2	T	118	sparser	0.7104885103900508
34607	UP	Q92963	RIT1	False	P48431	SOX2	T	118	sparser	0.709073543884721
34608	UP	O95819	MAP4K4	True	Q12933	TRAF2	S	35	reach,sparser	0.7391142357930979
34609	UP	P97820	Map4k4	False	Q12933	TRAF2	S	35	rlimsp	0.8083783399962277
34610	FPLX	GSK3		True	Q9H5N1	RABEP2	S	200	reach	0.6670920266470906
34611	FPLX	GSK3		True	Q9H5N1	RABEP2	S	204	reach	0.6756784756468529
34612	FPLX	PDGF		False	O43312	MTSS1	Y	393	reach,sparser	0.73867512985943
34613	FPLX	PDGF		False	O43312	MTSS1	Y	394	reach,sparser	0.73867512985943
34614	UP	P49841	GSK3B	True	Q53GL0	PLEKHO1	S	342	reach,sparser	0.723717680225468
34615	UP	P31751	AKT2	True	O15530	PDPK1	T	346	reach	0.5600784846783368
34616	FPLX	AKT		True	O15530	PDPK1	T	346	reach	0.6522403261844092
34617	FPLX	mTORC1		True	Q9C0C7	AMBRA1	S	758	reach	0.5955341541384502
34618	UP	Q13535	ATR	True	Q86YC2	PALB2	S	157	reach	0.6104014704648448
34619	UP	Q13315	ATM	True	Q86YC2	PALB2	S	157	reach	0.6104014704648448
34620	UP	Q13315	ATM	True	Q86YC2	PALB2	S	376	reach	0.6104014704648448
34621	UP	Q13535	ATR	True	Q86YC2	PALB2	S	376	reach	0.6104014704648448
34622	FPLX	PKA		True	P13866	SLC5A1	S	418	reach	0.5640654041603945
34623	FPLX	PKA		True	P28347	TEAD1	S	102	reach,sparser	0.7286348145529983
34624	UP	Q9RI12	ypkA	False	P28347	TEAD1	S	102	reach	0.63372992109287
34625	UP	Q90Z06	prickle1-a	False	P28347	TEAD1	S	102	reach	0.5902041237281028
34626	FPLX	JNK		True	Q9NS91	RAD18	S	409	reach,rlimsp,sparser	0.948077466307928
34627	UP	P83638	Dermaseptin-DI1	False	Q9NS91	RAD18	S	409	reach	0.6024835649411512
34628	FPLX	CHEK		True	Q9NS91	RAD18	S	409	sparser	0.6784566552737623
34629	FPLX	CDK		True	Q5MIZ7	PPP4R3B	S	840	reach,sparser	0.7959296194852062
34630	FPLX	CDK		True	Q8IWS0	PHF6	S	155	reach	0.6104014704648448
34631	FPLX	CDK		True	Q8IWS0	PHF6	S	154	reach	0.6104014704648448
34632	UP	P49841	GSK3B	True	P54252	ATXN3	S	29	reach	0.6091156133281496
34633	FPLX	CK2		True	P54252	ATXN3	S	29	reach	0.6091156133281496
34634	FPLX	GYS		False	P54252	ATXN3	S	29	reach	0.6091156133281496
34635	FPLX	PKC		True	P11171	EPB41	S	540	reach,sparser	0.6881592010979874
34636	FPLX	PKA		True	P11171	EPB41	S	540	reach,sparser	0.7518850648535915
34637	FPLX	PKA		True	Q6ZVD8	PHLPP2	S	1119	reach	0.4656729044514521
34638	UP	P01275	GCG	False	Q6ZVD8	PHLPP2	S	1119	reach	0.4656729044514521
34639	UP	P01275	GCG	False	Q6ZVD8	PHLPP2	S	1210	reach	0.4656729044514521
34640	FPLX	PKA		True	Q6ZVD8	PHLPP2	S	1210	reach	0.4656729044514521
34641	UP	P41159	LEP	False	Q9H2X9	SLC12A5	T	929	reach	0.6104014704648448
34642	UP	Q9BYP7	WNK3	True	Q9H2X9	SLC12A5	T	929	reach	0.5362446868318222
34643	UP	Q9H4A3	WNK1	True	Q9H2X9	SLC12A5	T	929	reach	0.5853677982602945
34644	UP	Q9UEW8	STK39	True	Q9H2X9	SLC12A5	T	929	reach	0.5950155943821652
34645	UP	O95747	OXSR1	True	Q9H2X9	SLC12A5	T	929	reach	0.5950155943821652
34646	UP	P49841	GSK3B	True	Q8IZL8	PELP1	T	745	reach,sparser	0.7700590881537878
34647	FPLX	GYS		False	Q8IZL8	PELP1	T	745	reach	0.6091156133281496
34648	FPLX	GYS		False	Q8IZL8	PELP1	S	1059	reach	0.6091156133281496
34649	UP	P49841	GSK3B	True	Q8IZL8	PELP1	S	1059	reach,sparser	0.7700590881537878
34650	FPLX	CK2		True	P23760	PAX3	S	209	reach,sparser	0.7781496502933309
34651	UP	P01133	EGF	False	Q96C19	EFHD2	S	183	reach,sparser	0.8126537698425442
34652	FPLX	JNK		True	P10071	GLI3	S	343	reach,sparser	0.7800456335301864
34653	FPLX	JNK		True	P08151	GLI1	S	130	reach,sparser	0.7753248152291012
34654	FPLX	AMPK		True	Q3V6T2	CCDC88A	S	245	reach,sparser	0.8506964954471259
34655	UP	Q9P0L2	MARK1	True	Q3V6T2	CCDC88A	S	245	reach	0.5814363145820995
34656	UP	P25116	F2R	False	Q3V6T2	CCDC88A	S	245	reach	0.5814363145820995
34657	FPLX	AKT		True	P29317	EPHA2	S	880	reach,sparser	0.782882518911143
34658	UP	P06493	CDK1	True	O94901	SUN1	S	48	reach,signor,sparser	1
34659	FPLX	AKT		True	Q9P2A4	ABI3	S	342	reach,sparser	0.8172859431454155
34660	FPLX	PI3K		True	Q9P2A4	ABI3	S	342	reach	0.6545354460112087
34661	UP	Q504Y2	PKDCC	True	P03956	MMP1	Y	360	reach	0.6099848309205633
34662	FPLX	PKC		True	Q14831	GRM7	S	862	reach,sparser	0.6764092973128359
34663	UP	Q9NRD5	PICK1	False	Q14831	GRM7	S	862	sparser	0.7153474083591972
34664	FPLX	GRIN		False	Q9UKL4	GJD2	S	293	reach	0.42655117970659745
34665	UP	P49841	GSK3B	True	Q9Y448	KNSTRN	T	294	reach,rlimsp,sparser	0.7824474007281255
34666	UP	P49841	GSK3B	True	Q9Y448	KNSTRN	S	232	reach,rlimsp	0.7201150007897001
34667	UP	P49841	GSK3B	True	Q9Y448	KNSTRN	S	237	reach	0.5134838463921207
34668	UP	P49841	GSK3B	True	P46821	MAP1B	T	1270	reach,sparser	0.804782963442904
34669	FPLX	GYS		False	P46821	MAP1B	T	1270	reach	0.5149062873843935
34670	FPLX	GSK3		True	P46821	MAP1B	T	1270	reach,sparser	0.677890138744363
34671	UP	P49841	GSK3B	True	P46821	MAP1B	S	1260	reach,sparser	0.7911267487001571
34672	FPLX	GYS		False	P46821	MAP1B	S	1260	reach	0.5149062873843935
34673	FPLX	GSK3		True	P46821	MAP1B	S	1260	reach,sparser	0.677890138744363
34674	UP	Q15746	MYLK	True	P62158	CALM	T	29	reach	0.6245744022206889
34675	FPLX	AKT		True	O15530	PDPK1	S	22	reach	0.6345053012483435
34676	FPLX	ERK		True	P49023	PXN	S	126	reach,sparser	0.8533840661635607
34677	UP	P14210	HGF	False	P49023	PXN	S	126	reach	0.5362446868318222
34678	FPLX	Integrins		False	P49023	PXN	S	126	reach	0.6239194531533794
34679	FPLX	GSK3		True	P49023	PXN	S	126	reach	0.5560421018004051
34680	UP	P05019	IGF1	False	P49023	PXN	S	126	reach	0.6169518874199493
34681	FPLX	RAF		True	P49023	PXN	S	126	sparser	0.6800377131954897
34682	FPLX	ERK		True	P49023	PXN	S	130	reach,sparser	0.7426110601060907
34683	FPLX	GSK3		True	P49023	PXN	S	130	reach	0.5902041237281028
34684	FPLX	ERK		True	Q07666	KHDRBS1	T	72	reach,sparser	0.7347478500345992
34685	UP	P28482	MAPK1	True	Q07666	KHDRBS1	T	72	signor	1
34686	UP	Q02763	TEK	True	Q07955	SRSF1	Y	19	reach	0.63372992109287
34687	FPLX	CDK		True	Q01167	FOXK2	S	432	reach	0.63372992109287
34688	UP	P23975	SLC6A2	False	O00264	PGRMC1	S	181	reach	0.6310625062809533
34689	FPLX	CK2		True	O00264	PGRMC1	S	181	reach	0.606020639337973
34690	UP	P78527	PRKDC	True	Q15910	EZH2	S	729	rlimsp,sparser	0.8054584928863129
34691	FPLX	PKA		True	O43581	SYT7	S	103	reach	0.5657018071163706
34692	UP	P01275	GCG	False	O43581	SYT7	S	103	sparser	0.7104885103900508
34693	UP	P17252	PRKCA	True	Q15717	ELAVL1	S	242	reach	0.5362446868318222
34694	UP	Q5S007	LRRK2	True	Q6IQ22	RAB12	S	106	reach,sparser	0.759702193972903
34695	UP	Q9BXM7	PINK1	True	P61006	RAB8A	S	111	reach,rlimsp,signor,sparser	1
34696	FPLX	ERK		True	P56693	SOX10	T	240	reach,sparser	0.7242176956093177
34697	UP	P28482	MAPK1	True	P56693	SOX10	T	240	reach,sparser	0.8423575018276397
34698	FPLX	ERK		True	P56693	SOX10	T	244	reach,sparser	0.7242176956093177
34699	UP	P28482	MAPK1	True	P56693	SOX10	T	244	reach,sparser	0.8423575018276397
34700	FPLX	PKA		True	P10636	MAPT	S	733	reach,sparser	0.7616090832555764
34701	UP	P62158	CALM	False	P10636	MAPT	S	733	reach	0.6099848309205633
34702	FPLX	GRIN		False	P10636	MAPT	S	733	reach	0.6129358253650865
34703	UP	Q9R1M7	Grin3a	False	P10636	MAPT	S	733	reach	0.6129358253650865
34704	FPLX	CAMK2_complex		True	P10636	MAPT	S	733	reach,sparser	0.7843461513951191
34705	UP	P06241	FYN	True	P10636	MAPT	S	733	sparser	0.7619787026258146
34706	UP	Q9RI12	ypkA	False	P10636	MAPT	S	733	sparser	0.7033053052127376
34707	UP	P01133	EGF	False	Q8IY21	DDX60	Y	796	reach	0.6675513322827333
34708	UP	P00533	EGFR	True	Q8IY21	DDX60	Y	796	reach,sparser	0.7524373486461207
34709	UP	P01133	EGF	False	Q8IY21	DDX60	Y	793	reach	0.6675513322827333
34710	UP	P00533	EGFR	True	Q8IY21	DDX60	Y	793	reach,sparser	0.7524373486461207
34711	FPLX	GSK3		True	Q96RR4	CAMKK2	S	133	reach,sparser	0.782226268911143
34712	UP	P49840	GSK3A	True	Q96RR4	CAMKK2	S	133	signor	1
34713	UP	P49841	GSK3B	True	Q96RR4	CAMKK2	S	133	signor	1
34714	UP	Q00535	CDK5	True	Q96RR4	CAMKK2	S	133	signor	1
34715	FPLX	GSK3		True	Q96RR4	CAMKK2	S	129	reach,sparser	0.782226268911143
34716	UP	P49840	GSK3A	True	Q96RR4	CAMKK2	S	129	signor	1
34717	UP	P49841	GSK3B	True	Q96RR4	CAMKK2	S	129	signor	1
34718	UP	Q00535	CDK5	True	Q96RR4	CAMKK2	S	129	signor	1
34719	FPLX	ERK		True	Q8IWA4	MFN1	T	562	reach,rlimsp,sparser	0.9472285875371069
34720	FPLX	MAPK		True	Q8IWA4	MFN1	T	562	reach	0.7755884225043171
34721	UP	Q02156	PRKCE	True	P05787	KRT8	S	9	reach	0.63372992109287
34722	FPLX	PKC		True	P05787	KRT8	S	9	reach	0.6129358253650865
34723	UP	Q02156	PRKCE	True	P05787	KRT8	S	24	reach	0.63372992109287
34724	FPLX	PKC		True	P05787	KRT8	S	24	reach	0.6129358253650865
34725	FPLX	p38		True	P56178	DLX5	S	217	reach,sparser	0.7446940949738202
34726	FPLX	p38		True	P56178	DLX5	S	34	reach,sparser	0.7446940949738202
34727	UP	Q16539	MAPK14	True	P56178	DLX5	S	34	signor	1
34728	FPLX	p38		True	P39905	GDNF	T	71	reach	0.6169518874199493
34729	UP	O00444	PLK4	True	Q99741	CDC6	S	30	reach,sparser	0.7753248152291012
34730	UP	O00444	PLK4	True	Q99741	CDC6	T	527	reach,sparser	0.7753248152291012
34731	UP	Q5S007	LRRK2	True	Q05397	PTK2	T	474	reach,rlimsp,sparser	0.9141444213464596
34732	UP	Q13535	ATR	True	Q96NB3	ZNF830	S	362	reach,rlimsp,sparser	0.864420049069312
34733	UP	Q6ZMJ4	IL34	False	P07333	CSF1R	Y	708	reach,sparser	0.7854314456130236
34734	UP	P07333	CSF1R	True	P07333	CSF1R	Y	708	signor	1
34735	FPLX	PKC		True	P35611	ADD1	S	714	reach	0.63372992109287
34736	UP	P06493	CDK1	True	P30622	CLIP1	T	287	reach	0.5826077278888987
34737	FPLX	Cyclin		False	P30622	CLIP1	T	287	reach	0.6245744022206889
34738	UP	P14210	HGF	False	P35222	CTNNB1	Y	670	reach	0.6169518874199493
34739	UP	P00519	ABL1	True	P23743	DGKA	Y	218	reach,sparser	0.8210487117219186
34740	FPLX	PKA		True	O43280	TREH	S	20	reach,sparser	0.7822859198343934
34741	UP	O00141	SGK1	True	P48048	KCNJ1	S	44	reach	0.42655117970659745
34742	UP	O14965	AURKA	True	Q9Y6A5	TACC3	S	34	rlimsp,signor,sparser	1
34743	FPLX	PKA		True	P07196	NEFL	S	56	reach,sparser	0.7388857459815459
34744	FPLX	JNK		True	P49006	MARCKSL1	S	120	reach	0.4978723821607383
34745	FPLX	AKT		True	O15516	CLOCK	S	836	reach,sparser	0.7764617282749641
34746	UP	P42345	MTOR	True	O15516	CLOCK	S	836	reach	0.6190271306473992
34747	FPLX	PKA		True	P05181	CYP2E1	S	129	sparser	0.6046878886127971
34748	UP	P43405	SYK	True	Q99836	MYD88	Y	227	reach,sparser	0.7495000393273801
34749	FPLX	PKA		True	Q8IZL8	PELP1	S	350	reach,sparser	0.782226268911143
34750	FPLX	PKA		True	Q8IZL8	PELP1	S	415	reach,sparser	0.782226268911143
34751	FPLX	PKA		True	Q8IZL8	PELP1	S	613	reach,sparser	0.782226268911143
34752	UP	P49841	GSK3B	True	P78352	DLG4	T	19	reach,sparser	0.8474323378858158
34753	UP	Q00535	CDK5	True	P78352	DLG4	T	19	reach	0.6345053012483435
34754	FPLX	GSK3		True	P78352	DLG4	T	19	reach	0.5955341541384502
34755	FPLX	GYS		False	P78352	DLG4	T	19	reach	0.6099848309205633
34756	UP	Q9NZJ5	EIF2AK3	True	P78352	DLG4	T	19	sparser	0.7821882478378279
34757	UP	P78527	PRKDC	True	Q9Y4B6	DCAF1	S	895	sparser	0.5633553852121446
34758	UP	Q92630	DYRK2	True	O14746	TERT	S	457	reach	0.6129358253650865
34759	UP	P10636	MAPT	False	P10636	MAPT	S	369	reach	0.6104014704648448
34760	UP	P54762	EPHB1	True	Q8WXD9	CASKIN1	Y	296	reach,rlimsp,signor,sparser	1
34761	UP	Q06124	PTPN11	False	P12931	SRC	S	6	reach	0.6190271306473992
34762	UP	Q06124	PTPN11	False	P49815	TSC2	T	389	reach	0.6190271306473992
34763	UP	Q96J02	ITCH	False	Q96J02-2	ITCH	T	222	reach	0.6245744022206889
34764	UP	P45983	MAPK8	True	Q96J02-2	ITCH	T	222	rlimsp,sparser	0.8351388996549298
34765	FPLX	JNK		True	Q96J02-2	ITCH	T	222	sparser	0.7238999918337818
34766	UP	Q13164	MAPK7	True	Q9HAU4	SMURF2	T	249	reach,sparser	0.7636014157503689
34767	FPLX	STAT5		False	P04628	WNT1	S	81	reach	0.6091156133281496
34768	UP	O60885	BRD4	False	P50750	CDK9	T	29	reach,rlimsp,sparser	0.8664474681100792
34769	UP	P50750	CDK9	True	P50750	CDK9	T	29	rlimsp	0.7198425766720865
34770	UP	P24941	CDK2	True	P50750	CDK9	T	29	rlimsp	0.5810997702148992
34771	UP	Q00535	CDK5	True	Q8NCB2	CAMKV	T	345	reach	0.663400861692469
34772	FPLX	PKA		True	O75143	ATG13	S	344	reach	0.5134838463921207
34773	UP	Q12866	MERTK	True	P31749	AKT1	Y	26	reach	0.6239194531533794
34774	FPLX	PKC		True	P16070	CD44	S	291	reach,sparser	0.782607298650018
34775	FPLX	AKT		True	Q8TCD5	NT5C	S	184	reach,rlimsp,sparser	0.9330566111505406
34776	UP	O00141	SGK1	True	Q96PU5	NEDD4L	S	328	reach	0.6441428567424738
34777	UP	Q9BYP7	WNK3	True	Q96PU5	NEDD4L	S	328	reach,sparser	0.6609315698616492
34778	UP	P06493	CDK1	True	Q12834	CDC20	T	70	reach,sparser	0.7764617282749641
34779	UP	Q13315	ATM	True	O95999	BCL10	T	91	reach,sparser	0.8620085343613034
34780	FPLX	CAMK2_complex		True	O95999	BCL10	T	91	sparser	0.7397146155856626
34781	UP	P06493	CDK1	True	Q5BJF6	ODF2	S	820	reach	0.6104014704648448
34782	FPLX	PKC		True	O00168	FXYD1	T	89	reach	0.4978723821607383
34783	FPLX	Cyclin		False	O43524	FOXO3	S	325	reach	0.606020639337973
34784	UP	Q00534	CDK6	True	O43524	FOXO3	S	325	reach	0.606020639337973
34785	UP	Q00535	CDK5	True	O43524	FOXO3	S	325	reach,sparser	0.7822859198343934
34786	FPLX	ERK		True	O43524	FOXO3	S	325	reach	0.6091156133281496
34787	UP	Q96GD4	AURKB	True	P54274	TERF1	S	404	reach,sparser	0.8483381327174908
34788	UP	O96013	PAK4	True	O60716	CTNND1	S	288	reach,sparser	0.6543236947731226
34789	UP	Q9NQU5	PAK6	True	O60716	CTNND1	S	288	reach,sparser	0.6543236947731226
34790	UP	P12830	CDH1	False	O60716	CTNND1	S	288	reach	0.5149062873843935
34791	UP	Q9P286	PAK5	True	O60716	CTNND1	S	288	sparser	0.6784566552737623
34792	UP	Q9NQU5	PAK6	True	P53667	LIMK1	S	578	reach	0.5902041237281028
34793	UP	Q9NQU5	PAK6	True	P10275	AR	S	346	reach	0.5902041237281028
34794	UP	P52093	ftnA	False	Q9H611	PIF1	S	27	reach	0.6091156133281496
34795	UP	P12931	SRC	True	Q9Y624	F11R	Y	280	reach	0.6245744022206889
34796	FPLX	CK2		True	P42261	GRIA1	S	579	reach	0.6099848309205633
34797	FPLX	CK2		True	O60885	BRD4	S	492	reach,sparser	0.6223906306820619
34798	FPLX	CK2		True	P46531	NOTCH1	S	847	reach	0.6024835649411512
34799	FPLX	PRKG		True	P55087	AQP4	S	111	sparser	0.6431348600085768
34800	FPLX	ERK		True	Q13323	BIK	S	124	reach	0.5902041237281028
34801	FPLX	PKA		True	O96008	TOMM40	S	54	reach,sparser	0.820150912268494
34802	UP	P01138	NGF	False	O75197	LRP5	T	1492	reach	0.5748809463846186
34803	UP	P01133	EGF	False	P98172	EFNB1	Y	317	reach	0.6310625062809533
34804	UP	P12931	SRC	True	P98172	EFNB1	Y	317	reach	0.42655117970659745
34805	UP	P36894	BMPR1A	True	A6ND36	FAM83G	S	610	reach,signor,sparser	1
34806	FPLX	TGFB		False	A6ND36	FAM83G	S	610	reach	0.6099848309205633
34807	FPLX	BMP		False	A6ND36	FAM83G	S	610	reach,sparser	0.677890138744363
34808	UP	P36894	BMPR1A	True	A6ND36	FAM83G	S	616	reach,rlimsp,signor,sparser	1
34809	UP	P36894	BMPR1A	True	A6ND36	FAM83G	S	614	reach,signor,sparser	1
34810	UP	P48729	CSNK1A1	True	A6ND36	FAM83G	S	614	sparser	0.7175250299803678
34811	FPLX	ERK		True	Q14643	ITPR1	S	436	reach	0.6104014704648448
34812	UP	P01133	EGF	False	P35372	OPRM1	Y	168	reach	0.5562385589641473
34813	UP	P25116	F2R	False	O14974	PPP1R12A	T	594	reach	0.5134838463921207
34814	FPLX	CK2		True	P13569	CFTR	T	1471	reach,rlimsp	0.7838290077621552
34815	UP	P68400	CSNK2A1	True	P13569	CFTR	T	1471	signor	1
34816	FPLX	Wnt		False	Q9UKE5	TNIK	S	764	reach	0.5657018071163706
34817	UP	P35222	CTNNB1	False	Q9UKE5	TNIK	S	764	reach	0.5657018071163706
34818	UP	P03230	LMP1	False	Q9UKE5	TNIK	S	764	reach,sparser	0.7402079371697575
34819	FPLX	mTORC1		True	Q14693	LPIN1	S	106	reach	0.5895284607390832
34820	UP	P01308	INS	False	Q14693	LPIN1	S	106	reach	0.4263425692114016
34821	UP	O95476	CTDNEP1	False	Q14693	LPIN1	S	106	signor	1
34822	UP	P57078	RIPK4	True	O14641	DVL2	S	298	reach	0.49578317022813173
34823	UP	P57078	RIPK4	True	O14641	DVL2	S	480	reach	0.49578317022813173
34824	UP	P12931	SRC	True	Q9Y210	TRPC6	Y	31	reach	0.4883890551058156
34825	FPLX	CK2		True	P67809	YBX1	S	165	sparser	0.6784566552737623
34826	FPLX	CSNK1		True	O14654	IRS4	S	856	reach	0.4978723821607383
34827	UP	P12931	SRC	True	P40337	VHL	Y	185	reach	0.5657018071163706
34828	FPLX	AMPK		True	P31751	AKT2	S	268	reach,rlimsp,sparser	0.778745010315502
34829	UP	P51812	RPS6KA3	True	P38936	CDKN1A	S	116	sparser	0.6546352155259196
34830	FPLX	PIM		True	P01106	MYC	S	329	reach,sparser	0.7985374882703659
34831	UP	P11309	PIM1	True	P01106	MYC	S	329	reach,sparser	0.7806131868217766
34832	UP	Q9P1W9	PIM2	True	P01106	MYC	S	329	reach,sparser	0.7950068708686339
34833	FPLX	p38		True	P23409	MYF6	S	31	reach,sparser	0.7873733492422026
34834	UP	Q66674	E8	False	Q9Y6K9	IKBKG	S	377	reach	0.42655117970659745
34835	UP	Q969H0	FBXW7	False	Q49AN0	CRY2	T	300	reach	0.6129358253650865
34836	FPLX	GSK3		True	Q13541	EIF4EBP1	T	82	reach	0.6091156133281496
34837	UP	Q15382	RHEB	False	P05198	EIF2S1	S	35	reach	0.6169518874199493
34838	UP	P51617	IRAK1	True	P58753	TIRAP	T	28	reach,sparser	0.7208644029610263
34839	UP	Q9NWZ3	IRAK4	True	P58753	TIRAP	T	28	reach	0.6245744022206889
34840	FPLX	PKC		True	P31269	HOXA9	S	205	reach	0.4656729044514521
34841	FPLX	PKA		True	Q96TC7	RMDN3	S	212	reach,sparser	0.7643164823694715
34842	UP	O14920	IKBKB	True	Q96TC7	RMDN3	S	212	reach,sparser	0.7724614875853197
34843	FPLX	NFkappaB		False	Q96TC7	RMDN3	S	212	reach	0.6169518874199493
34844	FPLX	PI3K		True	Q13542	EIF4EBP2	T	45	reach	0.6024835649411512
34845	FPLX	CREB		False	Q96CA5	BIRC7	S	133	reach	0.49164949642864
34846	UP	O34791	yopO	False	P50552	VASP	S	324	reach,sparser	0.7779551355876086
34847	FPLX	AMPK		True	P50552	VASP	S	324	reach	0.5955341541384502
34848	UP	P98161	PKD1	False	P50552	VASP	S	324	reach,sparser	0.7753248152291012
34849	UP	Q15139	PRKD1	True	P50552	VASP	S	324	sparser	0.711486261074809
34850	UP	P32239	CCKBR	False	Q13563	PKD2	S	244	reach,sparser	0.677890138744363
34851	FPLX	AKT		True	O94992	HEXIM1	T	270	reach,rlimsp	0.7339755082668862
34852	FPLX	PI3K		True	O94992	HEXIM1	T	270	reach	0.6255890849152665
34853	FPLX	ERK		True	Q12929	EPS8	S	625	reach,sparser	0.6841336663779264
34854	UP	P27361	MAPK3	True	Q12929	EPS8	S	625	signor	1
34855	FPLX	ERK		True	Q12929	EPS8	T	629	reach,rlimsp,sparser	0.8409973719505115
34856	FPLX	PKA		True	Q14814	MEF2D	S	190	reach,sparser	0.7610349474943285
34857	FPLX	PKA		True	Q14814	MEF2D	S	121	reach,sparser	0.7610349474943285
34858	UP	P01133	EGF	False	P29590	PML	S	40	reach	0.6091156133281496
34859	FPLX	ERK		True	P29590	PML	S	40	reach,sparser	0.7514100525835202
34860	UP	P28482	MAPK1	True	P29590	PML	S	40	signor	1
34861	FPLX	ERK		True	P29590	PML	T	28	reach,sparser	0.7514100525835202
34862	UP	P01133	EGF	False	P29590	PML	T	28	reach	0.6091156133281496
34863	UP	P28482	MAPK1	True	P29590	PML	T	28	signor	1
34864	FPLX	ERK		True	P29590	PML	S	527	reach,sparser	0.7800456335301864
34865	UP	P28482	MAPK1	True	P29590	PML	S	527	signor	1
34866	FPLX	ERK		True	P29590	PML	S	530	reach,sparser	0.7800456335301864
34867	UP	P27361	MAPK3	True	P29590	PML	S	530	signor	1
34868	UP	P28482	MAPK1	True	P29590	PML	S	530	signor	1
34869	UP	Q9UHD2	TBK1	True	Q96CV9	OPTN	S	173	reach	0.6345053012483435
34870	FPLX	PPP1		False	Q02446	SP4	S	770	reach	0.6310625062809533
34871	UP	P39009	DUN1	False	P00441	SOD1	S	99	reach,sparser	0.7841909721189991
34872	UP	O96017	CHEK2	True	P00441	SOD1	S	99	reach,signor	1
34873	UP	P39009	DUN1	False	P00441	SOD1	S	60	reach,sparser	0.7841909721189991
34874	UP	O96017	CHEK2	True	P00441	SOD1	S	60	reach,signor	1
34875	FPLX	PKA		True	Q7Z434	MAVS	T	54	reach	0.6245744022206889
34876	UP	Q9RI12	ypkA	False	Q7Z434	MAVS	T	54	reach	0.6245744022206889
34877	FPLX	PKA		True	P56211	ARPP19	S	108	reach	0.5149062873843935
34878	UP	O75116	ROCK2	True	P05067	APP	T	729	reach	0.6310625062809533
34879	UP	Q00535	CDK5	True	O43524	FOXO3	S	173	reach,sparser	0.7822859198343934
34880	UP	Q00535	CDK5	True	O43524	FOXO3	S	43	reach,sparser	0.7822859198343934
34881	UP	P31751	AKT2	True	Q9NYL9	TMOD3	S	71	reach,rlimsp,sparser	0.9173911654487592
34882	UP	P18431	sgg	False	Q96PL5	ERMAP	S	217	reach	0.6099848309205633
34883	UP	P05771	PRKCB	True	Q05639	EEF1A2	S	53	signor	1
34884	FPLX	ERK		True	P02786	TFRC	T	359	reach	0.6129358253650865
34885	FPLX	PKC		True	P27986	PIK3R1	S	652	reach	0.6310625062809533
34886	FPLX	Cyclin		False	Q14739	LBR	S	86	reach	0.42655117970659745
34887	UP	Q8WYP5	AHCTF1	False	Q14739	LBR	S	86	reach	0.5748809463846186
34888	FPLX	CDK		True	Q14739	LBR	S	86	reach,sparser	0.6967850697306316
34889	UP	P06493	CDK1	True	Q14739	LBR	S	86	rlimsp	0.5627080048898087
34890	FPLX	ERK		True	P04049	RAF1	S	287	reach	0.6245744022206889
34891	UP	P33981	TTK	True	Q00987	MDM2	T	4	rlimsp	0.8071915513604718
34892	UP	Q5JRX3	PITRM1	False	Q00987	MDM2	T	4	sparser	0.7091828932522
34893	UP	P33981	TTK	True	Q00987	MDM2	T	306	rlimsp	0.7581047481535601
34894	UP	Q5JRX3	PITRM1	False	Q00987	MDM2	T	306	sparser	0.7091828932522
34895	UP	Q5JRX3	PITRM1	False	Q00987	MDM2	S	307	sparser	0.7434862469719172
34896	FPLX	AKT		True	P15056	BRAF	S	364	reach,signor,sparser	1
34897	UP	O00141	SGK1	True	P15056	BRAF	S	364	reach	0.5748809463846186
34898	UP	Q9Y243	AKT3	True	P15056	BRAF	S	364	signor,sparser	1
34899	UP	P31751	AKT2	True	P15056	BRAF	S	364	signor	1
34900	FPLX	AKT		True	P15056	BRAF	S	428	reach,signor,sparser	1
34901	UP	Q9Y243	AKT3	True	P15056	BRAF	S	428	signor,sparser	1
34902	UP	P31751	AKT2	True	P15056	BRAF	S	428	signor	1
34903	UP	Q99708	RBBP8	False	Q13435	SF3B2	S	289	reach	0.5955341541384502
34904	UP	Q01973	ROR1	True	P21860	ERBB3	Y	1307	reach,rlimsp,sparser	0.8632237109399848
34905	UP	P35398	RORA	False	P21860	ERBB3	Y	1307	sparser	0.731136020930616
34906	UP	Q13526	PIN1	False	O60885	BRD4	T	204	reach	0.6071839959530149
34907	UP	P06493	CDK1	True	Q6P0N0	MIS18BP1	T	40	reach,rlimsp,sparser	0.8421223719505113
34908	UP	P06493	CDK1	True	Q6P0N0	MIS18BP1	S	110	reach,sparser	0.7244536725032994
34909	UP	P04626	ERBB2	True	O75674	TOM1L1	S	321	reach,sparser	0.7744599463657347
34910	UP	P09038	FGF2	False	Q13950	RUNX2	S	247	reach	0.5748809463846186
34911	UP	P61586	RHOA	False	Q15327	ANKRD1	T	102	reach	0.43165956819241086
34912	FPLX	ROCK		True	Q15327	ANKRD1	T	102	sparser	0.6431348600085768
34913	UP	O15111	CHUK	True	P46527	CDKN1B	S	183	reach,sparser	0.8107402366831477
34914	UP	Q13315	ATM	True	Q99607	ELF4	T	70	reach	0.6099848309205633
34915	UP	Q13315	ATM	True	Q99607	ELF4	S	472	reach	0.6099848309205633
34916	UP	O14965	AURKA	True	Q9NS23	RASSF1	T	206	signor,sparser	1
34917	FPLX	AKT		True	Q02363	ID2	S	14	reach	0.5866994339488931
34918	UP	Q38997	KIN10	False	P49903	SEPHS1	S	158	reach	0.6169518874199493
34919	UP	P12931	SRC	True	Q13642	FHL1	Y	149	reach,sparser	0.798243909623256
34920	FPLX	PKA		True	P54829	PTPN5	S	184	reach,sparser	0.771415122304552
34921	UP	P15056	BRAF	True	Q13164	MAPK7	S	754	reach,sparser	0.830017023685167
34922	UP	P06493	CDK1	True	Q13164	MAPK7	S	754	rlimsp	0.3871317690993195
34923	UP	O14757	CHEK1	True	Q9NS23	RASSF1	S	188	reach,rlimsp,signor,sparser	1
34924	UP	Q9NS23	RASSF1	False	Q9NS23	RASSF1	S	188	sparser	0.7033053052127376
34925	FPLX	PKA		True	P49798	RGS4	S	52	reach	0.6345053012483435
34926	FPLX	PRKG		True	P49798	RGS4	S	52	reach	0.6345053012483435
34927	FPLX	Integrins		False	P46531	NOTCH1	S	2198	reach	0.5814363145820995
34928	FPLX	PKC		True	P49815	TSC2	S	1364	reach,sparser	0.7806131868217766
34929	UP	Q92974	ARHGEF2	False	O43353	RIPK2	Y	381	reach	0.4978723821607383
34930	UP	P01583	IL1A	False	Q9NYJ8	TAB2	S	372	reach,sparser	0.7513802282814622
34931	UP	P01584	IL1B	False	Q9NYJ8	TAB2	S	372	reach,sparser	0.8003709408091877
34932	UP	O14672	ADAM10	False	Q9NYJ8	TAB2	S	372	sparser	0.6887038861642415
34933	UP	P01583	IL1A	False	Q9NYJ8	TAB2	S	524	reach,sparser	0.7513802282814622
34934	UP	P01584	IL1B	False	Q9NYJ8	TAB2	S	524	reach,sparser	0.8003709408091877
34935	UP	O14672	ADAM10	False	Q9NYJ8	TAB2	S	524	sparser	0.6887038861642415
34936	UP	Q00535	CDK5	True	Q99719	SEPTIN5	S	161	reach,sparser	0.6590820579116584
34937	FPLX	Cyclin		False	Q13224	GRIN2B	S	1116	reach	0.5149062873843935
34938	UP	Q00535	CDK5	True	Q13224	GRIN2B	S	1116	reach,rlimsp,sparser	0.8599002678696633
34939	UP	Q15078	CDK5R1	False	Q13224	GRIN2B	S	1116	sparser	0.6800377131954897
34940	UP	Q63ZY3	KANK2	False	Q13224	GRIN2B	S	1116	sparser	0.6887038861642415
34941	UP	P06239	LCK	True	Q15831	STK11	Y	36	reach,sparser	0.6881592010979874
34942	UP	P12931	SRC	True	Q15831	STK11	Y	36	reach	0.5149062873843935
34943	FPLX	PKA		True	P28069	POU1F1	T	220	reach,sparser	0.7983234973580883
34944	FPLX	PKC		True	P28069	POU1F1	T	220	reach	0.6007517355708051
34945	FPLX	p38		True	P30305	CDC25B	S	101	reach,rlimsp,sparser	0.8387606443288662
34946	FPLX	JNK		True	P30305	CDC25B	S	101	reach,sparser	0.7854314456130236
34947	FPLX	PKA		True	P19838	NFKB1	S	937	reach,sparser	0.8125545937919851
34948	UP	P17612	PRKACA	True	P19838	NFKB1	S	937	signor	1
34949	UP	P48730	CSNK1D	True	Q9NQR1	KMT5A	S	253	reach	0.5149062873843935
34950	UP	P35790	CHKA	True	Q9NQR1	KMT5A	S	253	reach	0.4257981624779764
34951	FPLX	CDKN		False	Q9NQR1	KMT5A	S	253	sparser	0.7141902126599408
34952	UP	P01308	INS	False	P13693	TPT1	S	9	reach,sparser	0.7959296194852062
34953	UP	Q00535	CDK5	True	Q9Y4G8	RAPGEF2	S	1124	reach,rlimsp,sparser	0.8950602613019281
34954	UP	P04083	ANXA1	False	Q9Y4G8	RAPGEF2	S	1124	reach	0.5149062873843935
34955	UP	P50613	CDK7	True	O60885	BRD4	S	5	reach	0.4978723821607383
34956	FPLX	CK2		True	Q9H7L9	SUDS3	T	49	reach,sparser	0.7103967172352392
34957	UP	P25848	PHY1	False	Q9H7L9	SUDS3	T	49	sparser	0.7238999918337818
34958	UP	P17612	PRKACA	True	P35568	IRS1	S	1100	signor	1
34959	UP	P00558	PGK1	True	Q15118	PDK1	S	337	reach	0.6239194531533794
34960	UP	Q13535	ATR	True	Q86YC2	PALB2	S	59	reach,sparser	0.8211795107118696
34961	UP	Q13315	ATM	True	Q86YC2	PALB2	S	59	reach	0.6104014704648448
34962	FPLX	Cyclin		False	Q86YC2	PALB2	S	59	reach	0.6169518874199493
34963	FPLX	CAMK2_complex		True	P35372	OPRM1	S	263	reach	0.45962502561249136
34964	UP	P49841	GSK3B	True	Q16236	NFE2L2	S	335	reach,sparser	0.7514355604863282
34965	FPLX	GSK3		True	Q16236	NFE2L2	S	335	reach	0.5657018071163706
34966	UP	P29323	EPHB2	True	Q13009	TIAM1	Y	829	reach,sparser	0.6543236947731226
34967	UP	Q16620	NTRK2	True	Q13009	TIAM1	Y	829	sparser	0.7181593464108287
34968	UP	P23560	BDNF	False	Q13009	TIAM1	Y	829	sparser	0.7070560978593248
34969	UP	Q00535	CDK5	True	O14827	RASGRF2	S	737	reach,rlimsp,sparser	0.8585864497351144
34970	UP	Q00535	CDK5	True	Q8N5V2	NGEF	T	41	reach	0.6104014704648448
34971	FPLX	AMPK		True	P15531	NME1	S	144	reach	0.6091156133281496
34972	FPLX	ERK		True	P12931	SRC	Y	139	reach	0.43165956819241086
34973	UP	P06493	CDK1	True	Q12888	TP53BP1	S	380	reach,rlimsp,sparser	0.8463563016033472
34974	UP	Q05397	PTK2	True	O43707	ACTN4	Y	265	signor	1
34975	UP	Q05397	PTK2	True	O43707	ACTN4	Y	31	signor	1
34976	UP	P24941	CDK2	True	Q07817	BCL2L1	S	73	reach,rlimsp,sparser	0.9289276347267711
34977	UP	P06744	GPI	False	Q15047	SETDB1	T	976	reach	0.6190271306473992
34978	UP	Q13627	DYRK1A	True	Q12879	GRIN2A	S	1048	reach,sparser	0.8095448004622647
34979	UP	Q9NQU5	PAK6	True	Q9ULA0	DNPEP	S	119	reach	0.4845052447018838
34980	UP	P36507	MAP2K2	True	O95273	CCNDBP1	S	356	reach	0.6345053012483435
34981	UP	P36507	MAP2K2	True	O95273	CCNDBP1	S	313	reach	0.6345053012483435
34982	UP	Q13315	ATM	True	Q9HA47	UCK1	S	63	reach	0.6104014704648448
34983	UP	Q13315	ATM	True	Q9HA47	UCK1	S	145	reach,sparser	0.7636904755470576
34984	FPLX	RSK		True	O14974	PPP1R12A	S	507	reach,sparser	0.860333963129771
34985	UP	P62753	RPS6	False	O14974	PPP1R12A	S	507	reach	0.5902041237281028
34986	UP	P02786	TFRC	False	O14974	PPP1R12A	S	507	reach,sparser	0.7822859198343934
34987	UP	Q15418	RPS6KA1	True	O14974	PPP1R12A	S	507	reach	0.5955341541384502
34988	UP	P51812	RPS6KA3	True	O14974	PPP1R12A	S	507	reach	0.5955341541384502
34989	FPLX	ERK		True	O14974	PPP1R12A	S	507	reach	0.4978723821607383
34990	UP	O96017	CHEK2	True	O14974	PPP1R12A	S	507	reach,sparser	0.73867512985943
34991	UP	P01308	INS	False	O14974	PPP1R12A	S	507	reach,sparser	0.7898093732598306
34992	UP	Q13794	PMAIP1	False	O14974	PPP1R12A	S	507	sparser	0.7303168344967903
34993	UP	P27824	CANX	False	O14974	PPP1R12A	S	507	sparser	0.7148822875923382
34994	UP	O14974	PPP1R12A	False	O14974	PPP1R12A	S	507	sparser	0.6498938378820461
34995	FPLX	PKA		True	Q9Y4D2	DAGLA	S	798	reach	0.606020639337973
34996	FPLX	PKA		True	P30613	PKLR	S	43	reach	0.6345053012483435
34997	UP	P01275	GCG	False	P30613	PKLR	S	43	reach	0.45962502561249136
34998	UP	P49798	RGS4	False	Q9Y210	TRPC6	S	28	reach	0.6335978788934442
34999	FPLX	PKA		True	Q9Y210	TRPC6	S	28	sparser	0.7148822875923382
35000	UP	Q9HC98	NEK6	True	Q9HC35	EML4	S	146	reach,sparser	0.7320653230259759
35001	UP	Q8TDX7	NEK7	True	Q9HC35	EML4	S	146	reach,sparser	0.7320653230259759
35002	UP	O96013	PAK4	True	O14713	ITGB1BP1	S	10	reach,sparser	0.7495000393273801
35003	UP	Q15139	PRKD1	True	Q92481	TFAP2B	S	277	reach,sparser	0.6742938464190547
35004	UP	Q15139	PRKD1	True	Q92481	TFAP2B	S	258	reach,sparser	0.6742938464190547
35005	UP	Q00535	CDK5	True	P00352	ALDH1A1	S	75	reach,sparser	0.7251124837678647
35006	UP	Q00535	CDK5	True	P00352	ALDH1A1	S	274	reach,sparser	0.7251124837678647
35007	FPLX	CAMK2_complex		True	Q9NQX3	GPHN	S	325	reach,sparser	0.6643020725463223
35008	UP	Q06124	PTPN11	False	Q9H422	HIPK3	Y	359	reach	0.4602798498818644
35009	UP	Q00535	CDK5	True	Q01484	ANK2	S	1929	reach,sparser	0.6551893436498661
35010	FPLX	AKT		True	Q12852	MAP3K12	S	551	reach,rlimsp,sparser	0.7900397670369922
35011	UP	P06493	CDK1	True	P42575	CASP2	S	340	reach,sparser	0.7973693612761565
35012	FPLX	CK2		True	P42575	CASP2	S	340	sparser	0.6920185182453162
35013	UP	Q13555	CAMK2G	True	P42575	CASP2	S	340	sparser	0.6920185182453162
35014	UP	P14635	CCNB1	False	P42575	CASP2	S	340	sparser	0.7333207509424513
35015	UP	P06493	CDK1	True	P42575	CASP2	S	164	reach,sparser	0.7907634711569385
35016	FPLX	CK2		True	P42575	CASP2	S	164	sparser	0.6920185182453162
35017	UP	Q13555	CAMK2G	True	P42575	CASP2	S	164	sparser	0.6920185182453162
35018	UP	P36873	PPP1CC	False	P42575	CASP2	S	164	signor	1
35019	UP	P62136	PPP1CA	False	P42575	CASP2	S	164	signor	1
35020	UP	P62140	PPP1CB	False	P42575	CASP2	S	164	signor	1
35021	UP	P11274	BCR	True	P27986	PIK3R1	Y	14	reach	0.4344097210613752
35022	UP	P11274	BCR	True	P27986	PIK3R1	Y	12	reach	0.4344097210613752
35023	FPLX	ABL_family		True	P27986	PIK3R1	Y	12	reach	0.4344097210613752
35024	FPLX	Cyclin		False	Q00987	MDM2	T	216	reach	0.5997769001164385
35025	FPLX	CDK		True	Q00987	MDM2	T	216	reach	0.548716233665931
35026	UP	P97377	Cdk2	False	Q00987	MDM2	T	216	rlimsp	0.4596552851263779
35027	UP	P62714	PPP2CB	False	Q00987	MDM2	T	216	signor	1
35028	UP	P67775	PPP2CA	False	Q00987	MDM2	T	216	signor	1
35029	UP	P17612	PRKACA	True	P60174	TPI1	S	21	sparser	0.6800377131954897
35030	UP	P36897	TGFBR1	True	P84022	SMAD3	T	388	reach	0.6310625062809533
35031	FPLX	ERK		True	P84022	SMAD3	T	388	reach	0.5149062873843935
35032	UP	P01137	TGFB1	False	P84022	SMAD3	T	388	sparser	0.7065047026271446
35033	UP	Q9NP31	SH2D2A	False	P55072	VCP	Y	805	reach	0.4845052447018838
35034	UP	P12931	SRC	True	P55072	VCP	Y	805	sparser	0.755408223958653
35035	UP	P26045	PTPN3	False	P55072	VCP	Y	805	signor	1
35036	UP	P06241	FYN	True	Q96J02	ITCH	T	293	reach	0.5657018071163706
35037	FPLX	JNK		True	P05412	JUN	T	104	reach	0.5562385589641473
35038	UP	P53350	PLK1	True	Q01538	MYT1	S	53	reach	0.4845052447018838
35039	UP	P00533	EGFR	True	O75121	MFAP3L	Y	287	reach,sparser	0.8000714586964914
35040	FPLX	CK2		True	P22415	USF1	T	100	reach,sparser	0.8125106750369194
35041	FPLX	FGF		False	P15173	MYOG	T	87	reach	0.4369597210613752
35042	FPLX	PKC		True	P15173	MYOG	T	87	reach	0.4369597210613752
35043	FPLX	CAMK2_complex		True	P15173	MYOG	T	87	reach	0.6770107491736698
35044	UP	P01308	INS	False	A1KXE4	FAM168B	S	157	reach,sparser	0.8012527572772417
35045	FPLX	GSK3		True	P11137	MAP2	S	136	reach	0.5902041237281028
35046	FPLX	GSK3		True	P11137	MAP2	T	1619	reach,sparser	0.7683417417368181
35047	UP	P45983	MAPK8	True	P11137	MAP2	T	1619	sparser	0.7323042052081774
35048	FPLX	GSK3		True	P11137	MAP2	T	1616	reach,sparser	0.7683417417368181
35049	UP	P45983	MAPK8	True	P11137	MAP2	T	1616	sparser	0.7323042052081774
35050	UP	P12931	SRC	True	Q8NER1	TRPV1	Y	199	reach	0.5747632113537392
35051	FPLX	PAK		True	Q05682	CALD1	S	673	reach,sparser	0.6717480364170708
35052	UP	P49841	GSK3B	True	Q9UIC8	LCMT1	T	205	reach,sparser	0.782882518911143
35053	UP	P49841	GSK3B	True	Q9UIC8	LCMT1	S	142	reach,sparser	0.782882518911143
35054	UP	O00141	SGK1	True	Q15599	SLC9A3R2	T	102	reach,sparser	0.8479810259929691
35055	UP	P45983	MAPK8	True	Q96J02	ITCH	S	240	reach,signor,sparser	1
35056	FPLX	JNK		True	Q96J02	ITCH	S	240	sparser	0.7238999918337818
35057	UP	Q5S007	LRRK2	True	O14966	RAB29	S	72	reach,rlimsp,sparser	0.9009686653314656
35058	UP	O96017	CHEK2	True	P30307	CDC25C	S	20	reach	0.5955341541384502
35059	UP	P17252	PRKCA	True	P17096	HMGA1	S	44	reach	0.6169518874199493
35060	UP	Q05655	PRKCD	True	P17096	HMGA1	S	44	signor	1
35061	FPLX	PKC		True	P17096	HMGA1	S	44	sparser	0.5534090414751598
35062	UP	Q16566	CAMK4	True	Q04206	RELA	S	535	reach	0.47410242861688245
35063	UP	P06493	CDK1	True	P04637	TP53	S	313	reach,sparser	0.6846822171025639
35064	UP	O14965	AURKA	True	P04637	TP53	S	313	sparser	0.6846290677026899
35065	UP	O96017	CHEK2	True	P04637	TP53	S	313	rlimsp	0.4526141020870718
35066	UP	Q9BWV1	BOC	False	Q9BWV1	BOC	Y	1001	reach,sparser	0.6643020725463223
35067	FPLX	ABL_family		True	Q9BWV1	BOC	Y	1001	reach,sparser	0.6643020725463223
35068	UP	P05771	PRKCB	True	P68104	EEF1A1	S	53	signor	1
35069	UP	Q13555	CAMK2G	True	Q96A00	PPP1R14A	S	128	sparser	0.7115409375674314
35070	UP	Q9H4A3	WNK1	True	Q8N9I0	SYT2	T	383	reach,sparser	0.6616149754834442
35071	FPLX	AMPK		True	Q13118	KLF10	T	189	reach,sparser	0.8029723251264212
35072	FPLX	PKC		True	O14974	PPP1R12A	T	34	reach	0.5955341541384502
35073	UP	Q19266	pkc-3	False	P27448	MARK3	T	596	reach	0.519513838808026
35074	FPLX	JNK		True	Q06546	GABPA	T	280	reach	0.6099848309205633
35075	FPLX	ERK		True	Q06546	GABPA	T	280	reach	0.6099848309205633
35076	UP	Q13535	ATR	True	O14757	CHEK1	S	343	reach,sparser	0.7431249391122348
35077	UP	O43683	BUB1	True	P54274	TERF1	S	296	reach,sparser	0.7744599463657347
35078	UP	O15111	CHUK	True	Q9Y618	NCOR2	S	2452	reach,sparser	0.7882761705927455
35079	UP	Q16621	NFE2	False	Q9Y618	NCOR2	S	2452	sparser	0.7143431517168829
35080	UP	P62195	PSMC5	False	Q9Y618	NCOR2	S	2452	sparser	0.7143431517168829
35081	UP	P29466	CASP1	False	Q9Y618	NCOR2	S	2452	sparser	0.7143431517168829
35082	UP	P26718	KLRK1	False	P26718	KLRK1	S	9	reach	0.6104014704648448
35083	UP	Q9BZW8	CD244	False	P26718	KLRK1	S	9	reach	0.6104014704648448
35084	UP	Q13535	ATR	True	Q13535	ATR	S	296	rlimsp	0.5132550330754139
35085	FPLX	GSK3		True	Q6NZY4	ZCCHC8	T	492	reach,sparser	0.7791496804998411
35086	FPLX	PKA		True	P41181	AQP2	T	244	reach	0.5814363145820995
35087	UP	Q13315	ATM	True	Q9H160	ING2	S	148	reach,sparser	0.8319762223479987
35088	FPLX	AKT		True	P43405	SYK	S	297	reach,sparser	0.7854314456130236
35089	UP	P43405	SYK	True	P43405	SYK	S	297	reach,sparser	0.7943356463676957
35090	FPLX	PKA		True	P43405	SYK	S	297	reach	0.5892922464599664
35091	UP	Q9HCN6	GP6	False	P43405	SYK	S	297	reach	0.5399082782257286
35092	UP	P07359	GP1BA	False	P43405	SYK	S	297	reach	0.5399082782257286
35093	FPLX	PKC		True	P43405	SYK	S	297	reach,sparser	0.8416593111144598
35094	FPLX	PPP2		False	P43405	SYK	S	297	reach	0.6190271306473992
35095	UP	P23895	emrE	False	P43405	SYK	S	297	sparser	0.7331278270338825
35096	UP	Q92918	MAP4K1	True	Q8WV28	BLNK	T	152	reach,sparser	0.8139893994898418
35097	UP	O15111	CHUK	True	Q9Y618	NCOR2	S	1390	reach,sparser	0.7774259110342137
35098	UP	O14920	IKBKB	True	P19838	NFKB1	S	921	reach	0.548716233665931
35099	UP	O15111	CHUK	True	P19838	NFKB1	S	921	reach	0.548716233665931
35100	FPLX	PKA		True	O60831	PRAF2	S	97	reach	0.5814363145820995
35101	UP	Q9RI12	ypkA	False	O60831	PRAF2	S	97	sparser	0.6998040744337488
35102	UP	P53350	PLK1	True	O14686	KMT2D	S	4822	reach	0.5562385589641473
35103	FPLX	PKC		True	P51787	KCNQ1	S	577	reach	0.6345053012483435
35104	FPLX	PKC		True	P51787	KCNQ1	T	247	reach	0.6345053012483435
35105	FPLX	PKC		True	P51787	KCNQ1	S	291	reach	0.6345053012483435
35106	FPLX	PKC		True	P51787	KCNQ1	T	513	reach	0.6345053012483435
35107	FPLX	PKC		True	P51787	KCNQ1	S	464	reach	0.6345053012483435
35108	FPLX	PKC		True	P51787	KCNQ1	S	409	reach	0.6345053012483435
35109	FPLX	PKC		True	P51787	KCNQ1	S	95	reach	0.6345053012483435
35110	FPLX	PKC		True	P51787	KCNQ1	T	96	reach	0.6345053012483435
35111	FPLX	PKC		True	P51787	KCNQ1	T	391	reach	0.6345053012483435
35112	UP	P62753	RPS6	False	P49841	GSK3B	S	66	reach	0.5955341541384502
35113	UP	Q13541	EIF4EBP1	False	P49841	GSK3B	S	66	reach	0.5955341541384502
35114	UP	P01135	TGFA	False	P49841	GSK3B	S	66	reach	0.6190271306473992
35115	UP	Q99075	HBEGF	False	P49841	GSK3B	S	66	reach	0.6190271306473992
35116	UP	P01133	EGF	False	P49841	GSK3B	S	66	reach	0.6190271306473992
35117	FPLX	CK2		True	P15884	TCF4	S	58	reach,sparser	0.7816570283043349
35118	FPLX	PKC		True	P08133	ANXA6	T	356	reach	0.6104014704648448
35119	FPLX	CAMK2_complex		True	P15173	MYOG	S	77	reach	0.6770107491736698
35120	FPLX	CAMK2_complex		True	P15173	MYOG	S	79	reach	0.4883890551058156
35121	UP	P06493	CDK1	True	P17661	DES	S	6	reach,sparser	0.6679275073584124
35122	FPLX	AKT		True	Q9UIK4	DAPK2	T	369	reach,sparser	0.6653184795806345
35123	UP	P25848	PHY1	False	Q9UIK4	DAPK2	T	369	sparser	0.6780474056991103
35124	FPLX	CK2		True	Q12913	PTPRJ	T	1318	reach	0.6104014704648448
35125	FPLX	VEGF		False	Q12913	PTPRJ	T	1318	reach,sparser	0.7657311925823601
35126	UP	P01308	INS	False	P51636	CAV2	Y	27	reach	0.45962502561249136
35127	UP	P12931	SRC	True	P51636	CAV2	Y	27	signor	1
35128	UP	O14920	IKBKB	True	Q92574	TSC1	T	390	reach	0.5673858475269516
35129	FPLX	RSK		True	P49815	TSC2	S	1799	reach,sparser	0.6764092973128359
35130	FPLX	PKC		True	P43699	NKX2-1	S	4	reach	0.4656729044514521
35131	FPLX	PKA		True	P43699	NKX2-1	S	4	reach	0.4656729044514521
35132	FPLX	AKT		True	Q969H4	CNKSR1	S	22	reach,sparser	0.7991556856055414
35133	FPLX	PKA		True	O43572	AKAP10	S	267	reach	0.5814363145820995
35134	UP	P37173	TGFBR2	True	O43683	BUB1	S	318	reach,sparser	0.6616149754834442
35135	FPLX	PAK		True	P08670	VIM	S	65	reach,sparser	0.7779551355876086
35136	UP	P25848	PHY1	False	P08670	VIM	S	65	sparser	0.7141902126599408
35137	UP	Q00534	CDK6	True	P06400	RB1	T	601	reach	0.5657018071163706
35138	UP	P57078	RIPK4	True	O14896	IRF6	S	413	reach	0.6169518874199493
35139	UP	P57078	RIPK4	True	O14896	IRF6	S	424	reach	0.6169518874199493
35140	FPLX	PKC		True	O14493	CLDN4	T	189	reach,sparser	0.6742938464190547
35141	UP	Q02156	PRKCE	True	O14493	CLDN4	T	189	reach,sparser	0.7692652811508305
35142	UP	P43405	SYK	True	Q9UHP3	USP25	Y	740	reach,sparser	0.7764746440415768
35143	UP	P22607	FGFR3	True	P19174	PLCG1	Y	702	reach	0.6104014704648448
35144	UP	P01308	INS	False	P17858	PFKL	S	775	reach,sparser	0.7932281131051827
35145	UP	Q15583	TGIF1	False	P50579	METAP2	S	473	reach	0.6169518874199493
35146	UP	P07948	LYN	True	Q92835	INPP5D	Y	1022	reach,sparser	0.6841336663779264
35147	UP	P41240	CSK	True	Q86WV6	STING1	Y	240	reach,sparser	0.6742938464190547
35148	UP	P43405	SYK	True	Q86WV6	STING1	Y	240	reach,sparser	0.7726008067920218
35149	UP	Q14393	GAS6	False	P30530	AXL	Y	702	reach,sparser	0.7973662383609984
35150	UP	P28523	ACK2	False	Q14247	CTTN	T	24	reach	0.6904290555869087
35151	FPLX	CK2		True	Q14247	CTTN	T	24	reach,sparser	0.7075848158038738
35152	UP	P68400	CSNK2A1	True	Q14247	CTTN	T	24	sparser	0.7760782830542032
35153	FPLX	Cyclin		False	Q9NQS7	INCENP	S	446	reach	0.6104014704648448
35154	UP	P06493	CDK1	True	Q9NQS7	INCENP	S	446	sparser	0.7153474083591972
35155	UP	P14635	CCNB1	False	Q9NQS7	INCENP	S	446	sparser	0.7153474083591972
35156	FPLX	PKA		True	Q86UU0	BCL9L	S	915	reach,sparser	0.782226268911143
35157	UP	Q05655	PRKCD	True	Q86UU0	BCL9L	S	915	sparser	0.5840887494933469
35158	UP	O00141	SGK1	True	P21796	VDAC1	S	104	reach,sparser	0.7471448518231284
35159	UP	Q9H2X6	HIPK2	True	Q9H2X6	HIPK2	S	36	reach	0.6024835649411512
35160	UP	O75385	ULK1	True	O15530	PDPK1	S	389	reach	0.6091156133281496
35161	FPLX	CSNK2		True	Q676U5	ATG16L1	S	139	reach,sparser	0.7534269332693678
35162	UP	Q13315	ATM	True	P78527	PRKDC	S	2053	reach	0.6545354460112087
35163	UP	P31749	AKT1	True	Q15772	SPEG	S	2458	reach	0.6169518874199493
35164	UP	O76039	CDKL5	True	P48436	SOX9	S	199	reach,sparser	0.6679275073584124
35165	UP	P49841	GSK3B	True	P11474	ESRRA	S	19	reach	0.5149062873843935
35166	UP	P49841	GSK3B	True	P11474	ESRRA	S	22	reach	0.5149062873843935
35167	UP	P49841	GSK3B	True	P11474	ESRRA	S	26	reach	0.5149062873843935
35168	FPLX	CK2		True	Q13950	RUNX2	S	388	reach,sparser	0.7822859198343934
35169	FPLX	CK2		True	Q13950	RUNX2	S	354	reach,sparser	0.7822859198343934
35170	UP	Q05397	PTK2	True	A6NI28	ARHGAP42	Y	376	reach	0.5773305093132783
35171	UP	P12931	SRC	True	A6NI28	ARHGAP42	Y	376	reach,rlimsp	0.6494158271891346
35172	UP	Q8TF42	UBASH3B	False	Q92835	INPP5D	Y	865	reach	0.6190271306473992
35173	UP	P01308	INS	False	O60343	TBC1D4	S	597	reach	0.42655117970659745
35174	FPLX	JNK		True	P10415	BCL2	S	62	reach	0.6190271306473992
35175	UP	Q5S007	LRRK2	True	Q9H0U4	RAB1B	T	72	reach,sparser	0.7615944063678612
35176	FPLX	AKT		True	Q9NZJ5	EIF2AK3	T	802	reach,sparser	0.7391142357930979
35177	UP	Q8TEK3	DOT1L	False	Q8TEK3	DOT1L	S	297	reach	0.6239194531533794
35178	FPLX	Cyclin_A		False	Q8TEK3	DOT1L	S	297	sparser	0.6726435059317718
35179	UP	P24941	CDK2	True	Q8TEK3	DOT1L	S	297	sparser	0.6726435059317718
35180	FPLX	Cyclin		False	O60341	KDM1A	T	59	reach	0.794249967956208
35181	UP	P24941	CDK2	True	O60341	KDM1A	T	59	sparser	0.7104885103900508
35182	FPLX	Cyclin_A		False	O60341	KDM1A	T	59	sparser	0.7104885103900508
35183	UP	P05771	PRKCB	True	P19484	TFEB	S	463	reach,sparser	0.7822859198343934
35184	FPLX	mTORC1		True	P19484	TFEB	S	463	sparser	0.706487291803933
35185	UP	P05771	PRKCB	True	P19484	TFEB	S	462	reach,sparser	0.7822859198343934
35186	UP	P05771	PRKCB	True	P19484	TFEB	S	469	reach,sparser	0.8045000116388642
35187	FPLX	AMPK		True	P19484	TFEB	S	469	reach	0.5748809463846186
35188	FPLX	PKC		True	P19484	TFEB	S	469	reach	0.6099848309205633
35189	UP	Q9H2X6	HIPK2	True	O15379	HDAC3	S	374	reach	0.6190271306473992
35190	FPLX	GSK3		True	Q00987	MDM2	S	242	reach	0.5177767563631079
35191	FPLX	AKT		True	P48431	SOX2	S	83	reach	0.6129358253650865
35192	UP	P31749	AKT1	True	Q6PIY7	TENT2	S	473	reach	0.6310625062809533
35193	UP	P28523	ACK2	False	Q6PIY7	TENT2	S	473	reach	0.5149062873843935
35194	UP	P48730	CSNK1D	True	Q00987	MDM2	S	246	signor	1
35195	FPLX	JNK		True	Q12852	MAP3K12	T	43	reach,rlimsp,sparser	0.8327309744754942
35196	FPLX	GSK3		True	Q01974	ROR2	S	864	reach,sparser	0.7320653230259759
35197	FPLX	AXIN		False	Q01974	ROR2	S	864	sparser	0.6887038861642415
35198	UP	P41221	WNT5A	False	Q01974	ROR2	S	864	sparser	0.6887038861642415
35199	UP	P49841	GSK3B	True	Q01974	ROR2	S	864	signor	1
35200	FPLX	AKT		True	Q01860	POU5F1	S	136	reach	0.63372992109287
35201	FPLX	JNK		True	Q12852	MAP3K12	S	500	reach,rlimsp	0.7556348199531555
35202	FPLX	AKT		True	P19532	TFE3	S	548	reach	0.6169518874199493
35203	UP	P15144	ANPEP	False	O14874	BCKDK	S	31	reach	0.6239194531533794
35204	UP	P49841	GSK3B	True	P06748	NPM1	T	95	reach	0.6190544106400511
35205	FPLX	TGFB		False	Q15365	PCBP1	S	43	reach	0.45962502561249136
35206	UP	P31751	AKT2	True	Q15365	PCBP1	S	43	rlimsp,signor,sparser	1
35207	UP	O96017	CHEK2	True	P14618	PKM	S	100	reach	0.4883890551058156
35208	UP	Q9UHD2	TBK1	True	O00429	DNM1L	S	684	reach	0.5748809463846186
35209	UP	Q9UHD2	TBK1	True	O00429	DNM1L	S	412	reach,sparser	0.723717680225468
35210	UP	P49841	GSK3B	True	Q13422	IKZF1	S	391	reach	0.4978723821607383
35211	UP	Q05397	PTK2	True	Q9NT62	ATG3	Y	203	reach	0.6239194531533794
35212	UP	Q9BZZ2	SIGLEC1	False	P06213	INSR	T	1187	reach	0.6099848309205633
35213	UP	Q02156	PRKCE	True	P06213	INSR	T	1187	reach,sparser	0.8270053873283812
35214	FPLX	CK2		True	P06213	INSR	T	1187	reach,sparser	0.723717680225468
35215	UP	Q96PD7	DGAT2	False	P06213	INSR	T	1187	reach	0.5328077971935467
35216	UP	Q6ZWH5	NEK10	True	P04637	TP53	Y	327	reach,sparser	0.7691045486071216
35217	UP	P33981	TTK	True	Q13257	MAD2L1	S	195	reach	0.519513838808026
35218	FPLX	AMPK		True	Q12778	FOXO1	S	383	reach,sparser	0.6742938464190547
35219	FPLX	CK2		True	Q5M775	SPECC1	S	687	reach	0.5657018071163706
35220	UP	P50750	CDK9	True	P15172	MYOD1	S	37	reach	0.42655117970659745
35221	UP	O60583	CCNT2	False	P15172	MYOD1	S	37	reach	0.42655117970659745
35222	UP	Q13131	PRKAA1	True	P55318	FOXA3	S	170	reach,sparser	0.7854314456130236
35223	UP	Q13131	PRKAA1	True	P55318	FOXA3	S	305	reach,sparser	0.7854314456130236
35224	UP	Q96SB3	PPP1R9B	False	Q13224	GRIN2B	S	1284	reach,sparser	0.762467001179187
35225	FPLX	PPP1		False	Q13224	GRIN2B	S	1284	reach	0.6104014704648448
35226	FPLX	AMPK		True	O75385	ULK1	T	660	reach	0.5895284607390832
35227	UP	O00141	SGK1	True	O43524	FOXO3	S	257	reach	0.5902041237281028
35228	FPLX	AMPK		True	Q9BYF1	ACE2	S	680	reach,sparser	0.8495538023789198
35229	UP	O95994	AGR2	False	P84022	SMAD3	S	2	reach	0.63372992109287
35230	UP	P05451	REG1A	False	P30405	PPIF	S	42	reach	0.44190644004640345
35231	UP	P30405	PPIF	False	P30405	PPIF	S	42	reach	0.44190644004640345
35232	UP	Q05655	PRKCD	True	Q96PY5	FMNL2	S	1072	reach	0.5657018071163706
35233	UP	P17252	PRKCA	True	Q96PY5	FMNL2	S	1072	reach,sparser	0.782607298650018
35234	FPLX	PKC		True	Q96PY5	FMNL2	S	1072	reach,sparser	0.7766984155446341
35235	FPLX	AMPK		True	P11473	VDR	S	9	reach	0.4602798498818644
35236	UP	O96013	PAK4	True	Q01201	RELB	S	151	reach	0.5902041237281028
35237	UP	P49841	GSK3B	True	Q9UMX1	SUFU	T	407	reach,sparser	0.723717680225468
35238	UP	Q9UPZ9	CILK1	False	P49841	GSK3B	T	7	rlimsp,sparser	0.7662285163915559
35239	FPLX	CAMK2_complex		True	Q13277	STX3	T	14	reach	0.6796904842934238
35240	FPLX	PI3K		True	P19338	NCL	T	84	reach	0.40951581493828537
35241	FPLX	PRKG		True	P49815	TSC2	S	1365	reach,sparser	0.8072777543429942
35242	UP	Q13976	PRKG1	True	P49815	TSC2	S	1365	reach	0.6245744022206889
35243	UP	Q6UX06	OLFM4	False	P49815	TSC2	S	1365	reach	0.4845052447018838
35244	UP	P42345	MTOR	True	P49815	TSC2	S	1365	reach	0.5657018071163706
35245	UP	O00444	PLK4	True	Q15468	STIL	S	428	reach,sparser	0.7581040697408762
35246	UP	Q13153	PAK1	True	P27694	RPA1	T	180	reach,sparser	0.8370367341145415
35247	UP	Q13153	PAK1	True	P27694	RPA1	S	135	reach,sparser	0.8370367341145415
35248	FPLX	CK2		True	Q13547	HDAC1	S	393	reach	0.5562385589641473
35249	UP	Q04547	gI	False	Q13547	HDAC1	S	406	reach	0.6024835649411512
35250	UP	P25848	PHY1	False	Q13547	HDAC1	S	406	sparser	0.7076018199630774
35251	UP	P06239	LCK	True	Q9Y2R2	PTPN22	Y	536	reach,sparser	0.7206439444669009
35252	UP	Q9NWQ8	PAG1	False	Q9Y2R2	PTPN22	Y	536	sparser	0.6580349631544569
35253	FPLX	PKA		True	P56524	HDAC4	S	642	reach	0.5149062873843935
35254	FPLX	FGF		False	Q9NYG2	ZDHHC3	Y	18	reach	0.5362446868318222
35255	UP	P12931	SRC	True	Q9NYG2	ZDHHC3	Y	18	sparser	0.7094280395818394
35256	FPLX	FGF		False	Q9NYG2	ZDHHC3	Y	295	reach	0.5362446868318222
35257	FPLX	PKA		True	Q00G26	PLIN5	S	140	reach,sparser	0.7310475922274327
35258	UP	O60674	JAK2	True	Q14457	BECN1	Y	333	reach,sparser	0.8625415519537922
35259	UP	P05231	IL6	False	Q14457	BECN1	Y	333	reach,sparser	0.7546550246208031
35260	UP	P25848	PHY1	False	Q14457	BECN1	Y	333	sparser	0.7148822875923382
35261	UP	P06493	CDK1	True	Q9BYG3	NIFK	S	283	reach	0.6091156133281496
35262	UP	P51955	NEK2	True	Q96B01	RAD51AP1	S	327	reach	0.6190271306473992
35263	FPLX	CSNK1		True	Q9NR30	DDX21	S	171	reach	0.6091156133281496
35264	FPLX	ERK		True	Q8WXH0	SYNE2	S	6389	reach,sparser	0.7850079665317664
35265	UP	P12931	SRC	True	Q7Z5R6	APBB1IP	Y	427	reach	0.6129358253650865
35266	UP	P12931	SRC	True	P10275	AR	Y	514	reach	0.6310625062809533
35267	UP	P01241	GH1	False	P10912	GHR	S	341	reach	0.4263425692114016
35268	UP	Q00535	CDK5	True	Q15910	EZH2	T	261	reach,sparser	0.7968635406481315
35269	UP	P23443	RPS6KB1	True	O15372	EIF3H	S	183	reach	0.6024835649411512
35270	FPLX	AMPK		True	Q9NRC8	SIRT7	T	263	reach	0.6091156133281496
35271	UP	P14618	PKM	True	Q9NZQ7	CD274	T	11	reach	0.45962502561249136
35272	FPLX	JNK		True	P55957	BID	S	65	reach	0.42655117970659745
35273	UP	Q9UKE5	TNIK	True	Q9HCS4	TCF7L1	S	169	reach	0.5955341541384502
35274	UP	P25848	PHY1	False	Q9HCS4	TCF7L1	S	169	sparser	0.6969655681836291
35275	FPLX	AMPK		True	O00418	EEF2K	S	491	reach,sparser	0.7854314456130236
35276	UP	P11309	PIM1	True	Q9HC52	CBX8	S	196	reach,sparser	0.73867512985943
35277	FPLX	PKA		True	P42261	GRIA1	S	897	reach,sparser	0.6717480364170708
35278	UP	P49841	GSK3B	True	Q12756	KIF1A	S	402	reach,sparser	0.7251124837678647
35279	UP	P12931	SRC	True	P51149	RAB7A	Y	183	reach,sparser	0.792784568532722
35280	UP	P01133	EGF	False	P51149	RAB7A	Y	183	sparser	0.7143431517168829
35281	UP	P51149	RAB7A	False	P51149	RAB7A	Y	183	sparser	0.6672156690780895
35282	FPLX	AKT		True	O94992	HEXIM1	S	278	reach	0.5603606958399985
35283	FPLX	PI3K		True	O94992	HEXIM1	S	278	reach	0.5603606958399985
35284	UP	Q06418	TYRO3	True	Q13191	CBLB	Y	133	reach,sparser	0.7615944063678612
35285	FPLX	Cyclin		False	Q15233	NONO	T	450	reach	0.6169518874199493
35286	FPLX	CDK		True	Q15233	NONO	T	450	sparser	0.7153474083591972
35287	FPLX	Cyclin		False	Q15233	NONO	T	410	reach	0.6169518874199493
35288	FPLX	CDK		True	Q15233	NONO	T	410	sparser	0.7153474083591972
35289	FPLX	Cyclin		False	Q15233	NONO	T	428	reach	0.6169518874199493
35290	FPLX	CDK		True	Q15233	NONO	T	428	sparser	0.7153474083591972
35291	UP	P01133	EGF	False	Q96D71	REPS1	S	709	reach	0.6345053012483435
35292	FPLX	RSK		True	Q96D71	REPS1	S	709	sparser	0.6976714429181243
35293	FPLX	JNK		True	P30622	CLIP1	T	25	reach	0.6104014704648448
35294	UP	P45983	MAPK8	True	P30622	CLIP1	T	25	reach,sparser	0.782882518911143
35295	UP	P45984	MAPK9	True	P30622	CLIP1	T	25	reach,sparser	0.782882518911143
35296	FPLX	JNK		True	P30622	CLIP1	S	147	reach	0.6104014704648448
35297	UP	P45984	MAPK9	True	P30622	CLIP1	S	147	reach,sparser	0.782882518911143
35298	UP	P45983	MAPK8	True	P30622	CLIP1	S	147	reach,sparser	0.782882518911143
35299	UP	Q08881	ITK	True	Q8TDQ0	HAVCR2	Y	272	reach,sparser	0.6606219718962651
35300	UP	P12931	SRC	True	Q8TDQ0	HAVCR2	Y	272	reach	0.43165956819241086
35301	UP	Q05655	PRKCD	True	Q00535	CDK5	T	77	reach,sparser	0.7877563813943268
35302	UP	Q9UN36	NDRG2	False	O14744	PRMT5	S	335	reach	0.6239194531533794
35303	FPLX	CK2		True	Q96LA8	PRMT6	T	21	reach	0.63372992109287
35304	FPLX	PKA		True	P78549	NTHL1	S	20	reach	0.4656729044514521
35305	UP	Q13627	DYRK1A	True	O94826	TOMM70	S	91	reach	0.49578317022813173
35306	UP	P19784	CSNK2A2	True	O94826	TOMM70	S	91	reach	0.6245744022206889
35307	FPLX	CK2		True	O94826	TOMM70	S	91	reach	0.4978723821607383
35308	UP	P68400	CSNK2A1	True	O94826	TOMM70	S	91	sparser	0.6846290677026899
35309	UP	Q9NQU5	PAK6	True	P05141	SLC25A5	T	107	reach,sparser	0.8338930301514689
35310	UP	O43318	MAP3K7	True	O75901	RASSF9	S	284	reach,sparser	0.762467001179187
35311	UP	Q13546	RIPK1	True	Q6WCQ1	MPRIP	S	226	reach	0.6091156133281496
35312	UP	P01375	TNF	False	Q6WCQ1	MPRIP	S	226	sparser	0.7070560978593248
35313	FPLX	PKA		True	P15884	TCF4	S	448	reach	0.5955341541384502
35314	UP	P49841	GSK3B	True	P49815	TSC2	S	1334	reach	0.6239194531533794
35315	UP	O14757	CHEK1	True	Q9HCE7	SMURF1	T	145	reach,sparser	0.7320653230259759
35316	UP	P31749	AKT1	True	Q9HCE7	SMURF1	T	145	rlimsp	0.7402679148696734
35317	UP	P41134	ID1	False	Q16665	HIF1A	S	653	reach	0.5748809463846186
35318	FPLX	MAPK		True	Q16665	HIF1A	S	653	reach,sparser	0.785944393608011
35319	UP	P41134	ID1	False	Q12983	BNIP3	S	158	reach	0.5748809463846186
35320	UP	P41279	MAP3K8	True	Q9Y485	DMXL1	S	1907	reach	0.63372992109287
35321	UP	Q13315	ATM	True	O75150	RNF40	S	172	reach,sparser	0.7907634711569385
35322	UP	Q9P1W9	PIM2	True	B7ZLG1	FOXP3	S	33	reach	0.49578317022813173
35323	UP	P06241	FYN	True	P10636	MAPT	Y	514	reach,sparser	0.782882518911143
35324	UP	P43405	SYK	True	P10636	MAPT	Y	514	reach,sparser	0.7556145975816234
35325	FPLX	ABL_family		True	P10636	MAPT	Y	514	reach,sparser	0.782882518911143
35326	UP	Q5TCY1	TTBK1	True	P10636	MAPT	Y	514	reach,sparser	0.6895651455925544
35327	UP	P00519	ABL1	True	P10636	MAPT	Y	514	sparser	0.7115409375674314
35328	UP	O14757	CHEK1	True	Q9H040	SPRTN	S	373	reach	0.6245744022206889
35329	FPLX	AMPK		True	P19484	TFEB	S	466	reach	0.5748809463846186
35330	FPLX	PKC		True	P19484	TFEB	S	466	reach	0.6099848309205633
35331	UP	P05771	PRKCB	True	P19484	TFEB	S	466	signor,sparser	1
35332	UP	Q13563	PKD2	False	P17181	IFNAR1	S	539	reach	0.5562385589641473
35333	FPLX	CAMK2_complex		True	Q9BYB0	SHANK3	S	782	reach,sparser	0.844804379229492
35334	UP	Q96GD4	AURKB	True	P42575	CASP2	S	384	reach,sparser	0.8318013224373262
35335	UP	Q7KZI7	MARK2	True	Q9NVC6	MED17	S	152	reach,sparser	0.6590820579116584
35336	FPLX	PKA		True	Q8NER1	TRPV1	S	117	reach,sparser	0.8258552546628375
35337	UP	O75762	TRPA1	False	Q8NER1	TRPV1	S	117	reach	0.4883890551058156
35338	FPLX	PKC		True	O00522	KRIT1	S	22	reach	0.63372992109287
35339	UP	Q9UEW8	STK39	True	Q13621	SLC12A1	S	91	reach,signor	1
35340	FPLX	PKC		True	Q8NFF2	SLC24A4	T	331	reach	0.6169518874199493
35341	FPLX	CAMK2_complex		True	Q8NFF2	SLC24A4	T	331	reach	0.6169518874199493
35342	UP	Q04547	gI	False	P35222	CTNNB1	T	556	reach,sparser	0.7800456335301864
35343	UP	Q9BXM7	PINK1	True	O95299	NDUFA10	S	250	reach,sparser	0.6653184795806345
35344	FPLX	PKA		True	O43521	BCL2L11	S	113	reach	0.5950155943821652
35345	FPLX	AKT		True	O43521	BCL2L11	S	113	reach	0.5950155943821652
35346	UP	P12931	SRC	True	P61764	STXBP1	Y	473	reach,sparser	0.8167045140791027
35347	UP	P01133	EGF	False	P60953	CDC42	Y	64	reach,sparser	0.7764889172746038
35348	UP	P12931	SRC	True	P60953	CDC42	Y	64	signor,sparser	1
35349	FPLX	PKA		True	P40424	PBX1	S	218	reach,sparser	0.6590386113077895
35350	FPLX	PKA		True	P40424	PBX1	S	209	reach,sparser	0.6590386113077895
35351	FPLX	PKA		True	P40424	PBX1	S	193	reach,sparser	0.6590386113077895
35352	FPLX	PKA		True	P40424	PBX1	S	187	reach,sparser	0.6590386113077895
35353	UP	Q9H1D0	TRPV6	False	Q8NCF5	NFATC2IP	S	204	reach	0.6310625062809533
35354	UP	Q12879	GRIN2A	False	Q12879	GRIN2A	S	1312	reach	0.49164949642864
35355	UP	Q05586	GRIN1	False	Q12879	GRIN2A	S	1312	reach	0.49164949642864
35356	FPLX	PKC		True	Q12879	GRIN2A	S	1312	reach,sparser	0.7769379149298745
35357	FPLX	CAMK2_complex		True	Q9BYB0	SHANK3	S	686	reach,sparser	0.7574723991002978
35358	FPLX	PKA		True	Q9BYB0	SHANK3	S	686	reach,sparser	0.827796924351281
35359	UP	P53350	PLK1	True	Q9H2A3	NEUROG2	T	149	reach,sparser	0.7822859198343934
35360	UP	Q9P0L2	MARK1	True	Q9H2A3	NEUROG2	T	149	reach,sparser	0.7822859198343934
35361	FPLX	JNK		True	Q2TAL5	SMTNL2	T	239	reach	0.6190271306473992
35362	FPLX	JNK		True	Q2TAL5	SMTNL2	S	217	reach	0.6190271306473992
35363	FPLX	JNK		True	Q2TAL5	SMTNL2	T	236	reach	0.6190271306473992
35364	FPLX	JNK		True	Q2TAL5	SMTNL2	S	241	reach	0.6190271306473992
35365	UP	P45983	MAPK8	True	P30622	CLIP1	T	45	reach,sparser	0.782882518911143
35366	UP	P45984	MAPK9	True	P30622	CLIP1	T	45	reach,sparser	0.782882518911143
35367	FPLX	JNK		True	P20700	LMNB1	T	575	reach,rlimsp,sparser	0.8643802296005243
35368	UP	O15245	SLC22A1	False	P20700	LMNB1	T	575	reach	0.5363402920129406
35369	UP	P53779	MAPK10	True	Q16600	ZNF239	S	129	reach	0.6104014704648448
35370	UP	Q9UPT6	MAPK8IP3	False	Q16600	ZNF239	S	129	reach	0.6104014704648448
35371	UP	P53779	MAPK10	True	Q16600	ZNF239	S	38	reach	0.6104014704648448
35372	UP	Q9UPT6	MAPK8IP3	False	Q16600	ZNF239	S	38	reach	0.6104014704648448
35373	UP	P45983	MAPK8	True	P29474	NOS3	S	600	reach	0.49578317022813173
35374	UP	P49336	CDK8	True	Q9UHV7	MED13	S	749	reach	0.5748809463846186
35375	UP	Q61846	Melk	False	Q9UER7	DAXX	T	578	reach,sparser	0.7251124837678647
35376	FPLX	PKA		True	Q96BJ3	AIDA	S	162	sparser	0.709073543884721
35377	FPLX	AMPK		True	Q9Y2I7	PIKFYVE	S	1549	reach	0.6190271306473992
35378	UP	O75385	ULK1	True	Q9Y2I7	PIKFYVE	S	1549	reach	0.6709739870400138
35379	UP	P06239	LCK	True	Q9P0U3	SENP1	Y	270	reach,sparser	0.7873465084705856
35380	FPLX	TCR		False	Q9P0U3	SENP1	Y	270	sparser	0.7148822875923382
35381	UP	P24941	CDK2	True	P60174	TPI1	S	80	reach	0.44190644004640345
35382	UP	P31749	AKT1	True	Q9UHD2	TBK1	S	510	reach,sparser	0.7774259110342137
35383	UP	P78527	PRKDC	True	P21980	TGM2	T	162	reach	0.6335978788934442
35384	FPLX	mTORC1		True	O60260	PRKN	S	127	reach,sparser	0.7807532307276286
35385	UP	Q13315	ATM	True	Q8WYQ5	DGCR8	S	677	reach,sparser	0.7988319947216082
35386	UP	P01308	INS	False	P55196	AFDN	S	1799	reach,sparser	0.8128159165716482
35387	FPLX	AKT		True	P55196	AFDN	S	1799	rlimsp	0.6066744798685004
35388	FPLX	PIM		True	Q15831	STK11	S	334	reach,sparser	0.6742938464190547
35389	FPLX	AKT		True	Q15831	STK11	S	334	sparser	0.6920185182453162
35390	FPLX	AKT		True	P19075	TSPAN8	S	129	reach	0.4602798498818644
35391	FPLX	PKA		True	P22459	KCNA4	S	227	reach	0.5149062873843935
35392	UP	Q00535	CDK5	True	P54646	PRKAA2	T	485	reach,sparser	0.6609315698616492
35393	UP	P06213	INSR	True	O15294	OGT	Y	976	reach	0.4978723821607383
35394	UP	P30530	AXL	True	Q63HR2	TNS2	Y	483	reach	0.6245744022206889
35395	UP	Q92574	TSC1	False	P20265	POU3F2	S	6	reach	0.6239194531533794
35396	UP	P12931	SRC	True	Q96PU5	NEDD4L	Y	485	reach,sparser	0.7899107604932908
35397	UP	P84122	Thrombin	False	Q96PU5	NEDD4L	Y	485	sparser	0.7115698802930082
35398	FPLX	IKK_complex		True	P46937	YAP1	S	403	reach	0.631765974143771
35399	FPLX	CSNK1		True	P46937	YAP1	S	403	sparser	0.6920185182453162
35400	UP	Q14164	IKBKE	True	P46937	YAP1	S	403	sparser	0.7729802373345209
35401	UP	P48730	CSNK1D	True	P46937	YAP1	S	403	signor	1
35402	UP	P49674	CSNK1E	True	P46937	YAP1	S	403	signor	1
35403	FPLX	CSNK1		True	P46937	YAP1	S	400	reach,sparser	0.7820636344319777
35404	UP	P48730	CSNK1D	True	P46937	YAP1	S	400	signor	1
35405	UP	P49674	CSNK1E	True	P46937	YAP1	S	400	signor	1
35406	UP	Q9UQ35	SRRM2	False	Q9UQ35	SRRM2	S	1103	reach	0.44190644004640345
35407	FPLX	ERK		True	Q9UQ35	SRRM2	S	1103	reach,sparser	0.7862174552138133
35408	UP	O14757	CHEK1	True	P62745	RHOB	T	173	reach	0.63372992109287
35409	FPLX	PKA		True	Q15052	ARHGEF6	S	703	reach	0.6190271306473992
35410	FPLX	PRKG		True	Q15052	ARHGEF6	S	703	reach	0.6190271306473992
35411	UP	P01308	INS	False	P35568	IRS1	S	486	reach	0.5446852548652664
35412	FPLX	PKA		True	P35716	SOX11	S	133	reach	0.4978723821607383
35413	UP	Q13043	STK4	True	P09917	ALOX5	T	218	reach,sparser	0.7764889172746038
35414	UP	P21127	CDK11B	True	Q9Y2W1	THRAP3	S	243	reach	0.6335978788934442
35415	UP	P06493	CDK1	True	P30304	CDC25A	S	321	reach	0.6239194531533794
35416	UP	P04626	ERBB2	True	Q8NEM2	SHCBP1	S	273	reach	0.6099848309205633
35417	UP	P01133	EGF	False	Q8NEM2	SHCBP1	S	273	sparser	0.6780474056991103
35418	UP	P06744	GPI	False	P11831	SRF	S	101	reach,sparser	0.8284467573596216
35419	UP	Q9UBE8	NLK	True	P11831	SRF	S	101	sparser	0.709073543884721
35420	UP	P01344	IGF2	False	P08069	IGF1R	S	473	reach	0.4978723821607383
35421	FPLX	JNK		True	Q9Y4H2	IRS2	S	731	sparser	0.6780474056991103
35422	UP	P29323	EPHB2	True	P29323	EPHB2	Y	504	reach	0.6169518874199493
35423	UP	P52799	EFNB2	False	P29323	EPHB2	Y	504	reach	0.5551020531387095
35424	FPLX	MAPK		True	Q15768	EFNB3	S	332	reach,sparser	0.8095535527396599
35425	UP	P22324	Alpha-1-antiproteinase F	False	Q07065	CKAP4	S	3	reach	0.6091156133281496
35426	UP	Q13315	ATM	True	P43243	MATR3	T	239	reach	0.4337136302669238
35427	UP	P49902	NT5C2	False	Q9BST9	RTKN	S	106	reach	0.6129358253650865
35428	UP	Q13976	PRKG1	True	Q9BST9	RTKN	S	106	reach	0.6129358253650865
35429	FPLX	PKA		True	Q8NER1	TRPV1	T	371	reach,sparser	0.7800456335301864
35430	UP	Q00535	CDK5	True	Q8NER1	TRPV1	T	407	reach,rlimsp,sparser	0.8479912064528056
35431	FPLX	JNK		True	Q6P6C2	ALKBH5	S	87	reach	0.6104014704648448
35432	FPLX	JNK		True	Q6P6C2	ALKBH5	S	325	reach	0.6104014704648448
35433	UP	Q00535	CDK5	True	Q9ULJ8	PPP1R9A	S	95	reach	0.4845052447018838
35434	UP	Q00535	CDK5	True	P78352	DLG4	S	35	reach	0.6345053012483435
35435	UP	Q00535	CDK5	True	P78352	DLG4	S	25	reach	0.6345053012483435
35436	UP	Q00535	CDK5	True	Q9GZM8	NDEL1	S	197	reach,sparser	0.6704517999396623
35437	UP	Q16555	DPYSL2	False	Q16555	DPYSL2	S	517	reach	0.5748809463846186
35438	FPLX	GSK3		True	Q16555	DPYSL2	S	517	reach	0.5748809463846186
35439	FPLX	ERK		True	Q9NZV8	KCND2	T	602	reach,sparser	0.7967760701197936
35440	FPLX	p38		True	Q9NZV8	KCND2	T	602	sparser	0.6864803293663763
35441	UP	P28482	MAPK1	True	Q9NZV8	KCND2	T	602	signor	1
35442	FPLX	PKC		True	P42261	GRIA1	S	896	reach	0.6129358253650865
35443	UP	Q00535	CDK5	True	Q9NQT8	KIF13B	T	506	reach,rlimsp,signor,sparser	1
35444	FPLX	PKA		True	Q8IV01	SYT12	S	97	reach,sparser	0.826215130345854
35445	FPLX	PKA		True	Q8N8S7	ENAH	S	265	reach,sparser	0.7799281892656506
35446	UP	P24941	CDK2	True	Q14191	WRN	S	426	reach	0.5902041237281028
35447	UP	Q8IXL6	FAM20C	True	P23327	HRC	S	145	reach	0.6169518874199493
35448	UP	Q8IXL6	FAM20C	True	P23327	HRC	S	431	reach	0.6169518874199493
35449	UP	Q8IXL6	FAM20C	True	P23327	HRC	S	494	reach	0.6169518874199493
35450	UP	Q8IXL6	FAM20C	True	P23327	HRC	S	119	reach	0.6169518874199493
35451	UP	Q8IXL6	FAM20C	True	P23327	HRC	S	567	reach	0.6169518874199493
35452	UP	Q8IXL6	FAM20C	True	P23327	HRC	S	358	reach	0.6169518874199493
35453	UP	P19784	CSNK2A2	True	P41002	CCNF	S	704	reach	0.6071839959530149
35454	UP	P06493	CDK1	True	P41002	CCNF	S	704	reach	0.49164949642864
35455	UP	P53350	PLK1	True	P41002	CCNF	S	704	reach	0.49164949642864
35456	UP	P51812	RPS6KA3	True	Q9Y4K3	TRAF6	S	47	reach	0.63372992109287
35457	UP	P51812	RPS6KA3	True	Q9Y4K3	TRAF6	S	48	reach,rlimsp	0.7026030102496712
35458	UP	O14757	CHEK1	True	P62745	RHOB	T	175	reach	0.63372992109287
35459	FPLX	AKT		True	P49815	TSC2	T	246	reach	0.6099848309205633
35460	UP	Q13501	SQSTM1	False	Q13501	SQSTM1	S	170	reach	0.6245744022206889
35461	UP	Q13501	SQSTM1	False	Q13501	SQSTM1	Y	148	reach	0.6245744022206889
35462	FPLX	GSK3		True	Q13191	CBLB	S	480	reach	0.49164949642864
35463	FPLX	GSK3		True	Q13191	CBLB	S	476	reach	0.49164949642864
35464	UP	O76039	CDKL5	True	Q15555	MAPRE2	S	223	reach	0.6310625062809533
35465	UP	O15146	MUSK	True	Q13702	RAPSN	Y	86	reach	0.5562385589641473
35466	FPLX	CDK		True	Q9H4L7	SMARCAD1	T	71	reach	0.4883890551058156
35467	UP	P31751	AKT2	True	Q16658	FSCN1	T	403	reach	0.5657018071163706
35468	FPLX	PKC		True	Q9NTW7	ZFP64	S	226	reach	0.5902041237281028
35469	UP	P17252	PRKCA	True	Q9NTW7	ZFP64	S	226	reach	0.5902041237281028
35470	FPLX	GPCR		False	P21453	S1PR1	Y	143	reach	0.6099848309205633
35471	UP	P12931	SRC	True	P21453	S1PR1	Y	143	sparser	0.6726435059317718
35472	UP	O75385	ULK1	True	O60238	BNIP3L	S	35	reach	0.6071839959530149
35473	UP	Q9Y2K6	USP20	False	Q9Y2K6	USP20	S	132	reach	0.44190644004640345
35474	UP	Q13043	STK4	True	P06730	EIF4E	T	55	reach	0.5814363145820995
35475	FPLX	AKT		True	O75140	DEPDC5	S	1002	reach	0.63372992109287
35476	UP	P11309	PIM1	True	O75140	DEPDC5	S	1002	reach,sparser	0.7816486610738399
35477	UP	P48730	CSNK1D	True	P18848	ATF4	S	219	reach	0.6310625062809533
35478	FPLX	CSNK1		True	P18848	ATF4	S	219	reach	0.6310625062809533
35479	FPLX	AKT		True	Q8N5V2	NGEF	S	16	reach	0.6099848309205633
35480	FPLX	AKT		True	Q8N5V2	NGEF	S	18	reach	0.6099848309205633
35481	UP	P12931	SRC	True	P09874	PARP1	Y	992	reach	0.6673595570508108
35482	UP	P06493	CDK1	True	Q05D32	CTDSPL2	T	86	reach	0.5748809463846186
35483	UP	P06493	CDK1	True	Q05D32	CTDSPL2	S	134	reach	0.5748809463846186
35484	UP	P06493	CDK1	True	Q05D32	CTDSPL2	S	104	reach	0.5748809463846186
35485	UP	P22607	FGFR3	True	Q9Y237	PIN4	Y	122	reach	0.6099848309205633
35486	UP	O00444	PLK4	True	P33981	TTK	S	709	reach	0.5437075769120471
35487	UP	P33981	TTK	True	P33981	TTK	S	709	reach	0.6003649431179748
35488	UP	P28020	csnk2a1	False	P17947	SPI1	S	146	reach	0.6071839959530149
35489	FPLX	CK2		True	P17947	SPI1	S	146	sparser	0.5804023257549004
35490	UP	Q9Y3D6	FIS1	False	Q9Y3D6	FIS1	Y	87	reach	0.6190271306473992
35491	UP	Q9Y3D6	FIS1	False	Q9Y3D6	FIS1	Y	38	reach	0.6190271306473992
35492	UP	P42345	MTOR	True	Q9GZU1	MCOLN1	S	576	reach	0.6190271306473992
35493	UP	P42345	MTOR	True	Q9GZU1	MCOLN1	S	572	reach	0.6190271306473992
35494	FPLX	PAK		True	P53667	LIMK1	S	596	reach	0.49578317022813173
35495	FPLX	ROCK		True	P53667	LIMK1	S	596	reach	0.49578317022813173
35496	UP	P06493	CDK1	True	Q9NRM7	LATS2	S	598	reach,sparser	0.7816486610738399
35497	UP	P06493	CDK1	True	Q9NRM7	LATS2	T	349	reach,sparser	0.7816486610738399
35498	UP	P06493	CDK1	True	Q9NRM7	LATS2	S	342	reach,sparser	0.7816486610738399
35499	UP	P06493	CDK1	True	Q9NRM7	LATS2	S	1027	reach,sparser	0.7816486610738399
35500	UP	P06493	CDK1	True	Q9NRM7	LATS2	S	157	reach,sparser	0.7816486610738399
35501	FPLX	PKA		True	O60238	BNIP3L	S	212	reach,sparser	0.7764889172746038
35502	FPLX	GSK3		True	Q9UKT9	IKZF3	S	378	reach	0.5149062873843935
35503	UP	P49840	GSK3A	True	Q9UKT9	IKZF3	S	378	reach,sparser	0.6609315698616492
35504	UP	P49841	GSK3B	True	Q9UKT9	IKZF3	S	378	reach,sparser	0.7413361273881397
35505	UP	P28482	MAPK1	True	P48163	ME1	T	103	reach,sparser	0.7854314456130236
35506	UP	Q9NP77	SSU72	False	P32780	GTF2H1	S	5	reach	0.6091156133281496
35507	FPLX	MEK		True	P25490	YY1	S	247	reach	0.6024835649411512
35508	FPLX	ERK		True	Q9NZQ3	NCKIPSD	T	242	reach,sparser	0.7587608938119822
35509	UP	Q9NZQ3	NCKIPSD	False	Q9NZQ3	NCKIPSD	T	242	reach	0.5673858475269516
35510	UP	P01133	EGF	False	Q9NZQ3	NCKIPSD	T	242	sparser	0.7238999918337818
35511	FPLX	ERK		True	P12955	PEPD	T	242	reach	0.6024835649411512
35512	FPLX	AKT		True	Q96QZ0	PANX3	S	68	reach	0.6129358253650865
35513	UP	P16066	NPR1	True	P16066	NPR1	T	373	reach	0.4602798498818644
35514	FPLX	ERK		True	O43524	FOXO3	T	487	reach	0.6091156133281496
35515	FPLX	ERK		True	O43524	FOXO3	S	284	reach	0.6091156133281496
35516	UP	Q13315	ATM	True	Q9NPI1	BRD7	S	263	reach,sparser	0.7012135222470396
35517	UP	Q13555	CAMK2G	True	P27987	ITPKB	S	174	reach	0.6091156133281496
35518	FPLX	DYRK		True	Q13535	ATR	S	663	reach	0.5895284607390832
35519	UP	Q9H422	HIPK3	True	Q13535	ATR	S	663	reach	0.5895284607390832
35520	UP	P53671	LIMK2	True	O43791	SPOP	S	59	reach,sparser	0.7386063447837248
35521	UP	P53671	LIMK2	True	O43791	SPOP	S	171	reach,sparser	0.7386063447837248
35522	UP	P53671	LIMK2	True	O43791	SPOP	S	226	reach,sparser	0.7386063447837248
35523	UP	Q9UKI8	TLK1	True	Q8IW41	MAPKAPK5	S	160	reach	0.5657018071163706
35524	FPLX	mTORC1		True	Q8NFG4	FLCN	S	302	reach	0.6345053012483435
35525	FPLX	AMPK		True	Q8NFG4	FLCN	S	302	reach	0.6345053012483435
35526	UP	O96017	CHEK2	True	O14757	CHEK1	S	366	reach	0.6169518874199493
35527	UP	P51812	RPS6KA3	True	Q9NZN5	ARHGEF12	S	1288	reach,sparser	0.7913451390440479
35528	UP	Q8NEB9	PIK3C3	True	Q99570	PIK3R4	S	865	reach	0.4337136302669238
35529	UP	Q8NEB9	PIK3C3	True	Q99570	PIK3R4	S	861	reach	0.4337136302669238
35530	UP	Q13501	SQSTM1	False	P32780	GTF2H1	S	403	reach	0.5902041237281028
35531	UP	P43405	SYK	True	O15382	BCAT2	Y	228	reach	0.6024835649411512
35532	FPLX	CAMK2_complex		True	Q9NSA2	KCND1	S	555	reach,sparser	0.7753464881903994
35533	FPLX	CK2		True	P23588	EIF4B	S	504	reach	0.44190644004640345
35534	UP	Q96PY6	NEK1	True	Q4G0F5	VPS26B	S	304	reach	0.703048006302988
35535	UP	Q96PY6	NEK1	True	Q4G0F5	VPS26B	S	302	reach	0.6739096873213369
35536	FPLX	CSNK1		True	P35790	CHKA	S	45	reach	0.5603606958399985
35537	FPLX	AXIN		False	P35790	CHKA	S	45	reach	0.5603606958399985
35538	UP	P31749	AKT1	True	Q00613	HSF1	T	527	reach,sparser	0.7816486610738399
35539	UP	P27361	MAPK3	True	O15067	PFAS	T	619	reach,sparser	0.7999876488119041
35540	UP	P28482	MAPK1	True	O15067	PFAS	T	619	reach,signor	1
35541	UP	P01133	EGF	False	P19105	MYL12A	Y	142	reach	0.5748809463846186
35542	UP	P07948	LYN	True	Q15672	TWIST1	Y	103	reach,sparser	0.8208096938838744
35543	UP	P12931	SRC	True	Q15672	TWIST1	Y	103	reach	0.5924609603769176
35544	UP	Q9UKE5	TNIK	True	P35240	NF2	T	576	reach	0.601829710641457
35545	UP	Q9UKE5	TNIK	True	P35240	NF2	T	272	reach	0.601829710641457
35546	UP	Q9UKE5	TNIK	True	P35240	NF2	S	13	reach	0.5416505662154171
35547	UP	P35240	NF2	False	P35240	NF2	S	13	reach	0.5895284607390832
35548	UP	P53350	PLK1	True	P12830	CDH1	S	36	reach	0.6245744022206889
35549	FPLX	PI3K		True	P31749	AKT1	T	305	reach	0.43165956819241086
35550	UP	O15530	PDPK1	True	P31749	AKT1	T	305	reach	0.43165956819241086
35551	FPLX	mTORC2		True	P31749	AKT1	T	305	reach	0.43165956819241086
35552	FPLX	PI3K		True	Q9Y243	AKT3	S	474	reach	0.43165956819241086
35553	UP	O15530	PDPK1	True	Q9Y243	AKT3	S	474	reach	0.43165956819241086
35554	FPLX	mTORC2		True	Q9Y243	AKT3	S	474	reach	0.43165956819241086
35555	UP	P62714	PPP2CB	False	Q9Y243	AKT3	S	474	signor	1
35556	FPLX	PI3K		True	Q9Y243	AKT3	T	309	reach	0.4308203056443859
35557	FPLX	mTORC2		True	Q9Y243	AKT3	T	309	reach	0.4308203056443859
35558	UP	O15530	PDPK1	True	Q9Y243	AKT3	T	309	reach	0.4308203056443859
35559	UP	P62714	PPP2CB	False	Q9Y243	AKT3	T	309	signor	1
35560	UP	O15530	PDPK1	True	P31751	AKT2	T	306	reach	0.43165956819241086
35561	FPLX	PI3K		True	P31751	AKT2	T	306	reach	0.43165956819241086
35562	FPLX	mTORC2		True	P31751	AKT2	T	306	reach	0.43165956819241086
35563	UP	Q9P289	STK26	True	P35222	CTNNB1	T	40	reach,sparser	0.7779551355876086
35564	UP	Q96BR1	SGK3	True	Q86Y82	STX12	S	139	reach,sparser	0.6880124120064813
35565	UP	Q96BR1	SGK3	True	Q5JSH3	WDR44	S	344	reach	0.43165956819241086
35566	FPLX	AKT		True	Q5JSH3	WDR44	S	344	reach,sparser	0.6704517999396623
35567	UP	Q96BR1	SGK3	True	O15400	STX7	S	126	reach,sparser	0.8481808105960811
35568	UP	P05019	IGF1	False	O15400	STX7	S	126	reach,sparser	0.6448934303975736
35569	FPLX	AKT		True	Q5JSH3	WDR44	S	342	reach,sparser	0.6704517999396623
35570	UP	Q92934	BAD	False	P42574	CASP3	S	112	reach	0.5955341541384502
35571	FPLX	mTORC1		True	Q6ZNE5	ATG14	S	440	reach,sparser	0.7724929197881094
35572	FPLX	mTORC1		True	Q6ZNE5	ATG14	S	3	reach,sparser	0.7724929197881094
35573	FPLX	mTORC1		True	Q6ZNE5	ATG14	S	383	reach,sparser	0.7724929197881094
35574	FPLX	mTORC1		True	Q6ZNE5	ATG14	S	223	reach,sparser	0.7724929197881094
35575	FPLX	mTORC1		True	Q6ZNE5	ATG14	T	233	reach	0.6091156133281496
35576	FPLX	mTORC1		True	Q09472	EP300	S	2271	reach	0.6024835649411512
35577	FPLX	mTORC1		True	Q09472	EP300	S	2291	reach	0.6024835649411512
35578	FPLX	PKA		True	Q9H3M7	TXNIP	S	307	reach	0.6173156965148813
35579	UP	Q13315	ATM	True	Q86T82	USP37	S	114	reach	0.6436845970847705
35580	UP	P53350	PLK1	True	Q71F23	CENPU	T	98	reach	0.4883890551058156
35581	UP	P06493	CDK1	True	Q71F23	CENPU	T	98	sparser	0.6726435059317718
35582	UP	Q15831	STK11	True	P26599	PTBP1	T	138	reach,sparser	0.7816486610738399
35583	UP	P43250	GRK6	True	P61073	CXCR4	S	5	reach	0.63372992109287
35584	FPLX	PKC		True	P61073	CXCR4	S	5	reach	0.6190271306473992
35585	FPLX	AKT		True	O15067	PFAS	S	215	reach,sparser	0.782882518911143
35586	UP	Q9UL54	TAOK2	True	P10636	MAPT	T	744	reach,sparser	0.691054260606224
35587	UP	Q9HAZ1	CLK4	True	O75030	MITF	Y	360	reach	0.49164949642864
35588	UP	Q13315	ATM	True	Q01094	E2F1	T	68	reach	0.45962502561249136
35589	FPLX	Cyclin		False	Q8NG08	HELB	S	967	reach	0.6104014704648448
35590	FPLX	IKK_complex		True	P19838	NFKB1	S	74	reach	0.6744576479071565
35591	UP	P10451	SPP1	False	P02786	TFRC	S	7	reach	0.45962502561249136
35592	UP	Q8IXL6	FAM20C	True	P35555	FBN1	S	2702	reach,sparser	0.7854314456130236
35593	UP	Q96GD4	AURKB	True	P16104	H2AX	S	122	reach,rlimsp,sparser	0.8902352020188818
35594	UP	Q54WX4	aurK	False	P16104	H2AX	S	122	sparser	0.6782886979064916
35595	UP	P42345	MTOR	True	Q15652	JMJD1C	T	505	reach,signor,sparser	1
35596	FPLX	mTORC1		True	Q15652	JMJD1C	T	505	reach,sparser	0.7502596574347378
35597	FPLX	AKT		True	P04049	RAF1	S	428	reach	0.6345053012483435
35598	FPLX	AMPK		True	Q99490	AGAP2	S	377	reach	0.6091156133281496
35599	UP	P61586	RHOA	False	O94811	TPPP	S	107	reach	0.6335978788934442
35600	UP	O75385	ULK1	True	Q9UPT5	EXOC7	S	47	reach,sparser	0.7615944063678612
35601	UP	O75385	ULK1	True	Q9UPT5	EXOC7	S	59	reach,sparser	0.7615944063678612
35602	UP	O75385	ULK1	True	Q9UPT5	EXOC7	S	89	reach,sparser	0.8028642628052778
35603	UP	Q14012	CAMK1	True	Q7KZI7	MARK2	T	294	reach,sparser	0.7471448518231284
35604	UP	Q9P7I2	cmk1	False	Q7KZI7	MARK2	T	294	sparser	0.7143431517168829
35605	FPLX	G_i		False	P36507	MAP2K2	T	394	reach	0.6129358253650865
35606	UP	P25090	FPR2	False	P36507	MAP2K2	T	394	reach	0.6129358253650865
35607	UP	Q00535	CDK5	True	P36507	MAP2K2	T	394	reach	0.6310625062809533
35608	UP	P25090	FPR2	False	Q96A00	PPP1R14A	S	16	reach	0.5149062873843935
35609	UP	P25090	FPR2	False	Q96A00	PPP1R14A	S	26	reach	0.5149062873843935
35610	FPLX	Cyclin		False	Q08050	FOXM1	S	672	reach	0.5902041237281028
35611	FPLX	Cyclin		False	Q08050	FOXM1	S	638	reach	0.6345053012483435
35612	FPLX	PKC		True	A5PKW4	PSD	S	170	reach	0.6024835649411512
35613	UP	Q05655	PRKCD	True	A5PKW4	PSD	S	170	sparser	0.7036467524571481
35614	UP	Q02156	PRKCE	True	A5PKW4	PSD	S	170	sparser	0.7036467524571481
35615	FPLX	mTORC1		True	P17707	AMD1	S	298	reach,sparser	0.7800456335301864
35616	UP	P49137	MAPKAPK2	True	P26651	ZFP36	S	323	reach,sparser	0.7012546850926981
35617	UP	Q15418	RPS6KA1	True	P26651	ZFP36	S	323	reach,sparser	0.7012546850926981
35618	UP	O14757	CHEK1	True	Q5SW79	CEP170	S	1260	reach	0.5149062873843935
35619	FPLX	Ubiquitin		False	Q92858	ATOH1	S	334	reach	0.5347592941562433
35620	FPLX	Ubiquitin		False	Q92858	ATOH1	S	328	reach	0.5347592941562433
35621	FPLX	p38		True	Q6STE5	SMARCD3	T	229	reach,sparser	0.5679528787556697
35622	UP	Q0P8J9	Cj1415c	False	Q99728	BARD1	T	734	reach	0.5149062873843935
35623	FPLX	Cyclin		False	Q99728	BARD1	T	734	sparser	0.7143431517168829
35624	FPLX	CDK		True	Q99728	BARD1	T	734	sparser	0.7143431517168829
35625	FPLX	IKK_complex		True	P54132	BLM	S	26	reach	0.6190271306473992
35626	UP	P06493	CDK1	True	P52732	KIF11	T	972	reach	0.6091156133281496
35627	UP	P07948	LYN	True	Q9C0B5	ZDHHC5	Y	91	reach,sparser	0.8225007397882835
35628	UP	P07948	LYN	True	P16671	CD36	Y	91	reach	0.6024835649411512
35629	FPLX	p38		True	Q8TAD8	SNIP1	S	35	reach,sparser	0.6846822171025639
35630	UP	P51449	RORC	False	O75143	ATG13	S	248	reach	0.6104014704648448
35631	UP	Q9FR53	TOR	False	O75143	ATG13	S	248	sparser	0.7153474083591972
35632	UP	Q9NPP4	NLRC4	False	Q05655	PRKCD	S	533	reach	0.4978723821607383
35633	FPLX	CDK		True	P11142	HSPA8	T	38	reach,sparser	0.6742938464190547
35634	UP	P53350	PLK1	True	Q96SN8	CDK5RAP2	S	613	reach,sparser	0.8293308514475884
35635	UP	P12931	SRC	True	P56945	BCAR1	S	639	reach	0.6598257710323296
35636	UP	Q86X29	LSR	False	Q8NHG8	ZNRF2	S	19	reach	0.4602798498818644
35637	FPLX	AKT		True	Q8NHG8	ZNRF2	S	19	sparser	0.7421028279740761
35638	UP	P23560	BDNF	False	P04150	NR3C1	S	267	reach,sparser	0.7691784589537913
35639	UP	P42345	MTOR	True	P25490	YY1	T	30	reach,sparser	0.7850079665317664
35640	FPLX	ERK		True	O43474	KLF4	S	132	reach	0.6239194531533794
35641	UP	P09769	FGR	True	P31040	SDHA	Y	543	reach,signor,sparser	1
35642	FPLX	CDK		True	Q13950	RUNX2	S	451	reach,sparser	0.6881592010979874
35643	UP	Q8IXL6	FAM20C	True	Q9NRM1	ENAM	S	216	reach,sparser	0.7239491271528227
35644	UP	Q8IXL6	FAM20C	True	Q9NRM1	ENAM	S	191	reach,sparser	0.7239491271528227
35645	UP	Q9Y4H2	IRS2	False	Q9Y4H2	IRS2	S	560	reach,sparser	0.6653184795806345
35646	UP	P53350	PLK1	True	Q9Y4H2	IRS2	S	560	rlimsp,sparser	0.8328422141573498
35647	UP	Q9Y4H2	IRS2	False	Q9Y4H2	IRS2	S	1109	reach,sparser	0.6653184795806345
35648	FPLX	ROCK		True	Q9UEY8	ADD3	T	437	sparser	0.7241031311518885
35649	FPLX	ROCK		True	P35612	ADD2	T	431	sparser	0.6780474056991103
35650	UP	Q13546	RIPK1	True	Q9Y572	RIPK3	S	199	reach	0.4978723821607383
35651	UP	P06239	LCK	True	Q9BZS1	FOXP3	Y	330	reach,sparser	0.6717480364170708
35652	FPLX	mTORC1		True	P31749	AKT1	S	422	reach	0.5814363145820995
35653	UP	Q13315	ATM	True	Q9UFW8	CGGBP1	S	164	reach,sparser	0.6590820579116584
35654	UP	Q13535	ATR	True	Q9UFW8	CGGBP1	S	164	reach,sparser	0.8130664209875995
35655	FPLX	PI3K		True	Q9UFW8	CGGBP1	S	164	reach	0.5363402920129406
35656	UP	P00519	ABL1	True	Q9UQB3	CTNND2	Y	429	reach	0.4978723821607383
35657	UP	P00519	ABL1	True	Q9UQB3	CTNND2	Y	292	reach	0.4978723821607383
35658	UP	P12931	SRC	True	Q9UQB3	CTNND2	Y	1154	reach	0.5174229820908562
35659	UP	P12931	SRC	True	Q9UQB3	CTNND2	Y	1090	reach	0.5174229820908562
35660	UP	P12931	SRC	True	Q9UQB3	CTNND2	Y	1157	reach	0.5902041237281028
35661	FPLX	SRC		True	Q14511	NEDD9	Y	189	reach	0.6024835649411512
35662	UP	P27448	MARK3	True	Q8IVT5	KSR1	S	469	reach	0.4602798498818644
35663	UP	O75116	ROCK2	True	P26038	MSN	T	567	reach	0.6310625062809533
35664	UP	P01375	TNF	False	Q04206	RELA	T	254	reach,sparser	0.7438974190264547
35665	FPLX	GSK3		True	Q04206	RELA	T	254	rlimsp	0.5410675667919068
35666	UP	P78536	ADAM17	False	Q04206	RELA	T	254	sparser	0.7643611233362599
35667	UP	P49840	GSK3A	True	Q04206	RELA	T	254	signor	1
35668	UP	P49841	GSK3B	True	Q04206	RELA	T	254	signor	1
35669	UP	Q13627	DYRK1A	True	P49841	GSK3B	T	356	reach	0.5134838463921207
35670	UP	P05129	PRKCG	True	P49619	DGKG	S	779	reach	0.5902041237281028
35671	UP	Q13188	STK3	True	Q13188	STK3	T	336	reach	0.4978723821607383
35672	UP	P41159	LEP	False	P30101	PDIA3	S	150	reach	0.6345053012483435
35673	FPLX	AKT		True	O00257	CBX4	S	415	reach	0.6245744022206889
35674	FPLX	ERK		True	P51168	SCNN1B	T	615	reach	0.6437387714813805
35675	UP	P27361	MAPK3	True	P51168	SCNN1B	T	615	signor	1
35676	UP	P28482	MAPK1	True	P51168	SCNN1B	T	615	signor	1
35677	UP	P01308	INS	False	O14974	PPP1R12A	S	478	reach,sparser	0.818362779085117
35678	UP	P01308	INS	False	O14974	PPP1R12A	S	477	reach,sparser	0.8011210084673897
35679	UP	P06493	CDK1	True	Q9NSU2	TREX1	S	261	reach,sparser	0.7724614875853197
35680	FPLX	Cyclin		False	Q9NSU2	TREX1	S	261	reach	0.5814363145820995
35681	UP	P61981	YWHAG	False	Q9NSU2	TREX1	S	261	sparser	0.7263432477251095
35682	UP	P06493	CDK1	True	Q9NSU2	TREX1	S	78	reach,sparser	0.7724614875853197
35683	UP	Q00535	CDK5	True	Q14247	CTTN	T	145	reach	0.606020639337973
35684	UP	Q00535	CDK5	True	Q14247	CTTN	T	219	reach	0.606020639337973
35685	FPLX	mTORC2		True	O00425	IGF2BP3	S	184	reach,sparser	0.6380121174424636
35686	UP	Q00535	CDK5	True	Q13233	MAP3K1	S	281	reach,rlimsp	0.7235131688899795
35687	UP	P31749	AKT1	True	Q6PKG0	LARP1	S	1056	signor	1
35688	UP	P31749	AKT1	True	Q6PKG0	LARP1	S	847	signor	1
35689	FPLX	GSK3		True	Q13516	OLIG2	S	10	reach	0.6071839959530149
35690	FPLX	GSK3		True	Q13516	OLIG2	S	14	reach	0.63372992109287
35691	FPLX	CK2		True	Q13516	OLIG2	S	13	reach	0.4337136302669238
35692	UP	P28020	csnk2a1	False	P06493	CDK1	S	189	reach	0.6245744022206889
35693	UP	O96013	PAK4	True	Q9BYG5	PARD6B	S	143	reach,rlimsp	0.6746163949016795
35694	FPLX	PKC		True	Q96KP1	EXOC2	S	89	reach	0.6553423036303375
35695	FPLX	AKT		True	Q8WXG6	MADD	T	173	reach,sparser	0.7495000393273801
35696	UP	P53350	PLK1	True	O75330	HMMR	T	703	reach,sparser	0.6606219718962651
35697	FPLX	IKB		False	Q96J02	ITCH	S	687	sparser	0.6580349631544569
35698	FPLX	IKK_family		True	Q96J02	ITCH	S	687	sparser	0.7250268031751224
35699	UP	P50613	CDK7	True	P19447	ERCC3	S	90	reach,sparser	0.8285762078156139
35700	UP	Q61194	Pik3c2a	False	P06730	EIF4E	T	210	reach	0.5562385589641473
35701	UP	O00443	PIK3C2A	True	P06730	EIF4E	T	210	rlimsp	0.4596552851263779
35702	FPLX	ERK		True	P78536	ADAM17	S	819	reach,sparser	0.7940823988652814
35703	UP	Q13794	PMAIP1	False	P78536	ADAM17	S	819	sparser	0.7759838668677249
35704	UP	P01133	EGF	False	P78536	ADAM17	S	819	sparser	0.7759838668677249
35705	FPLX	GPCR		False	P78536	ADAM17	Y	702	reach	0.6099848309205633
35706	UP	Q99075	HBEGF	False	P49840	GSK3A	S	65	reach	0.6190271306473992
35707	UP	P01135	TGFA	False	P49840	GSK3A	S	65	reach	0.6190271306473992
35708	UP	P01133	EGF	False	P49840	GSK3A	S	65	reach	0.6190271306473992
35709	UP	P30307	CDC25C	False	P10415	BCL2	S	216	reach	0.43165956819241086
35710	UP	P53350	PLK1	True	P10415	BCL2	S	216	reach	0.43165956819241086
35711	FPLX	JNK		True	P10415	BCL2	S	216	reach	0.43165956819241086
35712	UP	Q9NZJ5	EIF2AK3	True	Q16236	NFE2L2	T	80	reach,sparser	0.794758060886942
35713	UP	P49765	VEGFB	False	P17948	FLT1	Y	1309	reach	0.4845052447018838
35714	UP	P12931	SRC	True	O75365	PTP4A3	Y	53	reach,rlimsp,sparser	0.9139806940478562
35715	UP	P08183	ABCB1	False	P51790	CLCN3	Y	342	reach	0.6245744022206889
35716	UP	P12931	SRC	True	P51790	CLCN3	Y	342	reach	0.49164949642864
35717	FPLX	PI3K_p85		False	P67809	YBX1	Y	197	reach	0.5814363145820995
35718	FPLX	GYS		False	P67809	YBX1	S	21	reach	0.6345053012483435
35719	FPLX	GSK3		True	P67809	YBX1	S	21	reach	0.6345053012483435
35720	UP	P00734	F2	False	Q9NS28	RGS18	S	218	reach	0.6190271306473992
35721	UP	P00734	F2	False	Q9NS28	RGS18	S	49	reach	0.6190271306473992
35722	FPLX	CD16		False	O14976	GAK	S	829	reach	0.4883890551058156
35723	UP	P49841	GSK3B	True	P49716	CEBPD	T	156	reach	0.5814363145820995
35724	UP	P06241	FYN	True	P16410	CTLA4	Y	218	reach,signor	1
35725	UP	P43403	ZAP70	True	P16410	CTLA4	Y	218	reach	0.42655117970659745
35726	UP	P06239	LCK	True	P16410	CTLA4	Y	218	reach,signor	1
35727	UP	P12688	YPK1	False	P19652	ORM2	S	48	reach	0.6169518874199493
35728	UP	Q14164	IKBKE	True	Q04206	RELA	T	308	reach	0.43052609910785045
35729	UP	O60674	JAK2	True	Q9BX79	STRA6	Y	643	reach,sparser	0.7488637792257439
35730	FPLX	ERK		True	Q12778	FOXO1	S	413	reach,sparser	0.7398663969761211
35731	FPLX	ERK		True	Q12778	FOXO1	S	418	reach,sparser	0.7398663969761211
35732	FPLX	ERK		True	Q12778	FOXO1	S	429	reach,sparser	0.7398663969761211
35733	FPLX	ERK		True	Q12778	FOXO1	S	287	reach,sparser	0.7398663969761211
35734	UP	P25848	PHY1	False	Q12778	FOXO1	S	287	sparser	0.6887038861642415
35735	FPLX	p38		True	Q12778	FOXO1	S	287	sparser	0.6887038861642415
35736	FPLX	ERK		True	Q12778	FOXO1	S	470	reach,sparser	0.7398663969761211
35737	UP	P25848	PHY1	False	Q12778	FOXO1	S	470	sparser	0.6887038861642415
35738	FPLX	p38		True	Q12778	FOXO1	S	470	sparser	0.6887038861642415
35739	UP	P17252	PRKCA	True	Q9NRD5	PICK1	S	77	reach,rlimsp,sparser	0.9083808082851412
35740	UP	Q5S007	LRRK2	True	P10636	MAPT	T	466	reach,sparser	0.8623916615817218
35741	FPLX	PKA		True	Q9UGH3	SLC23A2	S	639	reach	0.4263425692114016
35742	FPLX	GSK3		True	P46821	MAP1B	S	1396	reach,sparser	0.677890138744363
35743	FPLX	Cyclin		False	O43791	SPOP	S	222	reach	0.5562385589641473
35744	UP	P14210	HGF	False	Q13009	TIAM1	S	29	reach	0.4602798498818644
35745	UP	P35790	CHKA	True	Q13309	SKP2	S	75	reach	0.5748809463846186
35746	FPLX	PKA		True	P36952	SERPINB5	T	118	reach	0.44190644004640345
35747	FPLX	PKC		True	P36952	SERPINB5	T	118	reach	0.44190644004640345
35748	FPLX	PKC		True	P36952	SERPINB5	T	50	reach	0.44190644004640345
35749	FPLX	PKA		True	P36952	SERPINB5	T	50	reach	0.44190644004640345
35750	FPLX	PKC		True	P36952	SERPINB5	S	298	reach	0.44190644004640345
35751	FPLX	PKA		True	P36952	SERPINB5	S	298	reach	0.44190644004640345
35752	UP	O14965	AURKA	True	Q16254	E2F4	S	75	reach,sparser	0.6609315698616492
35753	UP	P00519	ABL1	True	O43196	MSH5	Y	742	reach,sparser	0.6543236947731226
35754	UP	P49137	MAPKAPK2	True	Q9Y385	UBE2J1	S	184	reach,rlimsp,signor,sparser	1
35755	UP	Q9Y385	UBE2J1	False	Q9Y385	UBE2J1	S	184	sparser	0.7115409375674314
35756	UP	Q5I141	J1	False	Q9Y385	UBE2J1	S	184	sparser	0.7115409375674314
35757	FPLX	Histone_H3		False	P42574	CASP3	S	10	reach,sparser	0.7402079371697575
35758	UP	P45984	MAPK9	True	Q96KS0	EGLN2	S	162	reach	0.6239194531533794
35759	UP	P45984	MAPK9	True	Q96KS0	EGLN2	S	74	reach	0.6239194531533794
35760	UP	Q9Y243	AKT3	True	Q9UL18	AGO1	S	385	reach,sparser	0.7779551355876086
35761	FPLX	PKA		True	Q06413	MEF2C	T	20	reach,sparser	0.73867512985943
35762	UP	Q9RI12	ypkA	False	Q06413	MEF2C	T	20	sparser	0.6846290677026899
35763	FPLX	RAC		False	Q06413	MEF2C	T	20	sparser	0.6846290677026899
35764	FPLX	PKA		True	Q14738	PPP2R5D	S	54	reach,sparser	0.7724614875853197
35765	FPLX	MAPK		True	P04150	NR3C1	S	234	reach	0.6003649431179748
35766	FPLX	GNRH		False	P04150	NR3C1	S	234	rlimsp	0.4700436133401152
35767	UP	Q13535	ATR	True	O15151	MDM4	S	15	reach	0.5814363145820995
35768	UP	O15297	PPM1D	False	O15151	MDM4	S	15	reach	0.6239194531533794
35769	UP	P43405	SYK	True	P15311	EZR	Y	424	reach,sparser	0.8335866884031718
35770	UP	O15075	DCLK1	True	Q3KQU3	MAP7D1	S	313	reach	0.4978723821607383
35771	UP	O43318	MAP3K7	True	Q9Y6K9	IKBKG	S	178	reach,sparser	0.7432916057789014
35772	UP	P21781	FGF7	False	O14654	IRS4	Y	921	reach	0.43165956819241086
35773	UP	Q02156	PRKCE	True	P61586	RHOA	T	127	reach	0.5134838463921207
35774	FPLX	PKC		True	P61586	RHOA	T	127	rlimsp	0.5666959976938549
35775	FPLX	Cyclin		False	P48431	SOX2	S	52	reach	0.6345053012483435
35776	UP	O15111	CHUK	True	Q676U5	ATG16L1	T	300	reach	0.6190271306473992
35777	UP	P24941	CDK2	True	Q9BZS1	FOXP3	S	19	reach,sparser	0.7228159101572086
35778	UP	O00141	SGK1	True	O14686	KMT2D	S	1331	reach,sparser	0.7905140759869573
35779	FPLX	RAC		False	O14686	KMT2D	S	1331	sparser	0.6864803293663763
35780	UP	P33981	TTK	True	P12270	TPR	T	1390	reach	0.5895284607390832
35781	FPLX	ERK		True	P43268	ETV4	S	73	sparser	0.7104885103900508
35782	FPLX	AKT		True	P54198	HIRA	S	650	sparser	0.7115698802930082
35783	UP	P53350	PLK1	True	P12830	CDH1	S	146	sparser	0.7153474083591972
35784	UP	P53350	PLK1	True	O60271	SPAG9	T	365	rlimsp	0.49813062316141715
35785	UP	Q13315	ATM	True	P0DML3	CSH2	S	158	rlimsp	0.5261507864372105
35786	UP	P49137	MAPKAPK2	True	P26651	ZFP36	S	66	signor	1
35787	UP	O94768	STK17B	True	O94768	STK17B	S	12	rlimsp	0.8160010355118091
35788	UP	P07333	CSF1R	True	P07333	CSF1R	Y	723	rlimsp,signor	1
35789	UP	Q13315	ATM	True	Q92903	CDS1	T	68	rlimsp	0.8080790382613747
35790	FPLX	PKC		True	P80723	BASP1	S	6	rlimsp	0.6091117995237848
35791	UP	P78527	PRKDC	True	Q00403	GTF2B	S	65	sparser	0.7107001876791851
35792	UP	P30291	WEE1	True	P06493	CDK1	S	121	rlimsp	0.5129361079627022
35793	UP	Q14680	MELK	True	Q9Y3F4	STRAP	S	188	sparser	0.709073543884721
35794	UP	Q61846	Melk	False	Q9Y3F4	STRAP	S	188	sparser	0.6576454332057127
35795	UP	Q13794	PMAIP1	False	Q8TCU6	PREX1	S	1169	sparser	0.711486261074809
35796	UP	P05019	IGF1	False	Q8TCU6	PREX1	S	1169	sparser	0.7094280395818394
35797	UP	Q13555	CAMK2G	True	Q13555	CAMK2G	T	306	rlimsp	0.8008375360786486
35798	UP	Q03147	Cdk7	False	P50750	CDK9	S	7	rlimsp	0.5261459426518974
35799	FPLX	mTORC2		True	Q14289	PTK2B	S	473	rlimsp	0.5520433455281801
35800	UP	P78527	PRKDC	True	P49917	LIG4	S	672	rlimsp,signor,sparser	1
35801	FPLX	PKC		True	Q9UI15	TAGLN3	S	180	rlimsp	0.6535985411231204
35802	UP	P12931	SRC	True	P05067	APP	Y	762	sparser	0.6846290677026899
35803	UP	Q9NQU5	PAK6	True	Q9NQU5	PAK6	S	560	rlimsp	0.7453245078612053
35804	UP	Q13627	DYRK1A	True	Q13627	DYRK1A	Y	321	rlimsp,signor	1
35805	UP	Q06418	TYRO3	True	Q13191	CBLB	Y	363	sparser	0.7036467524571481
35806	FPLX	FGFR		True	P98172	EFNB1	Y	324	sparser	0.6920185182453162
35807	UP	O15530	PDPK1	True	O43865	AHCYL1	S	68	signor	1
35808	UP	P36873	PPP1CC	False	O43865	AHCYL1	S	68	signor	1
35809	UP	P62136	PPP1CA	False	O43865	AHCYL1	S	68	signor	1
35810	UP	P62140	PPP1CB	False	O43865	AHCYL1	S	68	signor	1
35811	UP	Q13535	ATR	True	O15287	FANCG	S	7	sparser	0.7238999918337818
35812	UP	P28482	MAPK1	True	P28482	MAPK1	T	190	rlimsp	0.8339541056176775
35813	FPLX	AKT		True	P53350	PLK1	S	99	sparser	0.7347056800387979
35814	FPLX	PI3K		True	P53350	PLK1	S	99	sparser	0.7342931210423642
35815	UP	Q04912	MST1R	True	Q04912	MST1R	Y	1198	rlimsp	0.46130057359502274
35816	UP	Q13627	DYRK1A	True	Q13627	DYRK1A	Y	111	rlimsp	0.5592205349057847
35817	UP	P57059	SIK1	True	Q8WTV0-2	SCARB1	T	496	rlimsp	0.6091117995237848
35818	UP	P78527	PRKDC	True	P16403	H1-2	S	173	rlimsp	0.3953170013407298
35819	FPLX	AKT		True	Q08999	RBL2	S	941	rlimsp	0.5296644484623896
35820	FPLX	ERK		True	P78347	GTF2I	S	668	rlimsp	0.4739147856863799
35821	UP	P27361	MAPK3	True	P78347	GTF2I	S	668	signor	1
35822	UP	P28482	MAPK1	True	P78347	GTF2I	S	668	signor	1
35823	UP	P24941	CDK2	True	Q5TZA2	CROCC	S	1460	rlimsp,signor	1
35824	UP	P67775	PPP2CA	False	Q99759	MAP3K3	T	516	signor	1
35825	UP	P67775	PPP2CA	False	Q99759	MAP3K3	S	520	signor	1
35826	UP	P07333	CSF1R	True	P07333	CSF1R	Y	969	signor	1
35827	UP	Q15118	PDK1	True	Q96PN8	TSSK3	T	168	rlimsp	0.5520433455281801
35828	UP	O15530	PDPK1	True	Q96PN8	TSSK3	T	168	signor	1
35829	UP	P24941	CDK2	True	P06401	PGR	S	25	rlimsp,signor,sparser	1
35830	FPLX	p38		True	P23409	MYF6	S	42	sparser	0.7033053052127376
35831	UP	Q00535	CDK5	True	O43426-4	SYNJ1	S	1147	rlimsp	0.4569750630441683
35832	FPLX	p38		True	Q13207	TBX2	S	336	rlimsp	0.7148813399741847
35833	UP	O96017	CHEK2	True	Q15648	MED1	S	671	rlimsp	0.5217183848922634
35834	UP	P53350	PLK1	True	O94901	SUN1	S	138	rlimsp,signor	1
35835	UP	P12931	SRC	True	P34947	GRK5	Y	253	rlimsp	0.5296644484623896
35836	UP	P00519	ABL1	True	P42229	STAT5A	Y	682	rlimsp	0.5744457415704123
35837	UP	Q00535	CDK5	True	P31146	CORO1A	T	424	signor	1
35838	UP	P78527	PRKDC	True	Q14568	HSP90AA2P	T	7	rlimsp	0.7438593603406747
35839	UP	Q13315	ATM	True	Q14568	HSP90AA2P	T	7	rlimsp	0.7136453286079824
35840	UP	Q05513	PRKCZ	True	P25100	ADRA1D	S	18	rlimsp	0.7939421786922028
35841	FPLX	ERK		True	Q6UVK1	CSPG4	T	2310	rlimsp	0.7596738887243379
35842	UP	P28482	MAPK1	True	Q6UVK1	CSPG4	T	2310	rlimsp	0.49955053849722286
35843	UP	P78536	ADAM17	False	Q04206	RELA	T	435	sparser	0.6580015999864892
35844	FPLX	NFkappaB		False	Q04206	RELA	T	435	sparser	0.7732203148100026
35845	UP	P60510	PPP4C	False	Q04206	RELA	T	435	signor	1
35846	UP	O96017	CHEK2	True	Q15554	TERF2	T	188	rlimsp	0.4671922771867132
35847	UP	P25848	PHY1	False	Q15554	TERF2	T	188	sparser	0.711486261074809
35848	UP	P43405	SYK	True	Q9UH65	SWAP70	Y	517	rlimsp	0.7952812001582314
35849	UP	P04141	CSF2	False	P42229	STAT5A	S	726	sparser	0.7115409375674314
35850	UP	P06493	CDK1	True	Q53HL2	CDCA8	T	106	rlimsp	0.6021647800591269
35851	FPLX	PRKG		True	O76074	PDE5A	S	92	sparser	0.7817224089116964
35852	FPLX	CK2		True	Q9NPQ8	RIC8A	T	441	sparser	0.6998040744337488
35853	UP	Q8N1B3	CCNQ	False	Q16513	PKN2	T	124	rlimsp	0.6066744798685004
35854	UP	Q9Y2U5	MAP3K2	True	Q9Y2U5	MAP3K2	S	520	rlimsp	0.6091117995237848
35855	UP	Q00535	CDK5	True	P05412	JUN	T	131	rlimsp	0.5261459426518974
35856	UP	P07948	LYN	True	P13569	CFTR	Y	515	rlimsp	0.31871974524921304
35857	UP	O60563	CCNT1	False	O60563	CCNT1	T	186	rlimsp	0.785539359628786
35858	UP	P06493	CDK1	True	P46060	RANGAP1	S	428	signor	1
35859	FPLX	RSK		True	Q92570	NR4A3	S	354	rlimsp	0.31840307858254635
35860	UP	Q96GD4	AURKB	True	P10412	H1-4	S	27	rlimsp,signor	1
35861	UP	Q9RI12	ypkA	False	P10412	H1-4	S	27	sparser	0.7070560978593248
35862	FPLX	GSK3		True	P10412	H1-4	S	27	sparser	0.7070560978593248
35863	UP	Q9Y2U5	MAP3K2	True	P57078	RIPK4	T	184	rlimsp	0.5121203381435891
35864	UP	Q5S007	LRRK2	True	Q99962	SH3GL2	S	75	rlimsp,signor,sparser	1
35865	UP	Q13976	PRKG1	True	Q9UIK4	DAPK2	S	299	rlimsp	0.668613483796791
35866	UP	P45983	MAPK8	True	P54845	NRL	S	50	rlimsp	0.5647811173619766
35867	FPLX	PKC		True	Q5NUL3	FFAR4	S	350	rlimsp	0.5261507864372105
35868	UP	P06239	LCK	True	P52333	JAK3	Y	506	rlimsp	0.4596552851263779
35869	UP	P06493	CDK1	True	Q08050	FOXM1	S	251	signor	1
35870	FPLX	PKC		True	Q9GZX7	AICDA	T	140	sparser	0.6998040744337488
35871	FPLX	p38		True	P78543	BTG2	S	147	sparser	0.6864803293663763
35872	FPLX	ERK		True	P78543	BTG2	S	147	sparser	0.7107001876791851
35873	UP	Q92934	BAD	False	P31749	AKT1	S	137	rlimsp	0.4518949814222152
35874	FPLX	PKA		True	P28069	POU1F1	S	115	sparser	0.6546352155259196
35875	UP	O14965	AURKA	True	O14965	AURKA	S	89	rlimsp	0.6535985411231204
35876	UP	P06748	NPM1	False	O14965	AURKA	S	89	sparser	0.6726435059317718
35877	UP	P06493	CDK1	True	P17661	DES	S	31	sparser	0.7506814884255356
35878	UP	Q9BXM7	PINK1	True	Q9Y2N7	HIF3A	T	12	rlimsp,signor	1
35879	UP	Q9H2X6	HIPK2	True	Q9H2X6	HIPK2	T	566	rlimsp	0.8210263537792213
35880	UP	Q13315	ATM	True	Q14568	HSP90AA2P	T	5	rlimsp	0.6021647800591269
35881	FPLX	PKC		True	O14986	PIP5K1B	S	413	rlimsp	0.43384918936605055
35882	UP	P17252	PRKCA	True	O14986	PIP5K1B	S	413	signor	1
35883	UP	Q6SA08	TSSK4	True	Q6SA08	TSSK4	T	197	rlimsp	0.4602368826519791
35884	FPLX	ERK		True	Q9NZV8	KCND2	T	607	sparser	0.7571037204021773
35885	FPLX	p38		True	Q9NZV8	KCND2	T	607	sparser	0.7624887300960008
35886	UP	P06619	ptz	False	Q9NZV8	KCND2	T	607	sparser	0.7107001876791851
35887	UP	P28482	MAPK1	True	Q9NZV8	KCND2	T	607	signor	1
35888	UP	Q9UQM7	CAMK2A	True	P35372	OPRM1	T	372	signor	1
35889	UP	Q00536	CDK16	True	Q8ND76	CCNY	S	12	rlimsp	0.5121203381435891
35890	UP	P08069	IGF1R	True	P07355	ANXA2	Y	333	rlimsp,sparser	0.7328346194447446
35891	UP	P12931	SRC	True	P07355	ANXA2	Y	333	sparser	0.6920185182453162
35892	UP	Q13794	PMAIP1	False	Q8TCU6	PREX1	S	319	sparser	0.7347056800387979
35893	UP	P41240	CSK	True	P41240	CSK	Y	416	rlimsp	0.5226198906963164
35894	FPLX	VEGF		False	P41240	CSK	Y	416	sparser	0.7148822875923382
35895	FPLX	AKT		True	P04637	TP53	S	166	sparser	0.6887038861642415
35896	UP	P53350	PLK1	True	P04637	TP53	S	260	rlimsp	0.5744457415704123
35897	UP	P48061	CXCL12	False	Q92731	ESR2	S	87	rlimsp	0.5296644484623896
35898	FPLX	PRKAC		True	P48050	KCNJ4	S	443	signor	1
35899	UP	P50750	CDK9	True	P50750	CDK9	T	350	rlimsp	0.4569750630441683
35900	UP	Q13315	ATM	True	Q96RL1	UIMC1	S	402	sparser	0.7070560978593248
35901	UP	P24941	CDK2	True	Q8WXE1	ATRIP	S	239	signor	1
35902	UP	P42680	TEC	True	O75444	MAF	Y	21	rlimsp	0.667886456769764
35903	UP	P12931	SRC	True	Q9H792	PEAK1	Y	665	sparser	0.7250268031751224
35904	UP	P68400	CSNK2A1	True	P45973	CBX5	S	11	signor	1
35905	FPLX	ERK		True	P37275	ZEB1	T	890	sparser	0.7070560978593248
35906	UP	P49674	CSNK1E	True	P49674	CSNK1E	T	44	rlimsp	0.7372689108940597
35907	FPLX	CSNK1		True	P55957	BID	S	67	sparser	0.6782534758432591
35908	UP	P07948	LYN	True	O60711	LPXN	Y	72	rlimsp,signor	1
35909	UP	P18031	PTPN1	False	P05787	KRT8	Y	267	signor	1
35910	UP	P12931	SRC	True	Q9NZI8	IGF2BP1	Y	396	rlimsp,sparser	0.8457594194032839
35911	UP	P06213	INSR	True	P35568	IRS1	Y	465	signor	1
35912	UP	P08069	IGF1R	True	P35568	IRS1	Y	465	signor	1
35913	UP	O96017	CHEK2	True	O96017	CHEK2	S	456	rlimsp	0.559981962134728
35914	UP	P12931	SRC	True	Q9UL51	HCN2	Y	476	rlimsp,signor	1
35915	UP	P53778	MAPK12	True	Q6JBY9	RCSD1	S	108	signor	1
35916	UP	P0C6Z8	BGLF4	False	Q14653	IRF3	S	339	rlimsp	0.6373554108825806
35917	UP	Q00535	CDK5	True	P61764	STXBP1	T	574	rlimsp	0.4569750630441683
35918	FPLX	PKA		True	P16389	KCNA2	S	449	sparser	0.7115698802930082
35919	FPLX	AKT		True	P48431	SOX2	T	116	sparser	0.709073543884721
35920	UP	Q8IW41	MAPKAPK5	True	Q92599	SEPTIN8	S	242	rlimsp	0.6373554108825806
35921	UP	P51617	IRAK1	True	Q9H4G4	GLIPR2	S	58	rlimsp,signor,sparser	1
35922	UP	Q13153	PAK1	True	Q13153	PAK1	S	79	rlimsp	0.559981962134728
35923	UP	P06493	CDK1	True	Q96KB5	PBK	T	24	sparser	0.7323042052081774
35924	UP	O60674	JAK2	True	O60674	JAK2	Y	317	signor	1
35925	FPLX	PKC		True	Q14003	KCNC3	S	9	rlimsp	0.39874233847740026
35926	UP	P11802	CDK4	True	Q12778	FOXO1	S	430	rlimsp,sparser	0.8200274399013916
35927	UP	Q02750	MAP2K1	True	P15172	MYOD1	Y	156	rlimsp,sparser	0.6475229799521495
35928	UP	Q9BXM7	PINK1	True	Q9BXM7	PINK1	S	465	rlimsp	0.7863011329981718
35929	UP	P06493	CDK1	True	Q01196	RUNX1	S	21	signor	1
35930	UP	Q00534	CDK6	True	Q01196	RUNX1	S	21	signor	1
35931	FPLX	CK2		True	Q12778	FOXO1	S	205	sparser	0.7851729801930873
35932	UP	P12931	SRC	True	Q9UDY4	DNAJB4	Y	172	sparser	0.6726435059317718
35933	FPLX	ERK		True	Q92731	ESR2	S	75	sparser	0.7115409375674314
35934	FPLX	p38		True	Q92731	ESR2	S	75	sparser	0.7115409375674314
35935	UP	P43405	SYK	True	P11912	CD79A	Y	210	sparser	0.709073543884721
35936	FPLX	TCR		False	Q12959	DLG1	Y	222	sparser	0.6998040744337488
35937	UP	P11309	PIM1	True	Q9BZS1	FOXP3	S	418	sparser	0.7133032992204794
35938	UP	P78527	PRKDC	True	P25963	NFKBIA	T	273	rlimsp	0.5121203381435891
35939	UP	P57059	SIK1	True	P57059	SIK1	S	186	rlimsp	0.3808877152337027
35940	UP	P04413	US3	False	Q04206	RELA	S	75	rlimsp	0.7764896647718788
35941	UP	Q04547	gI	False	Q04206	RELA	S	75	sparser	0.780169991499765
35942	UP	P17612	PRKACA	True	P35568	IRS1	S	1223	signor	1
35943	UP	Q8TAS1	UHMK1	True	P19021	PAM	S	946	rlimsp,signor	1
35944	FPLX	PKA		True	P49023	PXN	S	302	sparser	0.6920185182453162
35945	FPLX	ERK		True	P23528	CFL1	T	25	sparser	0.7153474083591972
35946	FPLX	PRKG		True	Q12846	STX4	S	78	rlimsp	0.5132550330754139
35947	UP	P24941	CDK2	True	Q07817	BCL2L1	S	72	rlimsp	0.628268334152594
35948	UP	P54762	EPHB1	True	Q8WXD9	CASKIN1	Y	336	rlimsp,signor	1
35949	UP	P53350	PLK1	True	P36956	SREBF1	T	424	rlimsp	0.5744457415704123
35950	FPLX	RAC		False	O60674	JAK2	S	473	sparser	0.7141902126599408
35951	UP	P33981	TTK	True	P41208	CETN2	T	47	rlimsp	0.7954619693890006
35952	UP	P38110	TEL1	False	Q5UIP0	RIF1	S	1308	rlimsp	0.44015609342690193
35953	UP	Q13315	ATM	True	Q5UIP0	RIF1	S	1308	sparser	0.7076018199630774
35954	UP	P41212	ETV6	False	Q5UIP0	RIF1	S	1308	sparser	0.7076018199630774
35955	UP	P00533	EGFR	True	P00533	EGFR	S	4	rlimsp	0.5261507864372105
35956	UP	P68400	CSNK2A1	True	P18846	ATF1	S	38	signor	1
35957	UP	Q13362	PPP2R5C	False	P18846	ATF1	S	38	signor	1
35958	UP	P11802	CDK4	True	O15527	OGG1	T	19	rlimsp	0.3969865072382869
35959	UP	P14679	TYR	False	Q07912	TNK2	Y	518	sparser	0.709073543884721
35960	FPLX	p38		True	Q03989	ARID5A	S	463	sparser	0.6887038861642415
35961	UP	P07949	RET	True	P07949	RET	S	909	rlimsp	0.4569750630441683
35962	UP	P35916	FLT4	True	P35916	FLT4	Y	1230	signor	1
35963	FPLX	CDK		True	Q9BX63	BRIP1	S	990	sparser	0.7068792053184916
35964	UP	P08922	ROS1	True	P08922	ROS1	Y	2274	rlimsp	0.7299034655510208
35965	UP	P29350	PTPN6	False	P08922	ROS1	Y	2274	signor	1
35966	UP	Q15139	PRKD1	True	Q8NEB9	PIK3C3	T	677	rlimsp	0.7402679148696734
35967	UP	Q14289	PTK2B	True	Q14289	PTK2B	S	2	rlimsp	0.628268334152594
35968	FPLX	ABL_family		True	Q13671	RIN1	Y	36	rlimsp,sparser	0.8529667004380204
35969	UP	P00519	ABL1	True	Q13671	RIN1	Y	36	sparser	0.7032483681066768
35970	UP	Q5S007	LRRK2	True	P46459	NSF	T	646	rlimsp	0.5217183848922634
35971	UP	Q9WV60	Gsk3b	False	O15033	AREL1	T	783	rlimsp	0.5132550330754139
35972	UP	P49841	GSK3B	True	Q16665	HIF1A	S	551	rlimsp	0.5572226632191568
35973	FPLX	CK2		True	P49711	CTCF	S	610	sparser	0.7036467524571481
35974	UP	O75716	STK16	True	Q9Y295	DRG1	T	100	signor	1
35975	UP	P49841	GSK3B	True	P10244	MYBL2	S	282	rlimsp	0.49955053849722286
35976	UP	Q2M2I8	AAK1	True	Q2M2I8	AAK1	T	170	rlimsp	0.4569750630441683
35977	UP	P78527	PRKDC	True	P78527	PRKDC	S	56	rlimsp	0.4318332943685864
35978	FPLX	AMPK		True	Q13393	PLD1	S	558	rlimsp	0.6021647800591269
35979	UP	Q9V3I5	JIL-1	False	Q71UI9	H2AZ2	S	10	sparser	0.7331278270338825
35980	UP	O14965	AURKA	True	Q9H334	FOXP1	S	440	rlimsp	0.49813062316141715
35981	UP	P30291	WEE1	True	P30291	WEE1	Y	295	rlimsp	0.5121203381435891
35982	FPLX	ERK		True	P61978	HNRNPK	S	116	sparser	0.711486261074809
35983	FPLX	ERK		True	Q8WX93	PALLD	S	197	rlimsp	0.49813062316141715
35984	UP	P06493	CDK1	True	Q13586	STIM1	S	486	sparser	0.7238999918337818
35985	UP	P00533	EGFR	True	P00533	EGFR	T	790	rlimsp	0.39809968553286057
35986	UP	Q96GD4	AURKB	True	Q9NQS7	INCENP	T	232	rlimsp	0.4671922771867132
35987	UP	Q9NQS7	INCENP	False	Q9NQS7	INCENP	T	232	rlimsp	0.7507194317433366
35988	UP	P49841	GSK3B	True	P52945	PDX1	S	268	signor	1
35989	UP	Q9H2X6	HIPK2	True	P52945	PDX1	S	268	signor,sparser	1
35990	UP	Q00535	CDK5	True	Q6ZMN8	CCNI2	S	21	rlimsp	0.6373554108825806
35991	FPLX	STAT5		False	P40238	MPL	Y	631	rlimsp	0.5627995656766607
35992	UP	Q15208	STK38	True	P45973	CBX5	S	95	sparser	0.7143431517168829
35993	UP	P53350	PLK1	True	Q8IZD2	KMT2E	T	887	rlimsp	0.5261459426518974
35994	UP	P48061	CXCL12	False	P61073	CXCR4	S	338	sparser	0.6782886979064916
35995	UP	Q05655	PRKCD	True	P61073	CXCR4	S	338	signor	1
35996	UP	P78527	PRKDC	True	Q13315	ATM	T	21	rlimsp	0.6092145580728637
35997	UP	O14965	AURKA	True	O14965	AURKA	S	54	rlimsp	0.4267138676349786
35998	FPLX	PKC		True	P13866	SLC5A1	S	562	rlimsp	0.5217183848922634
35999	UP	O00444	PLK4	True	Q15468	STIL	S	1061	rlimsp	0.667886456769764
36000	UP	O96017	CHEK2	True	Q2M385	MPEG1	T	288	rlimsp	0.7867200320365796
36001	UP	Q8IX90	SKA3	False	Q8IX90	SKA3	T	190	sparser	0.7153474083591972
36002	UP	P06493	CDK1	True	Q15233	NONO	T	15	sparser	0.709073543884721
36003	UP	P31749	AKT1	True	P02545	LMNA	S	458	sparser	0.768973400944865
36004	FPLX	AKT		True	P02545	LMNA	S	458	sparser	0.709073543884721
36005	UP	Q9Y6E0	STK24	True	Q9Y6E0	STK24	T	182	rlimsp	0.7932300886029457
36006	UP	Q13627	DYRK1A	True	Q13627	DYRK1A	Y	159	rlimsp	0.5664817616840426
36007	UP	Q13627	DYRK1A	True	Q13627	DYRK1A	Y	319	signor	1
36008	UP	Q86V86	PIM3	True	Q92934	BAD	T	137	rlimsp	0.4322669292364008
36009	UP	P31751	AKT2	True	Q13243	SRSF5	S	86	signor	1
36010	UP	P41240	CSK	True	Q86YV5	PRAG1	Y	413	rlimsp	0.7808959362240958
36011	UP	Q9NWQ8	PAG1	False	Q86YV5	PRAG1	Y	413	sparser	0.740213045892332
36012	FPLX	PKA		True	Q14654	KCNJ11	S	372	sparser	0.7133032992204794
36013	UP	P12931	SRC	True	O43294	TGFB1I1	Y	38	sparser	0.7104885103900508
36014	UP	P51451	BLK	True	Q8NDB2	BANK1	Y	146	rlimsp	0.4322669292364008
36015	UP	P51451	BLK	True	Q8NDB2	BANK1	Y	484	rlimsp	0.4322669292364008
36016	UP	P53350	PLK1	True	O15259	NPHP1	T	87	rlimsp	0.6969633663712769
36017	UP	P53350	PLK1	True	P38398	BRCA1	S	1377	rlimsp	0.6021647800591269
36018	UP	P78527	PRKDC	True	P78527	PRKDC	T	4102	rlimsp	0.3220055934169465
36019	UP	O95631	NTN1	False	A0MZ66	SHTN1	S	249	rlimsp,sparser	0.8017652433624664
36020	UP	Q15139	PRKD1	True	P22059	OSBP	S	382	sparser	0.7143431517168829
36021	UP	P53350	PLK1	True	Q9UNH5	CDC14A	S	363	rlimsp	0.6395367574470419
36022	UP	Q8TDX7	NEK7	True	Q8TDX7	NEK7	Y	97	rlimsp	0.6373554108825806
36023	FPLX	CD16		False	P06241	FYN	S	25	rlimsp	0.5217183848922634
36024	UP	P07949	RET	True	P07949	RET	Y	791	rlimsp	0.4671922771867132
36025	UP	P49841	GSK3B	True	Q9NP62	GCM1	S	326	rlimsp	0.6021647800591269
36026	UP	Q9H4B4	PLK3	True	Q99708	RBBP8	S	4	rlimsp	0.628268334152594
36027	FPLX	AKT		True	O43474	KLF4	T	429	rlimsp	0.6535985411231204
36028	UP	P06239	LCK	True	Q13444	ADAM15	Y	735	signor	1
36029	UP	P08631	HCK	True	Q13444	ADAM15	Y	735	signor	1
36030	UP	P30291	WEE1	True	P06493	CDK1	T	240	rlimsp	0.6535985411231204
36031	FPLX	PDGFR		True	P10244	MYBL2	Y	15	sparser	0.6431348600085768
36032	UP	P15692	VEGFA	False	P10244	MYBL2	Y	15	sparser	0.6864803293663763
36033	UP	P04085	PDGFA	False	P10244	MYBL2	Y	15	sparser	0.6864803293663763
36034	UP	P11309	PIM1	True	P36888	FLT3	S	935	rlimsp	0.4526141020870718
36035	UP	O60566	BUB1B	True	O60566	BUB1B	T	608	rlimsp	0.565277107913367
36036	UP	P68400	CSNK2A1	True	P45973	CBX5	S	14	signor	1
36037	UP	P51955	NEK2	True	Q9UMX1	SUFU	S	352	sparser	0.7181593464108287
36038	UP	O94768	STK17B	True	O94768	STK17B	S	10	rlimsp	0.6092145580728637
36039	FPLX	JNK		True	O60906	SMPD2	S	270	rlimsp	0.6570452572189938
36040	UP	P52564	MAP2K6	True	P27816	MAP4	S	768	sparser	0.6998040744337488
36041	UP	P06493	CDK1	True	Q96GX5	MASTL	S	90	rlimsp	0.565277107913367
36042	UP	P06493	CDK1	True	Q9UPT9	USP22	T	147	sparser	0.7709468059605752
36043	UP	P06493	CDK1	True	Q9UPT9	USP22	S	237	rlimsp,sparser	0.8606829959072724
36044	FPLX	PKC		True	Q7Z2W7	TRPM8	S	319	rlimsp	0.4526141020870718
36045	FPLX	PKC		True	Q9NRD5	PICK1	T	249	rlimsp	0.5217183848922634
36046	UP	Q15139	PRKD1	True	P22059	OSBP	S	269	rlimsp	0.6092145580728637
36047	UP	O43318	MAP3K7	True	O43318	MAP3K7	S	454	rlimsp	0.4671922771867132
36048	UP	Q9BX84	TRPM6	True	Q9BX84	TRPM6	T	1724	rlimsp	0.7292371885446488
36049	UP	P78527	PRKDC	True	O75398	DEAF1	S	48	rlimsp	0.5261507864372105
36050	UP	P51955	NEK2	True	Q5T7B8	KIF24	S	810	rlimsp	0.7451335557446125
36051	UP	P12931	SRC	True	P52789	HK2	Y	238	rlimsp	0.5261507864372105
36052	UP	P00519	ABL1	True	Q9C0H9	SRCIN1	Y	264	signor	1
36053	UP	O00418	EEF2K	True	O00418	EEF2K	S	627	rlimsp	0.5520433455281801
36054	UP	O14757	CHEK1	True	Q96GD4	AURKB	T	179	rlimsp	0.5592205349057847
36055	UP	Q96GD4	AURKB	True	Q8IX90	SKA3	S	159	rlimsp,signor	1
36056	UP	Q02156	PRKCE	True	P48552	NRIP1	S	102	sparser	0.7454075966790836
36057	UP	Q96GD4	AURKB	True	P25490	YY1	S	180	rlimsp,signor	1
36058	UP	P43403	ZAP70	True	P15498	VAV1	Y	192	rlimsp	0.5121203381435891
36059	UP	O95835	LATS1	True	Q8NHZ8	CDC26	S	78	rlimsp	0.6092145580728637
36060	UP	P50750	CDK9	True	P50750	CDK9	S	329	rlimsp	0.5132550330754139
36061	UP	Q13237	PRKG2	True	Q12778	FOXO1	S	152	rlimsp	0.6091117995237848
36062	UP	P06493	CDK1	True	Q96BT3	CENPT	S	201	rlimsp	0.5744457415704123
36063	UP	P33981	TTK	True	O43683	BUB1	T	461	rlimsp,sparser	0.8179022393096534
36064	UP	P06493	CDK1	True	O43683	BUB1	T	461	sparser	0.7305294490998303
36065	UP	P06493	CDK1	True	Q96BT3	CENPT	T	195	rlimsp	0.5129361079627022
36066	FPLX	CK2		True	Q9NPQ8	RIC8A	S	436	sparser	0.6998040744337488
36067	UP	P00519	ABL1	True	Q9C0H9	SRCIN1	Y	396	signor	1
36068	UP	P36897	TGFBR1	True	Q9H3D4	TP63	S	68	signor	1
36069	UP	P36897	TGFBR1	True	Q9H3D4	TP63	S	160	signor	1
36070	FPLX	p38		True	Q03989	ARID5A	S	438	sparser	0.6887038861642415
36071	UP	P08047	SP1	False	P43487	RANBP1	S	60	rlimsp	0.6091117995237848
36072	UP	Q8IYT8	ULK2	True	Q8IYT8	ULK2	S	1032	rlimsp	0.49955053849722286
36073	FPLX	AMPK		True	Q6IA69	NADSYN1	S	641	rlimsp	0.668613483796791
36074	UP	O60285	NUAK1	True	P53350	PLK1	S	2	rlimsp	0.5261459426518974
36075	UP	P06493	CDK1	True	P46060	RANGAP1	S	442	signor	1
36076	UP	Q05655	PRKCD	True	P17096	HMGA1	S	64	signor	1
36077	FPLX	PKC		True	P17096	HMGA1	S	64	sparser	0.5534090414751598
36078	FPLX	PKC		True	Q15417	CNN3	S	175	sparser	0.7148822875923382
36079	UP	O96013	PAK4	True	Q6UUV9	CRTC1	S	215	sparser	0.709073543884721
36080	UP	O95631	NTN1	False	A0MZ66	SHTN1	S	101	sparser	0.7143431517168829
36081	UP	O43683	BUB1	True	Q16777	H2AC20	T	121	sparser	0.6890237753296208
36082	UP	Q99986	VRK1	True	Q16777	H2AC20	T	121	sparser	0.7141902126599408
36083	UP	O43683	BUB1	True	P16104	H2AX	T	121	sparser	0.7153474083591972
36084	FPLX	CK2		True	P49711	CTCF	S	604	sparser	0.7036467524571481
36085	FPLX	CK2		True	P49711	CTCF	S	612	sparser	0.7036467524571481
36086	FPLX	CK2		True	P49711	CTCF	S	224	sparser	0.7085106740470561
36087	UP	P53350	PLK1	True	P49711	CTCF	S	224	sparser	0.7068225823520817
36088	UP	Q8IXL6	FAM20C	True	Q13586	STIM1	S	88	sparser	0.7342601831827081
36089	UP	P06493	CDK1	True	Q8NI77	KIF18A	S	674	sparser	0.7036467524571481
36090	UP	P06493	CDK1	True	Q8NI77	KIF18A	S	684	sparser	0.7036467524571481
36091	UP	Q9LVI9	PYD1	False	P11498	PC	S	293	sparser	0.7787801924971657
36092	UP	Q05397	PTK2	True	P21554	CNR1	Y	397	sparser	0.709073543884721
36093	UP	P15336	ATF2	False	Q6R327	RICTOR	S	9	sparser	0.7181593464108287
36094	UP	P06956	cre	False	Q6R327	RICTOR	S	9	sparser	0.7181593464108287
36095	UP	P15516	HTN3	False	Q6R327	RICTOR	S	9	sparser	0.7181593464108287
36096	UP	P57059	SIK1	True	Q6UUV7	CRTC3	S	162	signor	1
36097	UP	Q13557	CAMK2D	True	P13688	CEACAM1	T	457	signor	1
36098	UP	P0CE72	OCM	False	P22830	FECH	T	116	sparser	0.6846290677026899
36099	UP	P07948	LYN	True	Q9NWQ8	PAG1	Y	387	signor	1
36100	FPLX	PKC		True	Q15417	CNN3	T	184	sparser	0.7014089214886109
36101	UP	P45983	MAPK8	True	P11137	MAP2	T	1625	sparser	0.7323042052081774
36102	UP	P06241	FYN	True	Q16881	TXNRD1	Y	161	sparser	0.6846290677026899
36103	UP	P06241	FYN	True	P25116	F2R	Y	161	sparser	0.6846290677026899
36104	UP	O14965	AURKA	True	Q9NS87	KIF15	S	1169	sparser	0.7333207509424513
36105	UP	Q13315	ATM	True	Q8N6T7	SIRT6	S	112	sparser	0.6580349631544569
36106	UP	Q52PH6	HOG1	False	P22897	MRC1	S	229	sparser	0.7070560978593248
36107	FPLX	p38		True	P78543	BTG2	S	149	sparser	0.6864803293663763
36108	UP	P49841	GSK3B	True	P36956	SREBF1	S	73	sparser	0.6780474056991103
36109	FPLX	P90RSK		True	P05388	RPLP0	S	236	sparser	0.7115409375674314
36110	FPLX	ERK		True	P51159	RAB27A	S	36	sparser	0.708964784245355
36111	UP	O96017	CHEK2	True	P04637	TP53	S	367	sparser	0.7070560978593248
36112	FPLX	ERK		True	Q14160	SCRIB	S	1448	signor	1
36113	FPLX	RTK		False	O60331	PIP5K1C	Y	639	sparser	0.7143431517168829
36114	UP	P48736	PIK3CG	True	Q01105-2	SET	S	24	sparser	0.6438007161200965
36115	UP	Q00535	CDK5	True	Q16853	AOC3	S	273	sparser	0.711486261074809
36116	UP	P37231	PPARG	False	Q16853	AOC3	S	273	sparser	0.7841514523339334
36117	UP	P01375	TNF	False	Q16853	AOC3	S	273	sparser	0.7070560978593248
36118	UP	Q9H2X6	HIPK2	True	P17096	HMGA1	T	77	sparser	0.7850047299374274
36119	UP	P06493	CDK1	True	P17096	HMGA1	T	77	sparser	0.7705603991619108
36120	FPLX	GSK3		True	P49715	CEBPA	S	234	sparser	0.6431348600085768
36121	FPLX	RSK		True	O60716	CTNND1	S	320	sparser	0.7339938112521152
36122	UP	Q13501	SQSTM1	False	P55040	GEM	S	62	sparser	0.5909250890669637
36123	UP	O14965	AURKA	True	Q9Y6A5	TACC3	S	552	signor,sparser	1
36124	UP	P12931	SRC	True	P46937	YAP1	Y	391	sparser	0.7036467524571481
36125	UP	P00519	ABL1	True	P46937	YAP1	Y	391	sparser	0.7143431517168829
36126	UP	Q9UGJ0	PRKAG2	False	P54840	GYS2	S	8	signor	1
36127	UP	Q13882	PTK6	True	Q8WXF1	PSPC1	Y	523	sparser	0.7331278270338825
36128	UP	P00519	ABL1	True	O75962	TRIO	Y	2681	sparser	0.6726435059317718
36129	FPLX	AKT		True	P41240	CSK	S	284	sparser	0.693662479249151
36130	FPLX	AKT		True	P29350	PTPN6	T	394	sparser	0.6726435059317718
36131	UP	P04637	HBX	False	Q01469	FABP5	S	16	sparser	0.711486261074809
36132	FPLX	AKT		True	P27918	CFP	T	308	sparser	0.6864803293663763
36133	FPLX	CK2		True	Q01995	TAGLN	T	139	sparser	0.7297347490808135
36134	UP	P53350	PLK1	True	P35222	CTNNB1	S	60	sparser	0.7395860684317973
36135	FPLX	GSK3		True	Q9UHK6	AMACR	S	192	sparser	0.7407645868928536
36136	FPLX	AKT		True	Q14643	ITPR1	S	2690	sparser	0.7115698802930082
36137	UP	P35568	IRS1	False	Q99607	ELF4	S	307	sparser	0.7153474083591972
36138	UP	Q13315	ATM	True	Q9UNS2	COPS3	S	410	sparser	0.7070560978593248
36139	UP	Q5S007	LRRK2	True	O14966	RAB29	T	71	sparser	0.7153474083591972
36140	UP	P25848	PHY1	False	Q9NP71	MLXIPL	S	614	sparser	0.6498938378820461
36141	FPLX	AKT		True	P19021	PAM	S	473	sparser	0.7148822875923382
36142	UP	Q13315	ATM	True	Q07864	POLE	S	1940	sparser	0.7070560978593248
36143	UP	Q13535	ATR	True	Q07864	POLE	S	1940	sparser	0.7238999918337818
36144	UP	P06213	INSR	True	Q07864	POLE	S	1940	sparser	0.709073543884721
36145	UP	Q12852	MAP3K12	True	Q6UUV9	CRTC1	S	172	sparser	0.6864803293663763
36146	UP	P07948	LYN	True	Q9UIB8	CD84	Y	279	sparser	0.7238999918337818
36147	UP	Q9NR09	BIRC6	False	Q9NR09	BIRC6	S	480	sparser	0.6438007161200965
36148	UP	P57059	SIK1	True	Q6UUV9	CRTC1	S	167	signor	1
36149	FPLX	CK2		True	P51114	FXR1	S	409	sparser	0.7143431517168829
36150	UP	O60674	JAK2	True	P22059	OSBP	Y	394	sparser	0.7036467524571481
36151	UP	Q9RI12	ypkA	False	Q01860	POU5F1	S	236	sparser	0.7181593464108287
36152	FPLX	PKA		True	Q01860	POU5F1	S	236	sparser	0.7076018199630774
36153	UP	O75385	ULK1	True	O14641	DVL2	S	254	sparser	0.7070560978593248
36154	FPLX	CSNK1		True	P35658	NUP214	S	45	sparser	0.7104885103900508
36155	UP	Q06187	BTK	True	O43516	WIPF1	Y	468	sparser	0.6969655681836291
36156	UP	P49841	GSK3B	True	Q68CJ9	CREB3L3	S	73	sparser	0.6969655681836291
36157	UP	P11802	CDK4	True	P23760	PAX3	S	430	sparser	0.7251024642931361
36158	FPLX	AMPK		True	Q16526	CRY1	S	71	sparser	0.6784566552737623
36159	UP	Q13131	PRKAA1	True	Q16526	CRY1	S	71	signor	1
36160	UP	Q9UGJ0	PRKAG2	False	Q16526	CRY1	S	71	signor	1
36161	UP	Q15084	PDIA6	False	O15553	MEFV	S	166	sparser	0.6864803293663763
36162	FPLX	AKT		True	Q9UIM3	FKBPL	T	145	sparser	0.6629788115644887
36163	UP	Q9RI12	ypkA	False	Q7Z418	KCNK18	S	264	sparser	0.7250268031751224
36164	UP	P12931	SRC	True	P98175	RBM10	Y	16	sparser	0.711486261074809
36165	UP	P00519	ABL1	True	P13051	UNG	Y	8	sparser	0.7141902126599408
36166	UP	P01308	INS	False	O60237	PPP1R12B	S	29	sparser	0.7107001876791851
36167	UP	P25848	PHY1	False	P15104	GLUL	T	301	sparser	0.709073543884721
36168	UP	P25848	PHY1	False	P15104	GLUL	S	343	sparser	0.709073543884721
36169	FPLX	mTORC1		True	Q13322	GRB10	S	474	sparser	0.7036467524571481
36170	UP	P42345	MTOR	True	Q13322	GRB10	S	474	sparser	0.6846290677026899
36171	FPLX	CAMK2_complex		True	A7KAX9	ARHGAP32	S	1796	sparser	0.7115409375674314
36172	FPLX	PKA		True	Q96TC7	RMDN3	S	46	sparser	0.6784566552737623
36173	FPLX	CK2		True	P27824	CANX	S	554	sparser	0.7141902126599408
36174	FPLX	CK2		True	P27824	CANX	S	564	sparser	0.7141902126599408
36175	UP	Q15139	PRKD1	True	Q8WYL5	SSH1	S	929	sparser	0.6234849024501649
36176	FPLX	CDK		True	P36873	PPP1CC	T	311	sparser	0.7250268031751224
36177	UP	O15530	PDPK1	True	P41743	PRKCI	T	412	sparser	0.7033053052127376
36178	UP	Q15139	PRKD1	True	Q9BST9	RTKN	S	448	sparser	0.7250268031751224
36179	FPLX	ERK		True	Q14654	KCNJ11	T	341	sparser	0.711486261074809
36180	FPLX	ERK		True	Q14654	KCNJ11	S	385	sparser	0.711486261074809
36181	FPLX	AKT		True	P54578	USP14	S	143	sparser	0.6431348600085768
36182	FPLX	PKA		True	P11233	RALA	S	183	sparser	0.7036467524571481
36183	UP	O14965	AURKA	True	P11233	RALA	S	183	sparser	0.7250268031751224
36184	UP	P62714	PPP2CB	False	P11233	RALA	S	183	signor	1
36185	FPLX	CSNK1		True	P36383	GJC1	S	326	sparser	0.7153474083591972
36186	FPLX	AMPK		True	P31040	SDHA	S	384	sparser	0.7153474083591972
36187	FPLX	AKT		True	Q9Y3M8	STARD13	S	589	sparser	0.709073543884721
36188	UP	Q13627	DYRK1A	True	Q49AN0	CRY2	S	558	sparser	0.6498938378820461
36189	FPLX	DYRK		True	Q49AN0	CRY2	S	558	sparser	0.7070560978593248
36190	UP	P00533	EGFR	True	Q7Z3T8	ZFYVE16	Y	515	sparser	0.7009718651119523
36191	UP	P01308	INS	False	Q9BW30	TPPP3	S	158	sparser	0.7434862469719172
36192	UP	Q13315	ATM	True	Q96RL1	UIMC1	S	140	sparser	0.7070560978593248
36193	UP	Q13315	ATM	True	Q96RL1	UIMC1	S	419	sparser	0.7070560978593248
36194	UP	P51449	RORC	False	O14920	IKBKB	S	489	sparser	0.6846290677026899
36195	UP	P53350	PLK1	True	P11413	G6PD	T	406	signor	1
36196	UP	P53350	PLK1	True	P11413	G6PD	T	466	signor	1
36197	UP	O75385	ULK1	True	O15553	MEFV	S	757	sparser	0.7323042052081774
36198	FPLX	ERK		True	Q9NZV8	KCND2	S	616	sparser	0.7849884930540827
36199	FPLX	GSK3		True	Q9NZV8	KCND2	S	616	sparser	0.7340886636581594
36200	UP	P28482	MAPK1	True	Q9NZV8	KCND2	S	616	signor	1
36201	UP	P24869	CLB2	False	Q15116	PDCD1	S	71	sparser	0.6998040744337488
36202	UP	P56704	WNT3A	False	O75197	LRP5	S	1503	sparser	0.709073543884721
36203	UP	O75581	LRP6	False	O75197	LRP5	S	1503	sparser	0.7033053052127376
36204	FPLX	PKA		True	Q7LDG7	RASGRP2	S	116	sparser	0.7819761720438521
36205	FPLX	PKA		True	Q7LDG7	RASGRP2	S	117	sparser	0.7819761720438521
36206	UP	Q13627	DYRK1A	True	Q8NCN4	RNF169	S	368	sparser	0.7589015999859413
36207	UP	Q13627	DYRK1A	True	Q8NCN4	RNF169	S	403	sparser	0.7589015999859413
36208	UP	Q13627	DYRK1A	True	Q8NCN4	RNF169	S	688	sparser	0.7270524069063028
36209	UP	Q13555	CAMK2G	True	Q9NZV8	KCND2	S	438	sparser	0.6784566552737623
36210	FPLX	PKA		True	Q13131	PRKAA1	S	184	sparser	0.6498938378820461
36211	UP	P05129	PRKCG	True	O94768	STK17B	S	351	signor	1
36212	FPLX	PKA		True	P13612	ITGA4	S	472	sparser	0.7115409375674314
36213	UP	Q13164	MAPK7	True	Q13164	MAPK7	S	567	signor	1
36214	UP	P49841	GSK3B	True	Q00653	NFKB2	S	226	sparser	0.6780474056991103
36215	FPLX	Cyclin		False	Q9BVK6	TMED9	T	58	sparser	0.709073543884721
36216	UP	P06493	CDK1	True	Q9BVK6	TMED9	T	58	sparser	0.709073543884721
36217	UP	P05129	PRKCG	True	A5PKW4	PSD	S	831	sparser	0.7070560978593248
36218	UP	Q00772	SLT2	False	P24863	CCNC	S	266	sparser	0.7326973625360179
36219	UP	P28482	MAPK1	True	P41162	ETV3	S	139	signor,sparser	1
36220	FPLX	ERK		True	O00482	NR5A2	S	238	sparser	0.6782886979064916
36221	UP	O96017	CHEK2	True	Q13972	RASGRF1	S	287	signor	1
36222	FPLX	PKC		True	Q00266	MAT1A	T	341	sparser	0.5917668612188626
36223	FPLX	PKC		True	P42262	GRIA2	S	863	sparser	0.7181593464108287
36224	FPLX	AKT		True	P51608	MECP2	S	357	sparser	0.6672156690780895
36225	UP	Q9UD71	PPP1R1B	False	P27918	CFP	T	34	sparser	0.7133032992204794
36226	UP	P20366	TAC1	False	P68366	TUBA4A	Y	272	sparser	0.7031096121192953
36227	FPLX	PAK		True	Q92747	ARPC1A	T	21	sparser	0.7115409375674314
36228	UP	O14965	AURKA	True	Q14511	NEDD9	S	298	sparser	0.6864803293663763
36229	UP	P17706	PTPN2	False	P10912	GHR	Y	487	signor	1
36230	UP	P18031	PTPN1	False	P10912	GHR	Y	487	signor	1
36231	UP	P10275	AR	False	P34981	TRHR	S	355	sparser	0.6546352155259196
36232	UP	P46108	CRK	False	P56945	BCAR1	Y	222	sparser	0.7062684866297441
36233	UP	Q00535	CDK5	True	P04626	ERBB2	S	1174	sparser	0.7250268031751224
36234	UP	P51955	NEK2	True	Q9UMX1	SUFU	T	225	sparser	0.7181593464108287
36235	UP	P53350	PLK1	True	P30622	CLIP1	S	180	sparser	0.6846290677026899
36236	FPLX	PKA		True	O43280	TREH	S	60	sparser	0.7141902126599408
36237	UP	Q5S007	LRRK2	True	P30048	PRDX3	T	146	signor	1
36238	UP	P06241	FYN	True	Q13255	GRM1	Y	937	sparser	0.7782238116803448
36239	FPLX	PKA		True	O60706	ABCC9	S	1387	sparser	0.7107001876791851
36240	UP	Q13557	CAMK2D	True	Q14571	ITPR2	S	150	signor	1
36241	UP	P25848	PHY1	False	O94829	IPO13	S	193	sparser	0.7143431517168829
36242	UP	P24941	CDK2	True	P06401	PGR	T	430	signor	1
36243	UP	P24941	CDK2	True	P06401	PGR	S	554	signor	1
36244	FPLX	PKA		True	Q14643	ITPR1	S	1832	sparser	0.711486261074809
36245	FPLX	AMPK		True	P49815	TSC2	S	1338	sparser	0.7263432477251095
36246	FPLX	PKA		True	P09086	POU2F2	T	302	sparser	0.6969655681836291
36247	FPLX	PKA		True	P09086	POU2F2	S	303	sparser	0.6969655681836291
36248	UP	Q02156	PRKCE	True	P06239	LCK	S	166	sparser	0.7141902126599408
36249	UP	P06493	CDK1	True	P14635	CCNB1	T	34	sparser	0.7115409375674314
36250	FPLX	CAMK2_complex		True	Q13255	GRM1	T	871	sparser	0.768973400944865
36251	FPLX	AKT		True	Q9BZB8	CPEB1	S	473	sparser	0.7036467524571481
36252	UP	O13310	orb6	False	Q96KP1	EXOC2	S	201	sparser	0.6800377131954897
36253	UP	P78527	PRKDC	True	P49917	LIG4	S	668	signor,sparser	1
36254	FPLX	AMPK		True	P26358	DNMT1	S	192	sparser	0.6726435059317718
36255	UP	O43293	DAPK3	True	P35658	NUP214	T	299	sparser	0.7148822875923382
36256	UP	O96017	CHEK2	True	Q08050	FOXM1	S	375	sparser	0.7104885103900508
36257	FPLX	PKA		True	P48730	CSNK1D	S	370	sparser	0.6546352155259196
36258	UP	O14757	CHEK1	True	P84243	H3-3B	T	12	signor	1
36259	FPLX	CK2		True	Q99972	MYOC	T	377	sparser	0.7143431517168829
36260	FPLX	PKC		True	O00141	SGK1	T	5	sparser	0.7036467524571481
36261	UP	Q9P2K8	EIF2AK4	True	P25705	ATP5F1A	S	52	sparser	0.6887038861642415
36262	FPLX	Cyclin		False	Q00610	CLTC	T	606	sparser	0.6846290677026899
36263	UP	Q9HFW2	CLA4	False	P62805	Histone_H4	T	81	sparser	0.7695157918819795
36264	UP	Q06418	TYRO3	True	O43707	ACTN4	Y	11	sparser	0.6672156690780895
36265	UP	Q9UHD2	TBK1	True	Q13131	PRKAA1	S	459	sparser	0.7133032992204794
36266	UP	Q9UHD2	TBK1	True	Q13131	PRKAA1	S	476	sparser	0.7133032992204794
36267	UP	P01133	EGF	False	Q96C19	EFHD2	Y	83	sparser	0.7148822875923382
36268	UP	P01133	EGF	False	Q96C19	EFHD2	Y	104	sparser	0.7148822875923382
36269	FPLX	CAMK2_complex		True	Q9NQX3	GPHN	S	305	sparser	0.7070560978593248
36270	FPLX	JNK		True	P17535	JUND	S	90	sparser	0.6431348600085768
36271	UP	Q13535	ATR	True	Q96B01	RAD51AP1	S	120	sparser	0.711486261074809
36272	UP	Q13470	TNK1	True	P46778	RPL21	Y	13	sparser	0.7036467524571481
36273	FPLX	CDK		True	O75665	OFD1	S	789	sparser	0.7143431517168829
36274	UP	Q5S007	LRRK2	True	Q99962	SH3GL2	T	73	sparser	0.7141902126599408
36275	UP	P12023	App	False	P05412	JUN	S	37	sparser	0.6800377131954897
36276	FPLX	PKA		True	Q13285	NR5A1	S	430	sparser	0.5476400295136835
36277	UP	P16788	UL97	False	Q52LA3	LIN52	S	53	sparser	0.7115409375674314
36278	UP	P06493	CDK1	True	Q96KB5	PBK	S	32	sparser	0.7323042052081774
36279	UP	P06493	CDK1	True	Q96KB5	PBK	S	59	sparser	0.7323042052081774
36280	UP	Q7KZI7	MARK2	True	Q92845	KIFAP3	S	60	sparser	0.7070560978593248
36281	FPLX	CAMK2_complex		True	Q7LC44	ARC	S	260	sparser	0.6780474056991103
36282	UP	Q05397	PTK2	True	Q9H8S9	MOB1A	Y	26	sparser	0.6969335472932929
36283	UP	Q9LVI9	PYD1	False	P68133	ACTA1	T	231	sparser	0.7181593464108287
36284	FPLX	AMPK		True	O14983	ATP2A1	T	172	sparser	0.7181593464108287
36285	UP	P12931	SRC	True	Q9Y490	TLN1	Y	26	sparser	0.7036467524571481
36286	UP	P12931	SRC	True	Q9Y490	TLN1	Y	70	sparser	0.7036467524571481
36287	UP	P24941	CDK2	True	P46100	ATRX	S	60	sparser	0.7115409375674314
36288	UP	P17252	PRKCA	True	Q14315	FLNC	S	2236	signor	1
36289	UP	P06493	CDK1	True	Q69YH5	CDCA2	S	591	sparser	0.7033053052127376
36290	FPLX	PKA		True	O60341	KDM1A	T	110	sparser	0.6920185182453162
36291	FPLX	AKT		True	P17706	PTPN2	T	179	sparser	0.7627621612047562
36292	UP	P06493	CDK1	True	O76064	RNF8	T	198	sparser	0.7238999918337818
36293	UP	P25848	PHY1	False	P08670	VIM	S	412	sparser	0.7141902126599408
36294	FPLX	GSK3		True	P17676	CEBPB	T	226	sparser	0.6431348600085768
36295	UP	P49841	GSK3B	True	P17676	CEBPB	T	226	signor	1
36296	FPLX	AMPK		True	Q16526	CRY1	S	280	sparser	0.6784566552737623
36297	UP	Q9UGJ0	PRKAG2	False	Q16526	CRY1	S	280	signor	1
36298	UP	P04637	HBX	False	Q9BV47	DUSP26	S	20	sparser	0.7181593464108287
36299	UP	P49841	GSK3B	True	Q9BPU6	DPYSL5	T	509	sparser	0.6726435059317718
36300	UP	P49841	GSK3B	True	Q9BPU6	DPYSL5	T	514	sparser	0.6726435059317718
36301	UP	P12931	SRC	True	Q15910	EZH2	Y	696	sparser	0.7273040574751279
36302	FPLX	AMPK		True	Q12778	FOXO1	S	22	sparser	0.711486261074809
36303	FPLX	AKT		True	P02786	TFRC	S	473	sparser	0.6864803293663763
36304	FPLX	MAPK		True	P42575	CASP2	T	180	sparser	0.709073543884721
36305	FPLX	AKT		True	O14744	PRMT5	T	634	sparser	0.6782534758432591
36306	FPLX	CDKN		False	O15055	PER2	S	477	sparser	0.709073543884721
36307	FPLX	PKA		True	O43615	TIMM44	S	80	sparser	0.7014089214886109
36308	FPLX	PKA		True	Q8TAK6	OLIG1	S	149	sparser	0.6726435059317718
36309	FPLX	JNK		True	P17677	GAP43	T	181	sparser	0.6846290677026899
36310	UP	P06493	CDK1	True	P28360	MSX1	S	136	sparser	0.7036467524571481
36311	FPLX	PKA		True	Q14160	SCRIB	S	853	sparser	0.6498938378820461
36312	FPLX	ERK		True	Q14160	SCRIB	S	853	signor	1
36313	UP	P49841	GSK3B	True	O75385	ULK1	S	405	sparser	0.7115698802930082
36314	UP	P49841	GSK3B	True	O75385	ULK1	S	415	sparser	0.7115698802930082
36315	UP	P24941	CDK2	True	P0DP91	ERCC6	S	158	sparser	0.780965832472749
36316	FPLX	Cyclin_A		False	P0DP91	ERCC6	S	158	sparser	0.780965832472749
36317	FPLX	CDK		True	Q99708	RBBP8	S	347	sparser	0.711486261074809
36318	UP	Q14012	CAMK1	True	P57059	SIK1	T	322	sparser	0.7181593464108287
36319	FPLX	AMPK		True	Q9NYL9	TMOD3	S	25	sparser	0.7030555146494789
36320	UP	Q13627	DYRK1A	True	Q9UJX2	CDC23	S	588	sparser	0.7250268031751224
36321	UP	Q00535	CDK5	True	Q9Y696	CLIC4	S	108	sparser	0.7015933358843958
36322	FPLX	ROCK		True	P10636-8	MAPT	T	377	sparser	0.709073543884721
36323	UP	P01588	EPO	False	Q8N4C8	MINK1	Y	906	sparser	0.6920185182453162
36324	UP	P01588	EPO	False	P15311	EZR	Y	499	sparser	0.7033053052127376
36325	UP	Q13131	PRKAA1	True	Q14397	GCKR	S	481	sparser	0.7181593464108287
36326	UP	Q13523	PRPF4B	True	Q14004	CDK13	S	383	sparser	0.6887038861642415
36327	FPLX	PKA		True	O75398	DEAF1	S	176	sparser	0.6046878886127971
36328	FPLX	CSNK1		True	Q9NYF0	DACT1	S	762	sparser	0.7347056800387979
36329	UP	P48730	CSNK1D	True	Q9GZV5	WWTR1	S	314	signor	1
36330	UP	P49674	CSNK1E	True	Q9GZV5	WWTR1	S	314	signor	1
36331	UP	Q99759	MAP3K3	True	P46937	YAP1	S	371	sparser	0.7298963000812465
36332	UP	Q99759	MAP3K3	True	P46937	YAP1	T	412	sparser	0.7070560978593248
36333	UP	P01730	CD4	False	Q9Y490	TLN1	S	405	sparser	0.6431348600085768
36334	FPLX	ERK		True	O95817	BAG3	S	377	sparser	0.6780474056991103
36335	UP	P25848	PHY1	False	Q16526	CRY1	S	247	sparser	0.6784566552737623
36336	UP	O15151	MDM4	False	P04637	TP53	S	314	sparser	0.7153474083591972
36337	FPLX	PKC		True	P02545	LMNA	S	5	sparser	0.7141902126599408
36338	FPLX	PKC		True	P02545	LMNA	S	395	sparser	0.7141902126599408
36339	FPLX	PKC		True	P02545	LMNA	S	572	sparser	0.7141902126599408
36340	UP	Q00535	CDK5	True	P20700	LMNB1	S	391	sparser	0.6672156690780895
36341	UP	P12931	SRC	True	O75581	LRP6	Y	1460	sparser	0.7104885103900508
36342	UP	O14965	AURKA	True	Q15672	TWIST1	T	148	sparser	0.7148822875923382
36343	UP	O14965	AURKA	True	Q15672	TWIST1	S	184	sparser	0.7148822875923382
36344	UP	P00519	ABL1	True	P10636	MAPT	Y	627	sparser	0.7115409375674314
36345	UP	O75385	ULK1	True	Q9P2J5	LARS1	S	391	sparser	0.7115409375674314
36346	UP	O75385	ULK1	True	Q9P2J5	LARS1	S	720	sparser	0.7115409375674314
36347	UP	O14757	CHEK1	True	Q9HCE7	SMURF1	T	161	sparser	0.6920185182453162
36348	UP	O14757	CHEK1	True	Q9HCE7	SMURF1	T	682	sparser	0.6920185182453162
36349	UP	P41134	ID1	False	P41229	KDM5C	S	301	sparser	0.6546352155259196
36350	FPLX	CAMK2_complex		True	Q9UKL4	GJD2	S	315	sparser	0.6800377131954897
36351	FPLX	PKA		True	Q9UKL4	GJD2	S	315	sparser	0.7107001876791851
36352	UP	P31749	AKT1	True	Q05397	PTK2	S	517	sparser	0.6998040744337488
36353	UP	P31749	AKT1	True	Q05397	PTK2	S	601	sparser	0.6998040744337488
36354	UP	Q13501	SQSTM1	False	Q16236	NFE2L2	S	351	sparser	0.7181593464108287
36355	UP	Q7L7X3	TAOK1	True	Q8N4C8	MINK1	T	187	sparser	0.7181593464108287
36356	UP	Q7L7X3	TAOK1	True	O95819	MAP4K4	T	187	sparser	0.7181593464108287
36357	UP	P49759	CLK1	True	Q13243	SRSF5	S	250	sparser	0.6998040744337488
36358	UP	Q05397	PTK2	True	Q7Z5R6	APBB1IP	Y	45	sparser	0.6672156690780895
36359	UP	P06213	INSR	True	P35568	IRS1	Y	1229	signor	1
36360	UP	P08069	IGF1R	True	P35568	IRS1	Y	1229	signor	1
36361	UP	O75385	ULK1	True	Q15436	SEC23A	S	312	sparser	0.7153474083591972
36362	UP	P51813	BMX	True	P25116	F2R	Y	381	sparser	0.7033053052127376
36363	UP	P51813	BMX	True	P25116	F2R	Y	383	sparser	0.7033053052127376
36364	UP	P24941	CDK2	True	Q86T82	USP37	S	858	sparser	0.7104885103900508
36365	UP	P42345	MTOR	True	Q9BV40	VAMP8	T	48	sparser	0.6784566552737623
36366	FPLX	PKA		True	P40424	PBX1	S	202	sparser	0.6782534758432591
36367	UP	Q13526	PIN1	False	P10244	MYBL2	T	476	sparser	0.693662479249151
36368	FPLX	PKA		True	Q06945	SOX4	S	56	sparser	0.711486261074809
36369	FPLX	PKA		True	Q06945	SOX4	S	103	sparser	0.711486261074809
36370	UP	P51812	RPS6KA3	True	Q9BYB0	SHANK3	S	1638	sparser	0.7143431517168829
36371	FPLX	AKT		True	Q13950	RUNX2	T	205	sparser	0.711486261074809
36372	UP	Q13950	RUNX2	False	P49841	GSK3B	S	369	sparser	0.7238999918337818
36373	FPLX	p38		True	O43175	PHGDH	S	371	sparser	0.7148822875923382
36374	UP	P60568	IL2	False	P52333	JAK3	Y	824	sparser	0.7250268031751224
36375	UP	Q9RI12	ypkA	False	Q13085	ACACA	S	77	sparser	0.7070560978593248
36376	UP	P42680	TEC	True	O00444	PLK4	Y	86	sparser	0.7250268031751224
36377	UP	P53350	PLK1	True	P13693	TPT1	T	65	sparser	0.7070560978593248
36378	UP	P28482	MAPK1	True	P19419	ELK1	T	368	sparser	0.7153474083591972
36379	FPLX	P90RSK		True	Q9HC62	SENP2	S	496	sparser	0.6629788115644887
36380	FPLX	AKT		True	O95544	NADK	S	44	sparser	0.6864803293663763
36381	FPLX	AKT		True	O95544	NADK	S	48	sparser	0.6864803293663763
36382	UP	Q03497	STE20	False	P12882	MYH1	S	742	sparser	0.7250268031751224
36383	FPLX	CK2		True	Q9Y4I1	MYO5A	S	1205	sparser	0.6969655681836291
36384	UP	P49841	GSK3B	True	P49768	PSEN1	S	397	sparser	0.7115409375674314
36385	UP	P49841	GSK3B	True	Q13480	GAB1	S	9	sparser	0.7143431517168829
36386	UP	Q07912	TNK2	True	P31749	AKT1	Y	176	signor	1
36387	UP	Q6P5Z2	PKN3	True	Q8N392	ARHGAP18	T	154	signor,sparser	1
36388	UP	Q6P5Z2	PKN3	True	Q8N392	ARHGAP18	S	156	signor,sparser	1
36389	UP	Q6P5Z2	PKN3	True	Q8N392	ARHGAP18	T	158	signor,sparser	1
36390	UP	Q4H3K6	FGFR	False	P46013	MKI67	Y	241	sparser	0.6672156690780895
36391	UP	P51955	NEK2	True	P14618	PKM	T	524	sparser	0.709073543884721
36392	FPLX	AKT		True	Q9P2H5	USP35	S	613	sparser	0.7291149323751605
36393	FPLX	AKT		True	Q86VY4	TSPYL5	T	120	sparser	0.7367032594083326
36394	FPLX	CK2		True	Q8NEL9	DDHD1	S	93	sparser	0.7141902126599408
36395	UP	O96013	PAK4	True	Q16236	NFE2L2	T	369	sparser	0.7107001876791851
36396	UP	Q15139	PRKD1	True	P30559	OXTR	S	261	sparser	0.6784566552737623
36397	UP	P07948	LYN	True	Q96P20	NLRP3	Y	918	sparser	0.6546352155259196
36398	UP	Q13315	ATM	True	Q9NS56	TOPORS	T	515	sparser	0.6846290677026899
36399	UP	Q05397	PTK2	True	Q14192	FHL2	Y	93	sparser	0.7028024455817897
36400	UP	P12931	SRC	True	Q96RK0	CIC	Y	1455	sparser	0.7395787099881724
36401	UP	A7A1P0	STE11	False	P62805	Histone_H4	T	31	sparser	0.7115698802930082
36402	UP	P01308	INS	False	P35568	IRS1	S	348	sparser	0.6782534758432591
36403	UP	P40468	TAO3	False	O43237	DYNC1LI2	S	203	sparser	0.7326973625360179
36404	UP	Q13315	ATM	True	O43684	BUB3	S	135	sparser	0.7115409375674314
36405	UP	O14965	AURKA	True	P67809	YBX1	T	62	sparser	0.7115698802930082
36406	UP	O15294	OGT	False	Q16875	PFKFB3	S	172	sparser	0.706487291803933
36407	UP	P25090	FPR2	False	Q7KZI7	MARK2	S	486	sparser	0.7153474083591972
36408	UP	P24941	CDK2	True	Q9Y618	NCOR2	S	1475	sparser	0.693662479249151
36409	UP	P01308	INS	False	Q9Y4H2	IRS2	Y	919	sparser	0.7104885103900508
36410	UP	Q7KZI7	MARK2	True	P08727	KRT19	S	356	sparser	0.6498938378820461
36411	UP	Q07866	KLC1	False	Q07866-4	KLC1	S	599	sparser	0.7141902126599408
36412	FPLX	AMPK		True	O60664	PLIN3	S	31	sparser	0.7181593464108287
36413	FPLX	AMPK		True	O60664	PLIN3	T	216	sparser	0.7181593464108287
36414	UP	Q13315	ATM	True	Q14191	WRN	S	1058	sparser	0.7070560978593248
36415	FPLX	CDK		True	Q8N4C8	MINK1	T	59	sparser	0.7032483681066768
36416	FPLX	ERK		True	P61978	HNRNPK	T	120	sparser	0.711486261074809
36417	UP	O14965	AURKA	True	Q15831	STK11	S	299	sparser	0.7250268031751224
36418	UP	P42345	MTOR	True	O95140	MFN2	S	200	sparser	0.6846290677026899
36419	FPLX	p38		True	P78356	PIP4K2B	T	322	sparser	0.6998040744337488
36420	UP	Q9H0K1	SIK2	True	Q15746	MYLK	S	343	sparser	0.709073543884721
36421	UP	P48729	CSNK1A1	True	O43865	AHCYL1	S	77	signor	1
36422	UP	P13049	Leukopyrokinin	False	P01024	C3	S	71	sparser	0.7238999918337818
36423	FPLX	ROCK		True	O43602	DCX	T	42	sparser	0.7036467524571481
36424	UP	P53350	PLK1	True	P00519	ABL1	S	180	sparser	0.7153474083591972
36425	UP	Q13315	ATM	True	Q9UKT4	FBXO5	S	278	sparser	0.7107001876791851
36426	UP	Q00535	CDK5	True	P07101	TH	S	425	sparser	0.6864803293663763
36427	UP	Q13315	ATM	True	Q9H981	ACTR8	S	412	sparser	0.7306868066525831
36428	UP	Q13315	ATM	True	P55072	VCP	S	457	sparser	0.6887038861642415
36429	UP	Q13535	ATR	True	P55072	VCP	S	457	sparser	0.6887038861642415
36430	UP	Q13315	ATM	True	P55072	VCP	S	459	sparser	0.6887038861642415
36431	UP	Q13535	ATR	True	P55072	VCP	S	459	sparser	0.6887038861642415
36432	FPLX	AKT		True	Q8WXG6	MADD	S	70	sparser	0.6998040744337488
36433	FPLX	PKA		True	P10636	MAPT	S	558	sparser	0.5918847963445296
36434	FPLX	RAC		False	P10636	MAPT	S	558	sparser	0.5918847963445296
36435	FPLX	PKC		True	P84022	SMAD3	S	70	sparser	0.7153474083591972
36436	UP	Q9BXM7	PINK1	True	P0CG48	UBC	S	65	signor,sparser	1
36437	UP	P06493	CDK1	True	P52948	NUP98	S	608	sparser	0.7070560978593248
36438	UP	Q9HC98	NEK6	True	P52948	NUP98	S	608	sparser	0.7070560978593248
36439	UP	P31749	AKT1	True	O60381	HBP1	T	484	sparser	0.6846290677026899
36440	UP	P31749	AKT1	True	O60381	HBP1	S	509	sparser	0.6846290677026899
36441	FPLX	AKT		True	P35869	AHR	S	473	sparser	0.7153474083591972
36442	UP	P27361	MAPK3	True	Q02548	PAX5	S	189	signor	1
36443	UP	P28482	MAPK1	True	Q02548	PAX5	S	189	signor	1
36444	FPLX	ERK		True	Q02548	PAX5	S	189	signor	1
36445	FPLX	AKT		True	Q01826	SATB1	S	47	sparser	0.7372714962766133
36446	FPLX	CK2		True	Q12774	ARHGEF5	S	1405	sparser	0.5909250890669637
36447	UP	Q9UQM7	CAMK2A	True	Q05682	CALD1	S	643	signor	1
36448	UP	P17252	PRKCA	True	Q05682	CALD1	S	643	signor	1
36449	UP	Q9UQM7	CAMK2A	True	Q05682	CALD1	S	656	signor	1
36450	UP	P17252	PRKCA	True	Q05682	CALD1	S	656	signor	1
36451	UP	O96017	CHEK2	True	Q08050	FOXM1	S	376	signor	1
36452	UP	Q13557	CAMK2D	True	Q08289	CACNB2	T	554	signor	1
36453	UP	P28482	MAPK1	True	Q08493	PDE4C	S	641	signor	1
36454	UP	P27361	MAPK3	True	Q08499	PDE4D	S	715	signor	1
36455	UP	P28482	MAPK1	True	Q08499	PDE4D	S	715	signor	1
36456	UP	P28482	MAPK1	True	Q09666	AHNAK	T	5794	signor	1
36457	UP	P28482	MAPK1	True	Q09666	AHNAK	S	216	signor	1
36458	UP	P28482	MAPK1	True	Q09666	AHNAK	T	694	signor	1
36459	UP	P28482	MAPK1	True	Q09666	AHNAK	S	5099	signor	1
36460	UP	P28482	MAPK1	True	Q09666	AHNAK	S	5110	signor	1
36461	UP	Q13882	PTK6	True	Q12929	EPS8	Y	535	signor	1
36462	UP	P27361	MAPK3	True	Q13153	PAK1	T	292	signor	1
36463	UP	Q13164	MAPK7	True	Q13164	MAPK7	S	803	signor	1
36464	UP	P68400	CSNK2A1	True	Q13224	GRIN2B	S	1479	signor	1
36465	UP	P27361	MAPK3	True	Q13362	PPP2R5C	S	337	signor	1
36466	UP	P28482	MAPK1	True	Q13362	PPP2R5C	S	337	signor	1
36467	UP	P28482	MAPK1	True	Q13409	DYNC1I2	S	87	signor	1
36468	UP	P67870	CSNK2B	False	Q13422	IKZF1	S	101	signor	1
36469	UP	P68400	CSNK2A1	True	Q13422	IKZF1	S	101	signor	1
36470	UP	P67870	CSNK2B	False	Q13422	IKZF1	S	295	signor	1
36471	UP	P68400	CSNK2A1	True	Q13422	IKZF1	S	295	signor	1
36472	UP	P67870	CSNK2B	False	Q13422	IKZF1	S	63	signor	1
36473	UP	P68400	CSNK2A1	True	Q13422	IKZF1	S	63	signor	1
36474	UP	P67870	CSNK2B	False	Q13422	IKZF1	S	13	signor	1
36475	UP	P68400	CSNK2A1	True	Q13422	IKZF1	S	13	signor	1
36476	UP	P67870	CSNK2B	False	Q13422	IKZF1	T	23	signor	1
36477	UP	P68400	CSNK2A1	True	Q13422	IKZF1	T	23	signor	1
36478	UP	P28482	MAPK1	True	Q13459	MYO9B	T	1346	signor	1
36479	UP	P17252	PRKCA	True	Q13507	TRPC3	S	703	signor	1
36480	UP	P17252	PRKCA	True	Q13574	DGKZ	S	265	signor	1
36481	UP	Q9UGJ0	PRKAG2	False	Q13621	SLC12A1	S	122	signor	1
36482	UP	P17612	PRKACA	True	Q13698	CACNA1S	S	1575	signor	1
36483	UP	P67870	CSNK2B	False	Q13698	CACNA1S	S	1575	signor	1
36484	UP	P68400	CSNK2A1	True	Q13698	CACNA1S	S	1575	signor	1
36485	UP	Q9UQM7	CAMK2A	True	Q13698	CACNA1S	S	1575	signor	1
36486	UP	Q13418	ILK	True	Q13765	NACA	S	43	signor	1
36487	UP	P17612	PRKACA	True	Q13936	CACNA1C	S	1897	signor	1
36488	UP	P27361	MAPK3	True	Q14005	IL16	S	845	signor	1
36489	UP	P28482	MAPK1	True	Q14005	IL16	S	845	signor	1
36490	UP	Q5S007	LRRK2	True	Q14155	ARHGEF7	T	127	signor	1
36491	UP	Q5S007	LRRK2	True	Q14155	ARHGEF7	T	164	signor	1
36492	UP	P28482	MAPK1	True	Q14157	UBAP2L	T	844	signor	1
36493	UP	P28482	MAPK1	True	Q14185	DOCK1	T	1772	signor	1
36494	FPLX	AKT		True	Q14957	GRIN2C	S	1081	signor	1
36495	UP	O75116	ROCK2	True	Q15306	IRF4	S	448	signor	1
36496	UP	O75116	ROCK2	True	Q15306	IRF4	S	447	signor	1
36497	UP	P41743	PRKCI	True	Q15334	LLGL1	S	659	signor	1
36498	UP	Q13315	ATM	True	Q15831	STK11	T	367	signor	1
36499	UP	P05129	PRKCG	True	Q16625	OCLN	S	340	signor	1
36500	UP	P05771	PRKCB	True	Q16625	OCLN	S	340	signor	1
36501	UP	P17252	PRKCA	True	Q16625	OCLN	S	340	signor	1
36502	UP	P49840	GSK3A	True	Q2M1Z3	ARHGAP31	T	789	signor	1
36503	UP	P49841	GSK3B	True	Q2M1Z3	ARHGAP31	T	789	signor	1
36504	FPLX	ERK		True	Q2M1Z3	ARHGAP31	T	789	signor	1
36505	UP	Q9UQM7	CAMK2A	True	Q4G163	FBXO43	S	192	signor	1
36506	UP	Q13131	PRKAA1	True	Q53ET0	CRTC2	S	170	signor	1
36507	UP	Q9UGJ0	PRKAG2	False	Q53ET0	CRTC2	S	170	signor	1
36508	UP	P45983	MAPK8	True	Q5JR12	PPM1J	S	93	signor	1
36509	UP	P45984	MAPK9	True	Q5JR12	PPM1J	S	93	signor	1
36510	UP	P53779	MAPK10	True	Q5JR12	PPM1J	S	93	signor	1
36511	UP	P31749	AKT1	True	Q5VWQ8	DAB2IP	S	971	signor	1
36512	UP	O15264	MAPK13	True	Q6JBY9	RCSD1	S	68	signor	1
36513	UP	P45983	MAPK8	True	Q6JBY9	RCSD1	S	68	signor	1
36514	UP	P45983	MAPK8	True	Q6JBY9	RCSD1	S	83	signor	1
36515	UP	P45983	MAPK8	True	Q6JBY9	RCSD1	S	216	signor	1
36516	UP	P28482	MAPK1	True	Q6P996	PDXDC1	T	691	signor	1
36517	UP	P17252	PRKCA	True	Q6UVK1	CSPG4	T	2252	signor	1
36518	UP	P16298	PPP3CB	False	Q6VAB6	KSR2	S	313	signor	1
36519	UP	P48454	PPP3CC	False	Q6VAB6	KSR2	S	313	signor	1
36520	UP	P16298	PPP3CB	False	Q6VAB6	KSR2	T	290	signor	1
36521	UP	P48454	PPP3CC	False	Q6VAB6	KSR2	T	290	signor	1
36522	UP	P16298	PPP3CB	False	Q6VAB6	KSR2	S	198	signor	1
36523	UP	P48454	PPP3CC	False	Q6VAB6	KSR2	S	198	signor	1
36524	UP	P17252	PRKCA	True	Q6ZN44	UNC5A	S	532	signor	1
36525	UP	P17252	PRKCA	True	Q6ZN44	UNC5A	S	352	signor	1
36526	FPLX	PRKAC		True	Q7Z418	KCNK18	S	252	signor	1
36527	UP	Q13153	PAK1	True	Q7Z628	NET1	S	539	signor	1
36528	UP	P28482	MAPK1	True	Q86UC2	RSPH3	T	243	signor	1
36529	UP	O14757	CHEK1	True	Q86UE8	TLK2	S	750	signor	1
36530	UP	Q9UQM7	CAMK2A	True	Q86UR5	RIMS1	S	242	signor	1
36531	UP	Q9UQM7	CAMK2A	True	Q86UR5	RIMS1	S	288	signor	1
36532	UP	P53778	MAPK12	True	Q86X55	CARM1	S	595	signor	1
36533	UP	P28482	MAPK1	True	Q8IUX7	AEBP1	T	621	signor	1
36534	UP	P28482	MAPK1	True	Q8IZP0	ABI1	S	222	signor	1
36535	UP	P49841	GSK3B	True	Q8IZQ8	MYOCD	S	638	signor	1
36536	UP	P49841	GSK3B	True	Q8IZQ8	MYOCD	S	463	signor	1
36537	UP	P17612	PRKACA	True	Q8N5S9	CAMKK1	T	108	signor	1
36538	UP	Q9H4A3	WNK1	True	Q8N9I0	SYT2	T	199	signor	1
36539	UP	Q9Y572	RIPK3	True	Q8NB16	MLKL	S	360	signor	1
36540	UP	P67775	PPP2CA	False	Q8NEL9	DDHD1	S	711	signor	1
36541	UP	P68400	CSNK2A1	True	Q8NEL9	DDHD1	S	711	signor	1
36542	UP	P68400	CSNK2A1	True	Q8NEL9	DDHD1	S	92	signor	1
36543	UP	P17252	PRKCA	True	Q8NFA2	NOXO1	T	346	signor	1
36544	UP	P11309	PIM1	True	Q8TA86	RP9	S	212	signor	1
36545	UP	P11309	PIM1	True	Q8TA86	RP9	S	214	signor	1
36546	UP	Q00526	CDK3	True	Q8TDN4	CABLES1	S	273	signor	1
36547	UP	P24941	CDK2	True	Q8TDN4	CABLES1	S	273	signor	1
36548	UP	Q8WTQ7	GRK7	True	Q8WTQ7	GRK7	S	490	signor	1
36549	UP	P12931	SRC	True	Q92692	NECTIN2	Y	505	signor	1
36550	UP	P29323	EPHB2	True	Q92823	NRCAM	Y	1276	signor	1
36551	UP	P54762	EPHB1	True	Q92823	NRCAM	Y	1276	signor	1
36552	UP	Q14164	IKBKE	True	Q92844	TANK	S	228	signor	1
36553	UP	Q14164	IKBKE	True	Q92844	TANK	S	409	signor	1
36554	UP	Q14164	IKBKE	True	Q92844	TANK	S	49	signor	1
36555	UP	Q14164	IKBKE	True	Q92844	TANK	S	257	signor	1
36556	UP	Q14164	IKBKE	True	Q92844	TANK	S	208	signor	1
36557	UP	Q14164	IKBKE	True	Q92844	TANK	S	126	signor	1
36558	UP	Q14164	IKBKE	True	Q92844	TANK	S	406	signor	1
36559	UP	Q14164	IKBKE	True	Q92844	TANK	S	100	signor	1
36560	UP	Q14164	IKBKE	True	Q92844	TANK	S	178	signor	1
36561	UP	O60674	JAK2	True	Q92858	ATOH1	Y	80	signor	1
36562	UP	O14920	IKBKB	True	Q92934	BAD	S	25	signor	1
36563	UP	P45983	MAPK8	True	Q96J02	ITCH	T	263	signor	1
36564	UP	P45983	MAPK8	True	Q96J02	ITCH	S	273	signor	1
36565	UP	Q8N4C8	MINK1	True	Q96MT3	PRICKLE1	T	370	signor	1
36566	UP	P28482	MAPK1	True	Q96PH1	NOX5	S	544	signor	1
36567	UP	P17252	PRKCA	True	Q96PH1	NOX5	S	544	signor	1
36568	UP	Q96PN8	TSSK3	True	Q96PN8	TSSK3	S	166	signor	1
36569	UP	Q9UQM7	CAMK2A	True	Q96PV0	SYNGAP1	S	779	signor	1
36570	UP	Q9UQM7	CAMK2A	True	Q96PV0	SYNGAP1	S	780	signor	1
36571	UP	Q15208	STK38	True	Q96RD6	PANX2	S	514	signor	1
36572	UP	P17252	PRKCA	True	Q96RI1	NR1H4	S	145	signor	1
36573	UP	P17252	PRKCA	True	Q96RI1	NR1H4	S	164	signor	1
36574	UP	P49840	GSK3A	True	Q96RR4	CAMKK2	S	137	signor	1
36575	UP	P49841	GSK3B	True	Q96RR4	CAMKK2	S	137	signor	1
36576	UP	Q00535	CDK5	True	Q96RR4	CAMKK2	S	137	signor	1
36577	UP	Q96RR4	CAMKK2	True	Q96RR4	CAMKK2	T	483	signor	1
36578	UP	O00444	PLK4	True	Q96RT7	TUBGCP6	S	1437	signor	1
36579	UP	O00444	PLK4	True	Q96RT7	TUBGCP6	S	1087	signor	1
36580	UP	O00444	PLK4	True	Q96RT7	TUBGCP6	S	1168	signor	1
36581	UP	O00444	PLK4	True	Q96RT7	TUBGCP6	S	1176	signor	1
36582	UP	O00444	PLK4	True	Q96RT7	TUBGCP6	S	1249	signor	1
36583	UP	O00444	PLK4	True	Q96RT7	TUBGCP6	S	1195	signor	1
36584	UP	O00444	PLK4	True	Q96RT7	TUBGCP6	S	1114	signor	1
36585	UP	O00444	PLK4	True	Q96RT7	TUBGCP6	S	1465	signor	1
36586	UP	O00444	PLK4	True	Q96RT7	TUBGCP6	S	392	signor	1
36587	UP	O00141	SGK1	True	Q96PU5	NEDD4L	T	383	signor	1
36588	UP	P31749	AKT1	True	Q99490	AGAP2	S	985	signor	1
36589	FPLX	AKT		True	Q99490	AGAP2	S	985	signor	1
36590	UP	Q00535	CDK5	True	Q99490	AGAP2	S	279	signor	1
36591	UP	O00444	PLK4	True	Q96RT7	TUBGCP6	S	1060	signor	1
36592	UP	P09769	FGR	True	Q99798	ACO2	Y	71	signor	1
36593	UP	P09769	FGR	True	Q99798	ACO2	Y	665	signor	1
36594	UP	P09769	FGR	True	Q99798	ACO2	Y	544	signor	1
36595	UP	Q9BXA7	TSSK1B	True	Q9BXA7	TSSK1B	T	174	signor	1
36596	UP	Q15208	STK38	True	Q9BXF6	RAB11FIP5	S	307	signor	1
36597	UP	Q2M2I8	AAK1	True	Q9BXS5	AP1M1	T	144	signor	1
36598	UP	Q13315	ATM	True	Q9BXW9	FANCD2	S	1407	signor	1
36599	UP	P27361	MAPK3	True	Q9BZI1	IRX2	S	325	signor	1
36600	UP	P27361	MAPK3	True	Q9BZI1	IRX2	S	317	signor	1
36601	UP	P28482	MAPK1	True	Q9BZI1	IRX2	S	46	signor	1
36602	UP	P28482	MAPK1	True	Q9BZI1	IRX2	S	64	signor	1
36603	UP	P28482	MAPK1	True	Q9C0C2	TNKS1BP1	T	1032	signor	1
36604	UP	P28482	MAPK1	True	Q9C0C2	TNKS1BP1	T	131	signor	1
36605	UP	P53350	PLK1	True	Q9H2D6	TRIOBP	T	2229	signor	1
36606	UP	P53350	PLK1	True	Q9H2D6	TRIOBP	T	447	signor	1
36607	UP	P24941	CDK2	True	Q9H3D4	TP63	S	477	signor	1
36608	UP	Q13315	ATM	True	Q9H3D4	TP63	S	477	signor	1
36609	UP	P23443	RPS6KB1	True	Q9H3D4	TP63	S	477	signor	1
36610	UP	P06239	LCK	True	Q9H4E7	DEF6	Y	133	signor	1
36611	UP	P06239	LCK	True	Q9H4E7	DEF6	Y	144	signor	1
36612	FPLX	AKT		True	Q9H4X1	RGCC	S	65	signor	1
36613	UP	Q00535	CDK5	True	Q9H7L9	SUDS3	S	228	signor	1
36614	UP	Q9BTU6	PI4K2A	False	Q9HAW4	CLSPN	S	984	signor	1
36615	UP	Q13976	PRKG1	True	Q9HCX4	TRPC7	T	15	signor	1
36616	UP	Q9UGJ0	PRKAG2	False	Q9NP71	MLXIPL	S	556	signor	1
36617	UP	P12931	SRC	True	Q9NR80	ARHGEF4	Y	165	signor	1
36618	UP	Q9UQM7	CAMK2A	True	Q9NSC5	HOMER3	S	176	signor	1
36619	UP	Q9UQM7	CAMK2A	True	Q9NSC5	HOMER3	S	120	signor	1
36620	UP	Q9UQM7	CAMK2A	True	Q9NSC5	HOMER3	S	159	signor	1
36621	UP	P36888	FLT3	True	Q9NTG7	SIRT3	Y	226	signor	1
36622	UP	P07948	LYN	True	Q9NWQ8	PAG1	Y	417	signor	1
36623	UP	P28482	MAPK1	True	Q9P0K7	RAI14	T	249	signor	1
36624	UP	Q9P286	PAK5	True	Q9P286	PAK5	H	19	signor	1
36625	UP	Q9P286	PAK5	True	Q9P286	PAK5	H	22	signor	1
36626	UP	Q15208	STK38	True	Q9UBF8	PI4KB	S	277	signor	1
36627	UP	Q13131	PRKAA1	True	Q9UBK2	PPARGC1A	S	539	signor	1
36628	UP	Q9UGJ0	PRKAG2	False	Q9UBK2	PPARGC1A	S	539	signor	1
36629	UP	Q13131	PRKAA1	True	Q9UBK2	PPARGC1A	T	178	signor	1
36630	UP	Q9UGJ0	PRKAG2	False	Q9UBK2	PPARGC1A	T	178	signor	1
36631	UP	P17612	PRKACA	True	Q9UBL0	ARPP21	S	58	signor	1
36632	UP	Q9UQM7	CAMK2A	True	Q9UBS5	GABBR1	S	868	signor	1
36633	FPLX	SRC		True	Q9UI40	SLC24A2	Y	364	signor	1
36634	UP	Q96GD4	AURKB	True	Q9UKV0	HDAC9	S	239	signor	1
36635	UP	Q9Y463	DYRK1B	True	Q9UKV0	HDAC9	S	240	signor	1
36636	UP	Q13237	PRKG2	True	Q9UL51	HCN2	S	668	signor	1
36637	UP	Q14289	PTK2B	True	Q9ULH1	ASAP1	Y	323	signor	1
36638	UP	P11309	PIM1	True	P27448	MARK3	S	96	signor	1
36639	FPLX	PIM		True	P27448	MARK3	S	96	signor	1
36640	UP	P28482	MAPK1	True	Q9UNA1	ARHGAP26	S	685	signor	1
36641	UP	P27361	MAPK3	True	Q9UNA1	ARHGAP26	S	685	signor	1
36642	UP	P67775	PPP2CA	False	Q9UPZ9	CILK1	Y	159	signor	1
36643	UP	Q9UPZ9	CILK1	False	Q9UPZ9	CILK1	Y	159	signor	1
36644	UP	Q9UQM7	CAMK2A	True	Q9UQM7	CAMK2A	S	314	signor	1
36645	UP	P17612	PRKACA	True	Q9Y233	PDE10A	T	15	signor	1
36646	FPLX	ERK		True	Q9Y3R0	GRIP1	S	734	signor	1
36647	UP	P31751	AKT2	True	Q9Y4I1	MYO5A	T	1650	signor	1
36648	UP	P05771	PRKCB	True	Q9Y5S8	NOX1	T	430	signor	1
36649	UP	P28482	MAPK1	True	Q9Y6G9	DYNC1LI1	S	516	signor	1
36650	UP	O43353	RIPK2	True	Q13568	IRF5	S	435	signor	1
36651	UP	P06241	FYN	True	Q15700	DLG2	Y	348	signor	1
36652	UP	P06241	FYN	True	Q96J84	KIRREL1	Y	605	signor	1
36653	UP	P06493	CDK1	True	Q01196	RUNX1	S	397	signor	1
36654	UP	Q00534	CDK6	True	Q01196	RUNX1	S	397	signor	1
36655	UP	P17252	PRKCA	True	Q07617	SPAG1	S	326	signor	1
36656	UP	P17252	PRKCA	True	Q96PH1	NOX5	S	536	signor	1
36657	UP	P17252	PRKCA	True	Q96PH1	NOX5	T	540	signor	1
36658	UP	P23470	PTPRG	False	P53667	LIMK1	Y	507	signor	1
36659	UP	P28482	MAPK1	True	O60504	SORBS3	S	530	signor	1
36660	UP	P28482	MAPK1	True	P24928	POLR2A	S	1951	signor	1
36661	UP	P32780	GTF2H1	False	P24928	POLR2A	S	1951	signor	1
36662	UP	P27361	MAPK3	True	P24928	POLR2A	S	1951	signor	1
36663	UP	P50613	CDK7	True	P24928	POLR2A	S	1951	signor	1
36664	UP	P49674	CSNK1E	True	O75581	LRP6	S	1430	signor	1
36665	UP	P49841	GSK3B	True	P50219	MNX1	S	79	signor	1
36666	UP	P48730	CSNK1D	True	O15169	AXIN1	S	46	signor	1
36667	UP	P50613	CDK7	True	P24928	POLR2A	S	1717	signor	1
36668	UP	P32780	GTF2H1	False	P24928	POLR2A	S	1717	signor	1
36669	UP	P27361	MAPK3	True	P24928	POLR2A	S	1717	signor	1
36670	UP	P28482	MAPK1	True	P24928	POLR2A	S	1717	signor	1
36671	UP	Q8IXW5	RPAP2	False	P24928	POLR2A	S	1717	signor	1
36672	UP	Q9GZU7	CTDSP1	False	P24928	POLR2A	S	1717	signor	1
36673	UP	Q9NP77	SSU72	False	P24928	POLR2A	S	1717	signor	1
36674	UP	P50613	CDK7	True	P24928	POLR2A	S	1864	signor	1
36675	UP	P32780	GTF2H1	False	P24928	POLR2A	S	1864	signor	1
36676	UP	P27361	MAPK3	True	P24928	POLR2A	S	1864	signor	1
36677	UP	P28482	MAPK1	True	P24928	POLR2A	S	1864	signor	1
36678	UP	P49674	CSNK1E	True	O14640	DVL1	S	139	signor	1
36679	UP	P50750	CDK9	True	P24928	POLR2A	S	1931	signor	1
36680	UP	Q9NYV4	CDK12	True	P24928	POLR2A	S	1931	signor	1
36681	UP	Q13362	PPP2R5C	False	P18846	ATF1	S	44	signor	1
36682	UP	P68400	CSNK2A1	True	P18846	ATF1	S	44	signor	1
36683	UP	Q13546	RIPK1	True	Q13233	MAP3K1	S	970	signor	1
36684	UP	Q15759	MAPK11	True	O75928	PIAS2	S	113	signor	1
36685	UP	Q16539	MAPK14	True	O75928	PIAS2	S	113	signor	1
36686	FPLX	AKT		True	Q9H4X1-2	RGCC	S	47	signor	1
36687	FPLX	AKT		True	Q9HBH7	BEX1	S	102	signor	1
36688	UP	P27361	MAPK3	True	Q02548	PAX5	S	283	signor	1
36689	UP	P28482	MAPK1	True	Q02548	PAX5	S	283	signor	1
36690	FPLX	ERK		True	Q02548	PAX5	S	283	signor	1
36691	UP	P32780	GTF2H1	False	P24928	POLR2A	S	1668	signor	1
36692	UP	P27361	MAPK3	True	P24928	POLR2A	S	1668	signor	1
36693	UP	P28482	MAPK1	True	P24928	POLR2A	S	1668	signor	1
36694	UP	P50613	CDK7	True	P24928	POLR2A	S	1668	signor	1
36695	UP	Q8IXW5	RPAP2	False	P24928	POLR2A	S	1668	signor	1
36696	UP	Q9GZU7	CTDSP1	False	P24928	POLR2A	S	1668	signor	1
36697	UP	Q9NP77	SSU72	False	P24928	POLR2A	S	1668	signor	1
36698	UP	P32780	GTF2H1	False	P24928	POLR2A	S	1724	signor	1
36699	UP	P27361	MAPK3	True	P24928	POLR2A	S	1724	signor	1
36700	UP	P28482	MAPK1	True	P24928	POLR2A	S	1724	signor	1
36701	UP	P50613	CDK7	True	P24928	POLR2A	S	1724	signor	1
36702	UP	Q8IXW5	RPAP2	False	P24928	POLR2A	S	1724	signor	1
36703	UP	Q9GZU7	CTDSP1	False	P24928	POLR2A	S	1724	signor	1
36704	UP	Q9NP77	SSU72	False	P24928	POLR2A	S	1724	signor	1
36705	UP	P32780	GTF2H1	False	P24928	POLR2A	S	1787	signor	1
36706	UP	P27361	MAPK3	True	P24928	POLR2A	S	1787	signor	1
36707	UP	P28482	MAPK1	True	P24928	POLR2A	S	1787	signor	1
36708	UP	P50613	CDK7	True	P24928	POLR2A	S	1787	signor	1
36709	UP	Q8IXW5	RPAP2	False	P24928	POLR2A	S	1787	signor	1
36710	UP	Q9GZU7	CTDSP1	False	P24928	POLR2A	S	1787	signor	1
36711	UP	Q9NP77	SSU72	False	P24928	POLR2A	S	1787	signor	1
36712	UP	P32780	GTF2H1	False	P24928	POLR2A	S	1871	signor	1
36713	UP	P27361	MAPK3	True	P24928	POLR2A	S	1871	signor	1
36714	UP	P28482	MAPK1	True	P24928	POLR2A	S	1871	signor	1
36715	UP	P50613	CDK7	True	P24928	POLR2A	S	1871	signor	1
36716	UP	P32780	GTF2H1	False	P24928	POLR2A	S	1654	signor	1
36717	UP	P27361	MAPK3	True	P24928	POLR2A	S	1654	signor	1
36718	UP	P28482	MAPK1	True	P24928	POLR2A	S	1654	signor	1
36719	UP	P50613	CDK7	True	P24928	POLR2A	S	1654	signor	1
36720	UP	Q8IXW5	RPAP2	False	P24928	POLR2A	S	1654	signor	1
36721	UP	Q9GZU7	CTDSP1	False	P24928	POLR2A	S	1654	signor	1
36722	UP	Q9NP77	SSU72	False	P24928	POLR2A	S	1654	signor	1
36723	UP	P32780	GTF2H1	False	P24928	POLR2A	S	1647	signor	1
36724	UP	P27361	MAPK3	True	P24928	POLR2A	S	1647	signor	1
36725	UP	P28482	MAPK1	True	P24928	POLR2A	S	1647	signor	1
36726	UP	P50613	CDK7	True	P24928	POLR2A	S	1647	signor	1
36727	UP	Q8IXW5	RPAP2	False	P24928	POLR2A	S	1647	signor	1
36728	UP	Q9GZU7	CTDSP1	False	P24928	POLR2A	S	1647	signor	1
36729	UP	Q9NP77	SSU72	False	P24928	POLR2A	S	1647	signor	1
36730	UP	P32780	GTF2H1	False	P24928	POLR2A	S	1738	signor	1
36731	UP	P27361	MAPK3	True	P24928	POLR2A	S	1738	signor	1
36732	UP	P28482	MAPK1	True	P24928	POLR2A	S	1738	signor	1
36733	UP	P50613	CDK7	True	P24928	POLR2A	S	1738	signor	1
36734	UP	Q8IXW5	RPAP2	False	P24928	POLR2A	S	1738	signor	1
36735	UP	Q9GZU7	CTDSP1	False	P24928	POLR2A	S	1738	signor	1
36736	UP	Q9NP77	SSU72	False	P24928	POLR2A	S	1738	signor	1
36737	UP	P32780	GTF2H1	False	P24928	POLR2A	S	1696	signor	1
36738	UP	P27361	MAPK3	True	P24928	POLR2A	S	1696	signor	1
36739	UP	P28482	MAPK1	True	P24928	POLR2A	S	1696	signor	1
36740	UP	P50613	CDK7	True	P24928	POLR2A	S	1696	signor	1
36741	UP	Q8IXW5	RPAP2	False	P24928	POLR2A	S	1696	signor	1
36742	UP	Q9GZU7	CTDSP1	False	P24928	POLR2A	S	1696	signor	1
36743	UP	Q9NP77	SSU72	False	P24928	POLR2A	S	1696	signor	1
36744	UP	P32780	GTF2H1	False	P24928	POLR2A	S	1675	signor	1
36745	UP	P27361	MAPK3	True	P24928	POLR2A	S	1675	signor	1
36746	UP	P28482	MAPK1	True	P24928	POLR2A	S	1675	signor	1
36747	UP	P50613	CDK7	True	P24928	POLR2A	S	1675	signor	1
36748	UP	Q8IXW5	RPAP2	False	P24928	POLR2A	S	1675	signor	1
36749	UP	Q9GZU7	CTDSP1	False	P24928	POLR2A	S	1675	signor	1
36750	UP	Q9NP77	SSU72	False	P24928	POLR2A	S	1675	signor	1
36751	UP	P32780	GTF2H1	False	P24928	POLR2A	S	1927	signor	1
36752	UP	P27361	MAPK3	True	P24928	POLR2A	S	1927	signor	1
36753	UP	P28482	MAPK1	True	P24928	POLR2A	S	1927	signor	1
36754	UP	P50613	CDK7	True	P24928	POLR2A	S	1927	signor	1
36755	UP	P32780	GTF2H1	False	P24928	POLR2A	S	1913	signor	1
36756	UP	P27361	MAPK3	True	P24928	POLR2A	S	1913	signor	1
36757	UP	P28482	MAPK1	True	P24928	POLR2A	S	1913	signor	1
36758	UP	P50613	CDK7	True	P24928	POLR2A	S	1913	signor	1
36759	UP	P32780	GTF2H1	False	P24928	POLR2A	S	1892	signor	1
36760	UP	P27361	MAPK3	True	P24928	POLR2A	S	1892	signor	1
36761	UP	P28482	MAPK1	True	P24928	POLR2A	S	1892	signor	1
36762	UP	P50613	CDK7	True	P24928	POLR2A	S	1892	signor	1
36763	UP	P32780	GTF2H1	False	P24928	POLR2A	S	1899	signor	1
36764	UP	P27361	MAPK3	True	P24928	POLR2A	S	1899	signor	1
36765	UP	P28482	MAPK1	True	P24928	POLR2A	S	1899	signor	1
36766	UP	P50613	CDK7	True	P24928	POLR2A	S	1899	signor	1
36767	UP	P32780	GTF2H1	False	P24928	POLR2A	S	1626	signor	1
36768	UP	P27361	MAPK3	True	P24928	POLR2A	S	1626	signor	1
36769	UP	P28482	MAPK1	True	P24928	POLR2A	S	1626	signor	1
36770	UP	P50613	CDK7	True	P24928	POLR2A	S	1626	signor	1
36771	UP	Q8IXW5	RPAP2	False	P24928	POLR2A	S	1626	signor	1
36772	UP	Q9GZU7	CTDSP1	False	P24928	POLR2A	S	1626	signor	1
36773	UP	Q9NP77	SSU72	False	P24928	POLR2A	S	1626	signor	1
36774	UP	P32780	GTF2H1	False	P24928	POLR2A	S	1882	signor	1
36775	UP	P27361	MAPK3	True	P24928	POLR2A	S	1882	signor	1
36776	UP	P28482	MAPK1	True	P24928	POLR2A	S	1882	signor	1
36777	UP	P50613	CDK7	True	P24928	POLR2A	S	1882	signor	1
36778	UP	P50750	CDK9	True	P24928	POLR2A	S	1882	signor	1
36779	UP	Q9NYV4	CDK12	True	P24928	POLR2A	S	1882	signor	1
36780	UP	P32780	GTF2H1	False	P24928	POLR2A	S	1766	signor	1
36781	UP	P27361	MAPK3	True	P24928	POLR2A	S	1766	signor	1
36782	UP	P28482	MAPK1	True	P24928	POLR2A	S	1766	signor	1
36783	UP	P50613	CDK7	True	P24928	POLR2A	S	1766	signor	1
36784	UP	Q8IXW5	RPAP2	False	P24928	POLR2A	S	1766	signor	1
36785	UP	Q9GZU7	CTDSP1	False	P24928	POLR2A	S	1766	signor	1
36786	UP	Q9NP77	SSU72	False	P24928	POLR2A	S	1766	signor	1
36787	UP	P32780	GTF2H1	False	P24928	POLR2A	S	1944	signor	1
36788	UP	P27361	MAPK3	True	P24928	POLR2A	S	1944	signor	1
36789	UP	P28482	MAPK1	True	P24928	POLR2A	S	1944	signor	1
36790	UP	P50613	CDK7	True	P24928	POLR2A	S	1944	signor	1
36791	UP	Q13418	ILK	True	O14974	PPP1R12A	T	710	signor	1
36792	UP	Q13418	ILK	True	O14974	PPP1R12A	T	500	signor	1
36793	UP	Q9UQ88	CDK11A	True	P21127	CDK11B	T	726	signor	1
36794	UP	Q9NYV4	CDK12	True	P24928	POLR2A	S	1910	signor	1
36795	UP	P50750	CDK9	True	P24928	POLR2A	S	1910	signor	1
36796	UP	P35916	FLT4	True	P35916	FLT4	Y	1363	signor	1
36797	UP	P36873	PPP1CC	False	O15169	AXIN1	S	217	signor	1
36798	UP	P62136	PPP1CA	False	O15169	AXIN1	S	217	signor	1
36799	UP	P62140	PPP1CB	False	O15169	AXIN1	S	217	signor	1
36800	UP	P36873	PPP1CC	False	O15169	AXIN1	S	75	signor	1
36801	UP	P48729	CSNK1A1	True	O15169	AXIN1	S	75	signor	1
36802	UP	P62136	PPP1CA	False	O15169	AXIN1	S	75	signor	1
36803	UP	P62140	PPP1CB	False	O15169	AXIN1	S	75	signor	1
36804	UP	P36873	PPP1CC	False	O15169	AXIN1	S	469	signor	1
36805	UP	P48729	CSNK1A1	True	O15169	AXIN1	S	469	signor	1
36806	UP	P62136	PPP1CA	False	O15169	AXIN1	S	469	signor	1
36807	UP	P62140	PPP1CB	False	O15169	AXIN1	S	469	signor	1
36808	UP	P36873	PPP1CC	False	O15169	AXIN1	S	77	signor	1
36809	UP	P62136	PPP1CA	False	O15169	AXIN1	S	77	signor	1
36810	UP	P62140	PPP1CB	False	O15169	AXIN1	S	77	signor	1
36811	UP	P48729	CSNK1A1	True	O15169	AXIN1	S	77	signor	1
36812	UP	P49841	GSK3B	True	O15169	AXIN1	S	486	signor	1
36813	UP	P49841	GSK3B	True	P50219	MNX1	S	77	signor	1
36814	UP	P49674	CSNK1E	True	O14640	DVL1	S	142	signor	1
36815	UP	Q86Y07	VRK2	True	Q13469	NFATC2	S	31	signor	1
36816	UP	P22392	NME2	False	O15554	KCNN4	H	358	signor	1
36817	UP	P28482	MAPK1	True	O43251	RBFOX2	T	7	signor	1
36818	UP	P31749	AKT1	True	O14492	SH2B2	S	598	signor	1
36819	FPLX	AKT		True	O14492	SH2B2	S	598	signor	1
36820	UP	P28482	MAPK1	True	O14613	CDC42EP2	S	101	signor	1
36821	UP	Q13627	DYRK1A	True	O43524	FOXO3	S	330	signor	1
36822	UP	Q14164	IKBKE	True	O43734	TRAF3IP2	S	328	signor	1
36823	UP	P17612	PRKACA	True	O60240	PLIN1	S	220	signor	1
36824	UP	P24941	CDK2	True	O60318	MCM3AP	S	508	signor	1
36825	UP	P11362	FGFR1	True	O60506	SYNCRIP	Y	373	signor	1
36826	UP	Q96GD4	AURKB	True	O60879	DIAPH2	S	196	signor	1
36827	UP	P17612	PRKACA	True	O75899	GABBR2	S	893	signor	1
36828	UP	Q15759	MAPK11	True	O75928	PIAS2	S	116	signor	1
36829	UP	Q16539	MAPK14	True	O75928	PIAS2	S	116	signor	1
36830	UP	P06493	CDK1	True	O94901	SUN1	S	334	signor	1
36831	UP	P17612	PRKACA	True	O95180	CACNA1H	S	1144	signor	1
36832	UP	P12931	SRC	True	O95319	CELF2	Y	63	signor	1
36833	UP	Q8NEV1	CSNK2A3	True	P00451	F8	S	1656	signor	1
36834	UP	P23470	PTPRG	False	P00519	ABL1	Y	413	signor	1
36835	UP	P24941	CDK2	True	O75874	IDH1	T	157	signor	1
36836	FPLX	PRKAC		True	P00540	MOS	S	73	signor	1
36837	UP	Q8TAS1	UHMK1	True	P02686	MBP	S	299	signor	1
36838	UP	P17252	PRKCA	True	P05023	ATP1A1	S	16	signor	1
36839	UP	P28482	MAPK1	True	P05023	ATP1A1	S	16	signor	1
36840	UP	Q05513	PRKCZ	True	P05023	ATP1A1	S	16	signor	1
36841	UP	P24941	CDK2	True	P06401	PGR	S	20	signor	1
36842	UP	Q05655	PRKCD	True	P07108	DBI	T	42	signor	1
36843	UP	P17252	PRKCA	True	P08670	VIM	S	22	signor	1
36844	UP	P17252	PRKCA	True	P08670	VIM	S	27	signor	1
36845	UP	P18031	PTPN1	False	P08922	ROS1	Y	2110	signor	1
36846	UP	P18031	PTPN1	False	P08922	ROS1	Y	2114	signor	1
36847	UP	P18031	PTPN1	False	P08922	ROS1	Y	2115	signor	1
36848	UP	Q16816	PHKG1	True	P10636	MAPT	S	602	signor	1
36849	UP	P17706	PTPN2	False	P10912	GHR	Y	332	signor	1
36850	UP	P18031	PTPN1	False	P10912	GHR	Y	332	signor	1
36851	UP	P17706	PTPN2	False	P10912	GHR	Y	566	signor	1
36852	UP	P18031	PTPN1	False	P10912	GHR	Y	566	signor	1
36853	UP	P17706	PTPN2	False	P10912	GHR	Y	534	signor	1
36854	UP	P18031	PTPN1	False	P10912	GHR	Y	534	signor	1
36855	UP	P26045	PTPN3	False	P10912	GHR	Y	534	signor	1
36856	UP	P17612	PRKACA	True	P11137	MAP2	S	1742	signor	1
36857	UP	P11362	FGFR1	True	P11362	FGFR1	Y	307	signor	1
36858	UP	P11362	FGFR1	True	P11362	FGFR1	Y	280	signor	1
36859	UP	Q05655	PRKCD	True	P11413	G6PD	S	180	signor	1
36860	UP	Q05655	PRKCD	True	P11413	G6PD	T	236	signor	1
36861	UP	P17612	PRKACA	True	P11717	IGF2R	S	2347	signor	1
36862	UP	P28482	MAPK1	True	P12270	TPR	T	2137	signor	1
36863	UP	P28482	MAPK1	True	P12270	TPR	T	2116	signor	1
36864	UP	P28482	MAPK1	True	P12270	TPR	T	2214	signor	1
36865	UP	P28482	MAPK1	True	P14543	NID1	S	333	signor	1
36866	UP	P15531	NME1	True	P15531	NME1	H	118	signor	1
36867	UP	Q8TAS1	UHMK1	True	P17600	SYN1	S	438	signor	1
36868	UP	O15111	CHUK	True	P19838	NFKB1	T	931	signor	1
36869	UP	Q8TDC3	BRSK1	True	P20810	CAST	S	45	signor	1
36870	UP	Q02156	PRKCE	True	P21802	FGFR2	S	782	signor	1
36871	UP	Q9Y2R2	PTPN22	False	P22681	CBL	S	798	signor	1
36872	UP	P17612	PRKACA	True	P23677	ITPKA	S	121	signor	1
36873	UP	P28482	MAPK1	True	P24046	GABRR1	S	434	signor	1
36874	UP	P50750	CDK9	True	P24928	POLR2A	S	1889	signor	1
36875	UP	Q9NYV4	CDK12	True	P24928	POLR2A	S	1889	signor	1
36876	UP	P50750	CDK9	True	P24928	POLR2A	S	1651	signor	1
36877	UP	Q8IXW5	RPAP2	False	P24928	POLR2A	S	1651	signor	1
36878	UP	Q9GZU7	CTDSP1	False	P24928	POLR2A	S	1651	signor	1
36879	UP	Q9NP77	SSU72	False	P24928	POLR2A	S	1651	signor	1
36880	UP	P50750	CDK9	True	P24928	POLR2A	S	1917	signor	1
36881	UP	Q9NYV4	CDK12	True	P24928	POLR2A	S	1917	signor	1
36882	UP	P50750	CDK9	True	P24928	POLR2A	S	1875	signor	1
36883	UP	Q9NYV4	CDK12	True	P24928	POLR2A	S	1875	signor	1
36884	UP	P50750	CDK9	True	P24928	POLR2A	S	1721	signor	1
36885	UP	Q8IXW5	RPAP2	False	P24928	POLR2A	S	1721	signor	1
36886	UP	Q9GZU7	CTDSP1	False	P24928	POLR2A	S	1721	signor	1
36887	UP	Q9NP77	SSU72	False	P24928	POLR2A	S	1721	signor	1
36888	UP	P50750	CDK9	True	P24928	POLR2A	S	1623	signor	1
36889	UP	Q8IXW5	RPAP2	False	P24928	POLR2A	S	1623	signor	1
36890	UP	Q9GZU7	CTDSP1	False	P24928	POLR2A	S	1623	signor	1
36891	UP	Q9NP77	SSU72	False	P24928	POLR2A	S	1623	signor	1
36892	UP	P50750	CDK9	True	P24928	POLR2A	S	1924	signor	1
36893	UP	Q9NYV4	CDK12	True	P24928	POLR2A	S	1924	signor	1
36894	UP	P50750	CDK9	True	P24928	POLR2A	S	1941	signor	1
36895	UP	Q9NYV4	CDK12	True	P24928	POLR2A	S	1941	signor	1
36896	UP	P50750	CDK9	True	P24928	POLR2A	S	1948	signor	1
36897	UP	Q9NYV4	CDK12	True	P24928	POLR2A	S	1948	signor	1
36898	UP	P50750	CDK9	True	P24928	POLR2A	S	1714	signor	1
36899	UP	Q8IXW5	RPAP2	False	P24928	POLR2A	S	1714	signor	1
36900	UP	Q9GZU7	CTDSP1	False	P24928	POLR2A	S	1714	signor	1
36901	UP	Q9NP77	SSU72	False	P24928	POLR2A	S	1714	signor	1
36902	UP	P50750	CDK9	True	P24928	POLR2A	S	1735	signor	1
36903	UP	Q8IXW5	RPAP2	False	P24928	POLR2A	S	1735	signor	1
36904	UP	Q9GZU7	CTDSP1	False	P24928	POLR2A	S	1735	signor	1
36905	UP	Q9NP77	SSU72	False	P24928	POLR2A	S	1735	signor	1
36906	UP	P50750	CDK9	True	P24928	POLR2A	S	1644	signor	1
36907	UP	Q8IXW5	RPAP2	False	P24928	POLR2A	S	1644	signor	1
36908	UP	Q9GZU7	CTDSP1	False	P24928	POLR2A	S	1644	signor	1
36909	UP	Q9NP77	SSU72	False	P24928	POLR2A	S	1644	signor	1
36910	UP	P50750	CDK9	True	P24928	POLR2A	S	1784	signor	1
36911	UP	Q8IXW5	RPAP2	False	P24928	POLR2A	S	1784	signor	1
36912	UP	Q9GZU7	CTDSP1	False	P24928	POLR2A	S	1784	signor	1
36913	UP	Q9NP77	SSU72	False	P24928	POLR2A	S	1784	signor	1
36914	UP	P50750	CDK9	True	P24928	POLR2A	S	1896	signor	1
36915	UP	Q9NYV4	CDK12	True	P24928	POLR2A	S	1896	signor	1
36916	UP	P50750	CDK9	True	P24928	POLR2A	S	1868	signor	1
36917	UP	Q9NYV4	CDK12	True	P24928	POLR2A	S	1868	signor	1
36918	UP	P50750	CDK9	True	P24928	POLR2A	S	1861	signor	1
36919	UP	Q9NYV4	CDK12	True	P24928	POLR2A	S	1861	signor	1
36920	UP	P50750	CDK9	True	P24928	POLR2A	S	1693	signor	1
36921	UP	Q8IXW5	RPAP2	False	P24928	POLR2A	S	1693	signor	1
36922	UP	Q9GZU7	CTDSP1	False	P24928	POLR2A	S	1693	signor	1
36923	UP	Q9NP77	SSU72	False	P24928	POLR2A	S	1693	signor	1
36924	UP	P50750	CDK9	True	P24928	POLR2A	S	1665	signor	1
36925	UP	Q8IXW5	RPAP2	False	P24928	POLR2A	S	1665	signor	1
36926	UP	Q9GZU7	CTDSP1	False	P24928	POLR2A	S	1665	signor	1
36927	UP	Q9NP77	SSU72	False	P24928	POLR2A	S	1665	signor	1
36928	UP	P50750	CDK9	True	P24928	POLR2A	S	1672	signor	1
36929	UP	Q8IXW5	RPAP2	False	P24928	POLR2A	S	1672	signor	1
36930	UP	Q9GZU7	CTDSP1	False	P24928	POLR2A	S	1672	signor	1
36931	UP	Q9NP77	SSU72	False	P24928	POLR2A	S	1672	signor	1
36932	UP	Q8IXW5	RPAP2	False	P24928	POLR2A	S	1763	signor	1
36933	UP	Q9GZU7	CTDSP1	False	P24928	POLR2A	S	1763	signor	1
36934	UP	Q9NP77	SSU72	False	P24928	POLR2A	S	1763	signor	1
36935	UP	P50750	CDK9	True	P24928	POLR2A	S	1763	signor	1
36936	UP	P68400	CSNK2A1	True	P25788	PSMA3	S	250	signor	1
36937	UP	P49137	MAPKAPK2	True	P26651	ZFP36	S	184	signor	1
36938	UP	P49137	MAPKAPK2	True	P26651	ZFP36	S	113	signor	1
36939	UP	P11309	PIM1	True	P27448	MARK3	T	95	signor	1
36940	FPLX	PIM		True	P27448	MARK3	T	95	signor	1
36941	UP	P11309	PIM1	True	P27448	MARK3	T	90	signor	1
36942	FPLX	PIM		True	P27448	MARK3	T	90	signor	1
36943	UP	P49137	MAPKAPK2	True	P27815	PDE4A	S	152	signor	1
36944	UP	Q05655	PRKCD	True	P29353	SHC1	S	28	signor	1
36945	UP	P07948	LYN	True	P30101	PDIA3	Y	467	signor	1
36946	UP	P07948	LYN	True	P30101	PDIA3	Y	445	signor	1
36947	UP	P07948	LYN	True	P30101	PDIA3	Y	454	signor	1
36948	UP	P24941	CDK2	True	P30304	CDC25A	S	263	signor	1
36949	UP	Q14680	MELK	True	P30305	CDC25B	S	219	signor	1
36950	UP	P06493	CDK1	True	P31948	STIP1	T	332	signor	1
36951	UP	P06241	FYN	True	P31995	FCGR2C	Y	294	signor	1
36952	UP	P51451	BLK	True	P31995	FCGR2C	Y	294	signor	1
36953	UP	P62714	PPP2CB	False	P32519	ELF1	T	231	signor	1
36954	UP	P67775	PPP2CA	False	P32519	ELF1	T	231	signor	1
36955	UP	Q06124	PTPN11	False	P35221	CTNNA1	Y	148	signor	1
36956	UP	P25098	GRK2	True	P35372	OPRM1	S	357	signor	1
36957	UP	Q9UQM7	CAMK2A	True	P35372	OPRM1	S	270	signor	1
36958	UP	P17612	PRKACA	True	P35568	IRS1	S	1222	signor	1
36959	UP	P42345	MTOR	True	P35568	IRS1	S	315	signor	1
36960	UP	P45983	MAPK8	True	P35568	IRS1	S	315	signor	1
36961	UP	P45984	MAPK9	True	P35568	IRS1	S	315	signor	1
36962	UP	Q9UGJ0	PRKAG2	False	P35790	CHKA	S	279	signor	1
36963	UP	P35916	FLT4	True	P35916	FLT4	Y	1265	signor	1
36964	UP	P35916	FLT4	True	P35916	FLT4	Y	1231	signor	1
36965	UP	P28482	MAPK1	True	P35398	RORA	T	183	signor	1
36966	UP	Q13705	ACVR2B	True	P36896	ACVR1B	T	206	signor	1
36967	UP	P37173	TGFBR2	True	P36897	TGFBR1	T	204	signor	1
36968	UP	P40189	IL6ST	False	P40189	IL6ST	S	659	signor	1
36969	UP	P40189	IL6ST	False	P40189	IL6ST	S	661	signor	1
36970	FPLX	AKT		True	P41219	PRPH	S	59	signor	1
36971	UP	Q13131	PRKAA1	True	P41235	HNF4A	S	303	signor	1
36972	UP	Q9UGJ0	PRKAG2	False	P41235	HNF4A	S	303	signor	1
36973	UP	P17252	PRKCA	True	P42261	GRIA1	S	832	signor	1
36974	UP	P06241	FYN	True	P43146	DCC	Y	1261	signor	1
36975	UP	P68400	CSNK2A1	True	P45973	CBX5	S	13	signor	1
36976	UP	P68400	CSNK2A1	True	P45973	CBX5	S	12	signor	1
36977	FPLX	AKT		True	P47870	GABRB2	S	472	signor	1
36978	UP	P36888	FLT3	True	P48735	IDH2	Y	107	signor	1
36979	UP	P24941	CDK2	True	P48735	IDH2	T	197	signor	1
36980	UP	P12931	SRC	True	P49407	ARRB1	Y	54	signor	1
36981	UP	Q13627	DYRK1A	True	P49418	AMPH	S	262	signor	1
36982	UP	P27361	MAPK3	True	P49585	PCYT1A	S	315	signor	1
36983	UP	P28482	MAPK1	True	P49585	PCYT1A	S	315	signor	1
36984	UP	P49760	CLK2	True	P49760	CLK2	S	142	signor	1
36985	UP	P06493	CDK1	True	P51003	PAPOLA	S	558	signor	1
36986	FPLX	ERK		True	P51003	PAPOLA	S	558	signor	1
36987	UP	P06493	CDK1	True	P51003	PAPOLA	S	537	signor	1
36988	FPLX	ERK		True	P51003	PAPOLA	S	537	signor	1
36989	UP	P06493	CDK1	True	P51003	PAPOLA	S	545	signor	1
36990	FPLX	ERK		True	P51003	PAPOLA	S	545	signor	1
36991	UP	P42345	MTOR	True	P51397	DAP	S	3	signor	1
36992	UP	P49841	GSK3B	True	P52945	PDX1	S	272	signor	1
36993	UP	P17612	PRKACA	True	P54646	PRKAA2	S	173	signor	1
36994	UP	P26045	PTPN3	False	P55072	VCP	Y	796	signor	1
36995	UP	P11362	FGFR1	True	P56945	BCAR1	Y	306	signor	1
36996	UP	Q02156	PRKCE	True	P59047	NLRP5	S	331	signor	1
36997	UP	P29350	PTPN6	False	P63261	ACTG1	Y	218	signor	1
36998	UP	P27361	MAPK3	True	P78347	GTF2I	S	674	signor	1
36999	UP	P28482	MAPK1	True	P78347	GTF2I	S	674	signor	1
37000	UP	P28482	MAPK1	True	Q00587	CDC42EP1	S	113	signor	1
37001	UP	P28482	MAPK1	True	Q00587	CDC42EP1	S	195	signor	1
37002	UP	Q9UQM7	CAMK2A	True	Q00975	CACNA1B	S	2120	signor	1
37003	FPLX	ERK		True	Q00975	CACNA1B	S	446	signor	1
37004	UP	P36873	PPP1CC	False	Q00987	MDM2	S	370	signor	1
37005	UP	P62136	PPP1CA	False	Q00987	MDM2	S	370	signor	1
37006	UP	P62140	PPP1CB	False	Q00987	MDM2	S	370	signor	1
37007	UP	P17612	PRKACA	True	Q01668	CACNA1D	S	1773	signor	1
37008	UP	P17612	PRKACA	True	Q01668	CACNA1D	S	1700	signor	1
37009	FPLX	ERK		True	Q02641	CACNB1	S	348	signor	1
37010	FPLX	ERK		True	Q02641	CACNB1	S	161	signor	1
37011	UP	P15056	BRAF	True	Q02750	MAP2K1	S	248	signor	1
37012	UP	P41279	MAP3K8	True	Q02750	MAP2K1	S	248	signor	1
37013	UP	P15056	BRAF	True	Q02750	MAP2K1	S	252	signor	1
37014	UP	P41279	MAP3K8	True	Q02750	MAP2K1	S	244	signor	1
37015	UP	Q02763	TEK	True	Q02763	TEK	Y	1048	signor	1
37016	UP	P00519	ABL1	True	Q05086	UBE3A	Y	659	signor	1
37017	UP	P17612	PRKACA	True	Q05086	UBE3A	T	508	signor	1
37018	UP	P17252	PRKCA	True	Q05682	CALD1	S	677	signor	1
37019	UP	P19784	CSNK2A2	True	Q05940	SLC18A2	S	513	signor	1
37020	UP	P48729	CSNK1A1	True	Q05940	SLC18A2	S	513	signor	1
37021	UP	P68400	CSNK2A1	True	Q05940	SLC18A2	S	513	signor	1
37022	UP	O60674	JAK2	True	Q06124	PTPN11	Y	304	signor	1
37023	UP	P23458	JAK1	True	Q06124	PTPN11	Y	304	signor	1
37024	UP	O60674	JAK2	True	Q06124	PTPN11	Y	327	signor	1
37025	UP	P23458	JAK1	True	Q06124	PTPN11	Y	327	signor	1
37026	UP	Q13131	PRKAA1	True	Q06210	GFPT1	S	242	signor	1
37027	UP	P17612	PRKACA	True	Q07343	PDE4B	S	56	signor	1
